## Supplemental Table 9 for "stem.MAP: Identification of cell-type-specific protein complexes in mammalian embryonic stem cells"

### Sheet: Overview
stem.MAP — inParanoidDB9 ortholog mapping
Human to mouse one-on-one mapped orthologs used in stem.MAP accessed from https://inparanoidb.sbc.su.se/download/ from their Download pairwise orthologs dropdown menu. Orthologs with an inParalog score of 1.0 and seed score of 1.0 were considered. Orthologs with gene expansion in mouse was not considered.
Tab	Rows	Description
Uniprot IDs	16996	Human Uniprot accession entry and the equivalent mouse Uniprot accession entry of its ortholog.
Column Descriptions
Column	Description
Group-id	InParanoid Ortholog group ID
Human_Uniprot_ID	Uniprot accession entry for the human protein in the inParanoid group
Mouse_Uniprot_ID	Uniprot accession entry for the mouse protein in the inParanoid group

### Sheet: human_mouse_orthologs_inParanoi
Group-id	Human_Uniprot_ID	Mouse_Uniprot_ID
1	Q8WZ42	A2ASS6
2	Q8NF91	Q6ZWR6
3	Q5VST9	A2AAJ9
4	Q9UPN3	Q9QXZ0
5	Q03001	Q91ZU6
6	Q8WXG9	Q8VHN7
7	Q96RW7	D3YXG0
8	Q5T4S7	A2AN08
9	Q92736	E9Q401
10	Q2LD37	A2AAE1
11	Q15751	E9PZP8
12	Q15413	A2AGL3
13	Q8WXH0	Q6ZWQ0
14	O95714	Q4U2R1
15	P21817	E9PZQ0
16	Q14204	Q9JHU4
17	Q9NR09	O88738
18	Q9NU22	A2ANY6
19	O75592	Q7TPH6
20	Q6V0I7	Q2PZL6
21	Q9NZJ4	Q9JLC8
22	Q8TDW7	Q8BNA6
23	Q8TE73	Q8VHE6
24	Q96JB1	Q91XQ0
25	Q5THJ4	B1ART2
26	Q8NDA2	A2AJ76
27	Q9UFH2	Q69Z23
28	Q9P225	P0C6F1
29	O14686	Q6PDK2
30	Q8NCM8	Q45VK7
31	Q4G0P3	Q80W93
32	Q14517	A0A1L1SQU7
33	Q7Z6Z7	Q7TMY8
34	Q8IVF4	D3YYQ8
35	P20929	A0A571BF58
36	Q9NYC9	B1AR51
37	A2VEC9	Q8CG65
38	O75445	Q2QI47
39	Q96DT5	E9Q7N9
40	Q7Z407	Q80T79
41	Q8NEZ4	Q8BRH4
42	Q9P2D7	E9Q8T7
43	Q9Y4D8	E9Q2E4
44	Q5CZC0	A2ARZ3
45	Q9C0G6	E9Q0B6
46	Q8WXX0	L7N1Y0
47	Q86WI1	Q80ZA4
48	Q9NYQ8	Q5F226
49	Q96PZ7	Q923L3
50	Q8TD57	Q8BW94
51	Q9Y6V0	Q9QYX7
52	Q96Q15	Q8BKX6
53	P78509	Q60841
54	Q7Z7G8	Q80TY5
55	Q70CQ2	Q6ZQ93
56	Q7Z408	V9GX34
57	Q07954	Q91ZX7
58	Q8IZQ1	Q6VNB8
59	Q63HN8	E9Q555
60	P98161	O08852
61	Q9NZR2	Q9JI18
62	Q86XX4	Q80T14
63	P78527	P97313
64	P11532	P11531
65	Q99698	P97412
66	Q86UQ4	Q5SSE9
67	Q03164	P55200
68	Q5T011	A2A9C3
69	Q709C8	Q8BX70
70	Q9H251	Q99PF4
71	Q96M86	D3Z2X2
72	Q8N2C7	Q8BLN6
73	Q9UPA5	O88737
74	Q96JQ0	E9PVD3
75	P98160	Q05793
76	P08F94	E9PZ36
77	P04114	E9Q414
78	Q15911	Q61329
79	Q9NYQ7	Q91ZI0
80	P46939	E9Q6R7
81	Q86UP3	Q9JJN2
82	Q4LDE5	A2AVA0
83	O60229	A2CG49
84	Q5TBA9	E9Q8I9
85	O75962	Q0KL02
86	O94915	F8VQ05
87	Q8NFP9	Q9EPN1
88	Q5SZK8	Q6NVD0
89	Q7Z7M0	P60882
90	Q8TDJ6	Q8BPN8
91	P21359	Q04690
92	Q15772	Q62407
93	Q6ZR08	Q3V0Q1
94	Q14315	Q8VHX6
95	Q9UKN7	Q9QZZ4
96	P42858	P42859
97	Q9Y485	Q6PNC0
98	Q9HCU4	Q9R0M0
99	P98164	A2ARV4
100	Q14643	P11881
101	Q9P2D1	A2AJK6
102	Q96RL7	Q5H8C4
103	O60673	Q61493
104	O95071	Q80TP3
105	O60494	Q9JLB4
106	O43149	Q5SSH7
107	O15230	Q61001
108	P21333	Q8BTM8
109	P49792	Q9ERU9
110	Q14571	Q9Z329
111	Q6N022	Q3UHK6
112	Q6ZS81	E9Q2M9
113	Q15149	Q9QXS1
114	Q13315	Q62388
115	Q16787	Q61789
116	Q99715	Q60847
117	P22105	A0A5F8MPH8
118	O75369	Q80X90
119	Q9UKZ4	Q9WTS4
120	Q9ULT8	Q69ZR2
121	Q9NT68	Q9WTS5
122	Q14573	P70227
123	P04275	Q8CIZ8
124	P50851	Q9ESE1
125	Q3L8U1	Q8BYH8
126	Q93008	P70398
127	Q9P273	Q9WTS6
128	Q9UPU5	B1AY13
129	P24043	Q60675
130	Q9Y4A5	Q80YV3
131	P42345	Q9JLN9
132	Q6ZS30	E9PYP2
133	Q96T58	Q62504
134	Q9NR48	Q99MY8
135	Q6V1P9	A0A0A6YW72
136	Q92616	E9PVA8
137	Q6KC79	Q6KCD5
138	Q9P2D8	Q0KK59
139	Q9NYQ6	O35161
140	P25054	Q61315
141	Q6P2Q9	Q99PV0
142	Q6ZNJ1	Q6ZQA0
143	Q13535	Q9JKK8
144	O15050	Q8BV79
145	Q13813	P16546
146	Q9H5I5	Q8CD54
147	Q9HCK8	Q09XV5
148	Q6ZRI0	O55225
149	Q8TD26	A3KFM7
150	O75691	Q5XG71
151	Q9P2P6	Q80TF6
152	Q86UK0	E9Q876
153	Q96L91	Q8CHI8
154	A5YKK6	Q6ZQ08
155	P58107	Q8R0W0
156	Q13085	Q5SWU9
157	Q9Y490	P26039
158	Q01082	Q62261
159	O43451	A0A571BF69
160	Q5VT06	E9Q309
161	Q09666	E9Q616
162	Q9H254	E9PX29
163	Q96N23	Q8C6S9
164	Q8IWI9	A2AWL7
165	P25391	P19137
166	O75443	O08523
167	Q9UMN6	O08550
168	Q3ZCN5	F7A4A7
169	O00763	E9Q4Z2
170	Q9BZC7	P41234
171	O75165	D4AFX7
172	P12111	E9PWQ3
173	O95477	P41233
174	Q92793	P45481
175	Q9Y4G6	Q71LX4
176	Q5S007	Q5S006
177	O15020	Q68FG2
178	Q9HCE0	Q80TA9
179	Q96RV3	Q9QYC1
180	O43497	Q5SUF7
181	P02751	P11276
182	Q14667	Q5SYL3
183	P27708	B2RQC6
184	B2RTY4	Q8C170
185	O75643	Q6P4T2
186	Q96JM2	B1AWL2
187	Q01484	Q8C8R3
188	Q07864	Q9WVF7
189	Q5JWR5	Q8BL99
190	Q9Y520	Q3TLH4
191	Q8IVL1	E9Q842
192	P11717	Q07113
193	Q96L73	O88491
194	Q9NRC6	A0A571BF02
195	Q96N67	Q8R1A4
196	P01266	O08710
197	Q58EX2	Q6V4S5
198	O15417	Q80WC3
199	Q9C0A1	Q2MHN3
200	Q92508	E2JF22
201	P78363	O35600
202	Q68DK2	Q5DU37
203	P49327	P19096
204	Q9UHV7	Q5SWW4
205	Q13402	P97479
206	Q71F56	Q6JPI3
207	Q8IVL0	Q80TN7
208	P42356	E9Q3L2
209	Q8N3C0	E9PZJ8
210	O75376	Q60974
211	Q01668	Q99246
212	A2RRP1	E9Q411
213	Q8IVV2	C8YR32
214	Q9UMZ3	P0C5E4
215	Q6ZTR5	A0A0G2JEB6
216	Q6ZRS2	A0A087WQ44
217	O60281	Q9Z2U2
218	Q5JSL3	A2AF47
219	Q09472	B2RWS6
220	Q96BY6	Q8BZN6
221	O75923	Q9ESD7
222	O15021	Q811L6
223	Q9BYW2	E9Q5F9
224	O15078	Q6A078
225	Q15878	Q61290
226	Q8TD84	Q4VA61
227	Q12830	A2A654
228	Q8WUY3	Q52KR3
229	Q9Y2I7	Q9Z1T6
230	Q00975	O55017
231	Q8IZD9	Q8CIQ7
232	P31629	Q3UHF7
233	Q9P281	Q3UHR0
234	Q7Z5N4	Q3UH53
235	O60469	Q9ERC8
236	Q9NZM1	Q69ZN7
237	Q05BV3	Q8BQM8
238	Q5TH69	Q3UGY8
239	Q93074	A2AGH6
240	Q15652	Q69ZK6
241	Q8NB66	Q8K0T7
242	Q9Y3R5	Q3UHQ6
243	O00555	P97445
244	Q9H799	Q8CE72
245	Q02817	Q80Z19
246	P02549	P08032
247	Q86YW9	Q8BQM9
248	Q6UVK1	Q8VHY0
249	Q8N201	Q6P4S8
250	Q6ZMW3	Q5SQM0
251	Q13936	Q01815
252	Q6GYQ0	Q6GYP7
253	Q9Y618	Q9WU42
254	Q8N1I0	P59764
255	Q12923	Q64512
256	Q8NF50	Q8C147
257	Q9Y6J0	G3X8Q1
258	Q9BZ29	Q8BIK4
259	P11277	P15508
260	Q9H6A9	Q8VI59
261	P08922	Q78DX7
262	Q9P212	Q8K4S1
263	P23468	Q64487
264	P13611	Q62059
265	Q14008	A2AGT5
266	Q9P2D3	Q8C547
267	Q96BY7	Q80XK6
268	Q99996	Q70FJ1
269	Q9HCM2	Q80UG2
270	Q9HC10	Q9ESF1
271	Q96JI7	Q3UHA3
272	Q9P2N4	E9PUN6
273	Q9P0X4	E9Q7P2
274	P15924	E9Q557
275	Q96HP0	Q8VDR9
276	P35498	A2APX8
277	Q9UQD0	Q9WTU3
278	Q14669	G5E870
279	O43157	Q8CJH3
280	Q92621	A0A0J9YUD5
281	O75051	P70207
282	Q99250	B1AWN6
283	Q7Z333	A2AKX3
284	P78559	Q9QYR6
285	Q9NY15	Q8R4Y4
286	O95180	O88427
287	Q9UIW2	P70206
288	Q9BYK8	E9QAM5
289	P10586	A2A8L5
290	P23471	B9EKR1
291	Q99973	P97499
292	Q9H1A4	P53995
293	Q14524	Q9JJV9
294	Q7Z442	Q7TN88
295	Q9HC84	E9Q5I3
296	Q38SD2	Q3UHC2
297	A7KAX9	Q811P8
298	Q6ZT12	Q5U430
299	Q5T1R4	A2A884
300	Q13332	B0V2N1
301	Q86VV8	Q8R4Y8
302	O14497	A2BH40
303	P51805	P70208
304	Q92673	O88307
305	P15822	Q03172
306	Q9HD67	F8VQB6
307	Q9UPY3	Q8R418
308	Q9Y6D6	G3X9K3
309	O15018	E9Q1M1
310	Q14997	Q5SSW2
311	O95248	Q6ZPE2
312	Q96QT4	Q923J1
313	P50748	Q8C3Y4
314	Q9H583	G3X9B1
315	A6NHR9	Q6P5D8
316	Q12873	B1AR17
317	P42694	Q6DFV5
318	Q9NY46	A2ASI5
319	Q12802	E9Q394
320	Q15858	Q62205
321	Q13023	E9Q9K8
322	O14981	E9QAE3
323	Q9Y4D7	Q3UH93
324	Q2KJY2	Q7TNC6
325	P23467	B2RU80
326	P12270	F6ZDS4
327	O75417	Q8CGS6
328	A7E2V4	Q3UHH1
329	Q92608	Q8C3J5
330	Q8TDI0	A2A8L1
331	Q86WG5	E9PXF8
332	P46821	P14873
333	Q14185	Q8BUR4
334	Q8NEY1	Q8CH77
335	Q86XA9	Q5PRF0
336	Q9C091	B9EJV3
337	O60333	Q60575
338	Q7Z401	E9Q8V6
339	Q4ZG55	Q3UHK3
340	Q8IUG5	E9PV66
341	P48634	Q7TSC1
342	Q5H8C1	Q684R7
343	Q92614	Q9JMH9
344	Q9H4A3	P83741
345	Q8IZF0	Q8BXR5
346	Q9H7D0	B2RY04
347	Q8WWQ8	Q8R4U0
348	Q4AC94	Q52KB6
349	O60840	Q9JIS7
350	Q8N3K9	Q70KF4
351	P21675	Q80UV9
352	Q96PE2	Q80U35
353	Q8IWZ3	E9PUR0
354	O95425	Q8K4L3
355	Q5VYK3	Q6PDI5
356	Q0VDD8	A0A571BGC3
357	Q2PPJ7	A3KGS3
358	Q92538	Q6DFZ1
359	Q9Y6D5	A2A5R2
360	P51587	P97929
361	Q9C0F0	Q8C4A5
362	Q6UB99	E9Q4F7
363	O60287	Q571H0
364	Q9UG01	Q6VH22
365	Q13129	A2A7F4
366	Q9UGU0	Q9EPQ8
367	O95996	Q9Z1K7
368	O75970	Q8VBX6
369	P00451	Q06194
370	Q9NSI6	Q921C3
371	Q8NFD5	E9Q4N7
372	O43166	Q8C0T5
373	Q9P2S2	E9Q7X7
374	Q9ULI1	Q6P5U7
375	P51610	Q61191
376	Q562E7	Q5ND34
377	Q6PIF6	Q99MZ6
378	Q8N6G6	Q8BLI0
379	Q00610	Q68FD5
380	A6NKB5	Q5DU28
381	A3KMH1	Q8CC88
382	Q68DE3	B2RUQ2
383	Q14686	Q9JL19
384	Q9P2E3	Q8R151
385	Q69YN4	A2AIV2
386	Q5VZ89	A6H8H2
387	Q12756	P33173
388	Q9HCF6	J9S314
389	Q14789	E9PVZ8
390	Q8IWV8	Q6WKZ8
391	P29375	Q3UXZ9
392	Q2WGJ9	E0CZ42
393	O15031	B2RXS4
394	Q13698	Q02789
395	Q8IZY2	Q91V24
396	O60292	G3X9J0
397	Q14839	Q6PDQ2
398	Q8IWV7	O70481
399	Q9HCD6	A2A690
400	Q16363	P97927
401	P46100	Q61687
402	Q8NDV7	Q3UHK8
403	Q7Z2Y8	Q80SU7
404	Q5SRE5	Q6ZQH8
405	Q6R327	Q6QI06
406	Q9UPZ6	Q69ZU6
407	Q9Y4I1	Q99104
408	Q8WWQ0	Q8VDD9
409	Q15154	Q9R0L6
410	P35556	Q61555
411	O60293	B2RT41
412	Q9ULL4	Q9QY40
413	Q5VYJ5	A2AJX4
414	Q2TAZ0	Q6P4T0
415	P35499	Q9ER60
416	Q8IZF6	B7ZCC9
417	Q9Y566	D3YZU1
418	Q7LBC6	Q6ZPY7
419	Q13459	Q9QY06
420	Q92545	O70472
421	P09848	F8VPT3
422	O75179	Q99NH0
423	Q14674	P60330
424	Q5VU43	Q80YT7
425	Q9ULL5	E9PYL2
426	A8TX70	A6H584
427	Q7KZ85	Q62383
428	Q8IWT3	Q80TT8
429	Q8IZD2	Q3UG20
430	Q7Z3U7	Q80TL7
431	Q9UPW8	Q4KUS2
432	Q8TEM1	Q9QY81
433	Q9P2F8	Q80TE4
434	Q8IYW2	E9Q2C0
435	Q8WYB5	Q8BRB7
436	Q6RI45	A2AHJ4
437	O75147	D3YYU8
438	Q12789	Q8K284
439	P35555	Q61554
440	Q68CP9	E9Q7E2
441	P49815	Q61037
442	Q9BX84	Q8CIR4
443	P55196	Q9QZQ1
444	Q96QU1	Q99PJ1
445	Q9Y5Y9	Q6QIY3
446	A0AVI2	P0DM40
447	P07942	P02469
448	P24928	P08775
449	Q9H1H9	Q9EQW7
450	Q9UPQ9	Q8BKI2
451	A6NMZ7	Q8C6K9
452	Q8TDM6	E9Q9R9
453	O00750	E9QAN8
454	Q13219	Q8R4K8
455	Q7Z5J4	Q61818
456	Q5VU65	Q9D2F7
457	P98088	E9QAQ8
458	Q6WRI0	Q3V1M1
459	Q07157	P39447
460	Q86U86	Q8BSQ9
461	Q3T8J9	Q9DB00
462	O14578	P49025
463	O00468	A2ASQ1
464	Q5UIP0	Q6PR54
465	Q8NFA0	F8VPZ3
466	Q5T5U3	Q6DFV3
467	Q9Y6N7	O89026
468	Q7RTU9	Q8VIM6
469	O60242	Q80ZF8
470	Q8NFC6	E9Q6J5
471	O60241	Q8CGM1
472	Q5VT25	Q3UU96
473	P82987	G3UXC7
474	Q9P265	Q3UH60
475	O14647	E9PZM4
476	Q8TDX9	Q8R526
477	Q02880	Q64511
478	O75140	P61460
479	Q8TEP8	E9Q4Y4
480	Q6W2J9	Q8CGN4
481	P16144	A2A863
482	O14795	Q9Z1N9
483	Q9Y2E4	E9PWR4
484	P52948	Q6PFD9
485	O00443	Q61194
486	P14410	F8VQM5
487	Q96Q42	Q920R0
488	Q70Z35	Q3LAC4
489	Q7RTP6	Q8CJ19
490	Q9C0I4	Q6P4U0
491	O94822	Q6A009
492	O43151	Q8BG87
493	A4UGR9	Q4U4S6
494	Q86V15	Q9CWL2
495	Q12888	P70399
496	Q6YHU6	A8C756
497	Q13009	Q60610
498	Q92794	Q8BZ21
499	Q5VW36	A2AKG8
500	Q99758	Q8R420
501	Q9Y4F3	Q8BJ34
502	Q92576	B2RQG2
503	Q9ULV0	P21271
504	Q9NQT8	A0A286YCV9
505	Q6P0Q8	Q60592
506	P41229	P41230
507	Q9NQX4	E9Q1F5
508	Q8WYP5	Q8CJF7
509	Q9BXP8	E9PZ87
510	Q8TCU6	Q69ZK0
511	P59510	P59511
512	Q9UIF9	Q91YE5
513	Q9P2P5	Q6I6G8
514	Q9Y4C0	Q6P9K9
515	Q9HCJ0	Q3UHC0
516	Q5JV73	A0A140LIW3
517	Q8WWZ7	Q8K448
518	Q9UGL1	Q80Y84
519	Q96JN8	Q5NCX5
520	P35573	F8VPN4
521	P46940	Q9JKF1
522	O14646	P40201
523	O75037	Q9QXL1
524	Q15746	Q6PDN3
525	Q13224	Q01097
526	Q9ULB1	Q9CS84
527	Q8WXG6	Q80U28
528	O60318	Q9WUU9
529	Q8IZH2	P97789
530	O15027	E9QAT4
531	Q9H792	Q69Z38
532	Q9Y3S1	Q3UH66
533	Q9BYB0	Q4ACU6
534	Q6Q759	Q5S003
535	O14514	Q3UHD1
536	Q09428	B2RUS7
537	P55268	Q61292
538	Q5T5P2	A2AQ25
539	P53804	O88196
540	Q9Y5S2	Q7TT50
541	P28827	P28828
542	O60706	P70170
543	O95602	O35134
544	Q9Y2H9	Q9R1L5
545	A9Z1Z3	A3KGK3
546	O60522	P61407
547	O60449	Q60767
548	Q9NRY4	Q91YM2
549	Q9Y6Y1	A2A891
550	Q15262	P35822
551	Q9NRJ4	Q9JIL5
552	Q8TEU7	Q5NCJ1
553	Q9HBL0	E9Q0S6
554	Q149N8	Q7TPQ3
555	Q9UIF8	A2AUY4
556	Q9Y4F4	Q6A070
557	O94910	Q80TR1
558	O14522	Q99M80
559	Q14690	Q6NS46
560	Q5HYC2	H3BKP8
561	P31327	Q8C196
562	Q12879	P35436
563	Q2M2H8	A0A571BDS5
564	Q9P2K8	Q9QZ05
565	O60486	Q9QZC2
566	P0C091	Q5H8B9
567	Q15811	Q9Z0R4
568	Q4KWH8	Q4KWH5
569	P24821	Q80YX1
570	Q5VZL5	A2A791
571	Q86X10	Q8BQZ4
572	Q7Z460	Q80TV8
573	Q13017	P97393
574	Q9UBG0	Q64449
575	P52179	Q62234
576	Q9NRD9	A2AQ92
577	Q92817	Q9D952
578	Q92729	B1AUH1
579	Q14689	Q8BWT5
580	Q9Y4B6	Q80TR8
581	Q9Y4B5	Q3UHU5
582	Q5H9F3	A2AQH4
583	Q6ZWJ8	Q3U492
584	Q5VV63	Q6A051
585	O95490	Q8JZZ7
586	Q9NYU2	Q6P5E4
587	Q9HAR2	Q80TS3
588	O60437	Q9R269
589	Q5TGY3	Q6PAL7
590	Q8IVF5	Q6ZPF3
591	Q8WZ64	Q8BZ05
592	Q9Y4G8	Q8CHG7
593	O60306	Q8CFQ3
594	Q10570	Q9EPU4
595	O75064	Q3U1Y4
596	Q14C86	Q6PAR5
597	Q96JG9	A0A571BEL3
598	Q9Y6R4	O08648
599	Q8NI35	Q63ZW7
600	Q8NI27	B1AZI6
601	Q9UM73	P97793
602	Q7Z7A1	A2AL36
603	Q6PRD1	E9PY61
604	Q15643	E9Q512
605	Q9Y4B4	Q99NG0
606	P43146	P70211
607	Q6T4R5	B1AV60
608	Q5VUA4	Q99PP2
609	Q9P267	B1AYB6
610	Q7Z4S6	Q9QXL2
611	P49454	E9Q3P4
612	Q04637	Q6NZJ6
613	Q15596	Q61026
614	O60244	A2ABV5
615	P29475	Q9Z0J4
616	P12259	O88783
617	Q9Y4E6	Q920I9
618	O14802	B2RXC6
619	Q13635	Q61115
620	Q9C0D5	Q0VGY8
621	Q05707	Q80X19
622	Q9UPS6	Q8CFT2
623	O95153	Q7TNF8
624	Q9C0G0	G3UVV3
625	Q9P2P1	Q5DTZ0
626	Q8N4C6	Q61043
627	Q76N89	Q8K4P8
628	O75882	Q9WU60
629	P06213	P15208
630	P07814	Q8CGC7
631	O75581	O88572
632	Q9Y6X0	Q9Z180
633	P08069	Q60751
634	Q9BYP7	Q80XP9
635	P33527	O35379
636	Q9NZN5	Q8R4H2
637	Q92859	P97798
638	P51532	Q3TKT4
639	Q9NTG1	Q9Z0T6
640	Q9ULK4	Q80YQ2
641	Q9NZM3	Q9Z0R6
642	Q9BZ95	Q6P2L6
643	Q9ULI4	Q52KG5
644	P11388	Q01320
645	Q4ADV7	Q69ZJ7
646	Q14966	Q61464
647	O43432	Q80XI3
648	P54296	Q14BI5
649	O15440	Q9R1X5
650	P01031	P06684
651	Q08AD1	Q8C1B1
652	P58397	Q811B3
653	Q7Z4N2	Q2TV84
654	Q15648	Q925J9
655	A6NES4	D3Z750
656	Q5TAX3	B2RX14
657	Q9H6S0	B2RR83
658	Q15788	P70365
659	Q8IZT6	Q8CJ27
660	Q9P227	Q69ZH9
661	O95785	O88286
662	P23470	Q05909
663	Q96F81	Q3TDN0
664	O14525	Q61137
665	Q8N3P4	Q0P5W1
666	Q96MT7	E9Q5M6
667	Q86UU0	Q67FY2
668	Q6PGP7	F8VPK0
669	Q6ZU64	Q3V0B4
670	Q86VF7	Q80XB4
671	Q13576	Q3UQ44
672	Q8N122	Q8K4Q0
673	Q9NRD8	A0A494BAW1
674	D6RIA3	E0CYV9
675	P0C0L4	P01029
676	Q8WUJ3	Q8BI06
677	Q99570	Q8VD65
678	Q15303	Q61527
679	O43426	Q8CHC4
680	Q5SW79	Q6A065
681	Q04656	Q64430
682	O00512	Q9D219
683	Q12767	Q7TSH8
684	P78357	O54991
685	Q6UB98	G5E893
686	Q9UHC6	Q9CPW0
687	Q14202	Q9JLM4
688	Q9Y2L5	A0A286YCX6
689	P11047	P02468
690	O15054	Q5NCY0
691	Q12769	Q9Z0W3
692	O94851	Q8BML1
693	O15550	O70546
694	Q9ULG1	Q6ZPV2
695	P01024	P01027
696	O94759	Q91YD4
697	Q8N1W1	P97433
698	O75694	Q99P88
699	Q8IY21	E9PZQ1
700	Q96QZ7	Q6RHR9
701	P51531	Q6DIC0
702	Q9UIG0	Q9Z277
703	Q8TF72	Q9QXN0
704	Q8TDY2	Q9ESK9
705	Q6ZVL6	A0A2R8VKG2
706	Q86VI3	F8VQ29
707	Q14999	Q8VE73
708	Q7Z745	Q7M6Y6
709	P10071	Q61602
710	Q9ULH0	E9Q9B7
711	Q9HCK4	Q7TPD3
712	Q9P2K1	Q8CFW7
713	Q9ULI0	E9Q166
714	Q9C0A6	Q5XJV7
715	Q96K76	Q8BY87
716	Q5JU85	Q5DU25
717	Q8WWN8	Q8R5G7
718	Q92824	Q04592
719	Q99683	O35099
720	Q8NEV4	Q8K3H5
721	Q8IUA7	Q8K449
722	Q9ULD9	Q56A10
723	Q9UBW7	Q9CU65
724	Q9UKA4	E9Q777
725	Q5T5Y3	A2AHC3
726	Q9BTC0	Q8C9B9
727	Q29RF7	Q6A026
728	Q8TCU4	Q8K4E0
729	P22897	Q61830
730	Q8N2Y8	Q80U22
731	Q8NDA8	E0CZ22
732	Q86US8	P61406
733	Q5TCS8	G3UYQ4
734	Q76NI1	Q0KK55
735	Q92626	Q3UQ28
736	P11137	P20357
737	Q8TER5	Q3UPH7
738	O75129	Q80Z10
739	Q86UR5	Q99NE5
740	Q7Z6E9	P97868
741	Q6IQ26	Q6PAL8
742	O75197	Q91VN0
743	Q63HR2	Q8CGB6
744	Q9NTI5	Q4VA53
745	Q9UPX8	Q80Z38
746	Q8IY17	Q3TRM4
747	P08581	P16056
748	Q9NRR4	Q5HZJ0
749	O94964	E1U8D0
750	Q9HCM3	Q68FD9
751	Q9BXT5	F8VPN2
752	P09884	P33609
753	Q5TCQ9	Q9EQJ9
754	Q9UPX0	E9PZ19
755	Q96F07	Q5SQX6
756	Q8IVE3	Q8C115
757	O75976	O89001
758	O96028	Q8BVE8
759	Q9C0D2	Q8BQ48
760	P35658	Q80U93
761	Q96PN6	Q8C0T9
762	O60503	P51830
763	Q6DT37	Q80UW5
764	Q5VU97	Q6PDJ1
765	Q9P2D6	Q6NS59
766	Q7L576	Q7TMB8
767	Q5VWN6	Q5DTT3
768	Q9H3S7	Q6PB44
769	Q92628	Q80U59
770	Q9UK61	Q69ZR9
771	Q13233	P53349
772	Q5QGS0	Q5DTT1
773	Q96P48	Q4LDD4
774	Q9Y4K1	A0A0G2JG52
775	Q96RK0	Q924A2
776	Q8WVM7	Q9D3E6
777	P19174	Q62077
778	O95405	A2A8R0
779	O75533	Q99NB9
780	Q9Y4C1	Q6PCM1
781	Q7Z3K3	Q8BZH4
782	Q5XPI4	Q5XPI3
783	Q9UQ26	Q9EQZ7
784	Q8TEQ6	Q8BX17
785	Q9ULU8	Q80TJ1
786	Q9Y6X6	Q5DU14
787	O15014	Q8BZ47
788	Q9BZZ2	Q62230
789	O15085	Q68FM7
790	Q8NDH2	A0A571BEV2
791	Q13029	A2A7B5
792	Q3V6T2	Q5SNZ0
793	Q8NEZ3	Q3UGF1
794	O95613	P48725
795	Q13464	P70335
796	Q86UW7	Q8BYR5
797	Q9UHN6	Q5FWI3
798	Q9P2K9	A3KFU9
799	Q2KHR2	F8VPJ6
800	Q5VTT5	A2ABU4
801	A2VDJ0	Q3U3D7
802	Q01118	B1AYL1
803	O75116	P70336
804	O75153	Q5SW19
805	Q96KV7	Q6ZPG2
806	Q9UHF7	Q925H1
807	Q8NDM7	E9Q7R9
808	Q7Z2Z1	Q8BQ33
809	O15438	B2RX12
810	P47989	Q00519
811	Q9C093	Q8C9J3
812	Q70EL1	Q8BL06
813	O94823	B1AWN4
814	P29144	Q64514
815	Q8N7X0	G3UZ78
816	Q9UKP4	Q68SA9
817	Q96AY4	Q80XJ3
818	Q6ZUT9	A2RSQ0
819	Q07890	Q02384
820	P16885	Q8CIH5
821	Q9P219	Q6VGS5
822	Q00341	Q8VDJ3
823	Q8N6C5	Q7TQA1
824	Q9NRL2	O88379
825	Q9H2M9	Q8BMG7
826	O94911	Q8K440
827	Q149M9	A6H603
828	Q96RY7	E9PY46
829	Q6P2E9	Q3UJB9
830	O15399	Q03391
831	Q8IYD8	Q8BGE5
832	Q92887	Q8VI47
833	Q15393	Q921M3
834	A3KN83	Q689Z5
835	Q9UKL3	Q9WUF3
836	Q02388	Q63870
837	Q9BZ72	Q6ZPQ6
838	Q9BXT8	Q99MV7
839	Q7Z478	Q6PGC1
840	A0JNW5	A2RSJ4
841	Q6ZT07	Q3UYK3
842	Q68CZ2	Q5SSZ5
843	Q8WWI1	E9PYF4
844	Q96PV0	F6SEU4
845	O60346	Q8CHE4
846	O15067	Q5SUR0
847	Q9Y4F5	Q80U49
848	P35916	P35917
849	Q8NDG6	Q14BI7
850	P21860	Q61526
851	O43520	Q148W0
852	Q9NYU1	E9Q4X2
853	Q5T3U5	Q8R4P9
854	Q8TEK3	Q6XZL8
855	Q9C0C7	A2AH22
856	Q9HC56	F8VPK8
857	Q02224	Q6RT24
858	Q07889	Q62245
859	Q6PFW1	A2ARP1
860	O14841	Q8K010
861	Q8ND23	Q3UFQ8
862	Q8N3U4	O35638
863	O75096	Q8VI56
864	P40145	P97490
865	O15056	Q9D2G5
866	Q9H2Y7	O88466
867	O60336	Q6NS57
868	Q2KHR3	A0A338P6K9
869	Q9UI33	Q9R053
870	Q96ST3	Q60520
871	Q92823	Q810U4
872	Q8WXI7	A0A140LJ72
873	Q8NHM5	Q6P1G2
874	Q9UPT6	Q9ESN9
875	O15047	E9PYH6
876	Q9P241	Q8K2X1
877	Q14CM0	A2AFR3
878	P14616	Q9WTL4
879	P98198	P98199
880	P30876	Q8CFI7
881	Q9BXF3	E9Q2Z1
882	O94913	G3X9Z4
883	P35968	P35918
884	P41252	Q8BU30
885	Q9P2D0	Q6ZPR6
886	P20020	G5E829
887	P26640	Q9Z1Q9
888	O60271	Q58A65
889	P35670	Q64446
890	O60312	O54827
891	Q8WZ74	B9EJA2
892	Q92752	Q8BYI9
893	Q5VZK9	Q6EDY6
894	P52701	P54276
895	Q9C0A0	Q99P47
896	O00562	O35954
897	Q8TEW0	Q99NH2
898	Q5VT52	Q6NXI6
899	P12821	P09470
900	P10070	Q0VGT2
901	Q15047	O88974
902	Q2M3C7	Q6NSW3
903	Q6BDS2	B2KF50
904	Q9Y2I1	Q80TM9
905	Q13018	Q62028
906	Q76I76	Q5SW75
907	O75122	Q8BRT1
908	Q86VP6	Q6ZQ38
909	Q6XZF7	Q6TXD4
910	P26358	P13864
911	Q9BZH6	Q8K1X1
912	O95255	Q9R1S7
913	P39880	P53564
914	Q8WYK1	Q0V8T9
915	Q4ZHG4	A0A6I8MWX0
916	Q15477	Q6NZR5
917	P13569	P26361
918	Q504Q3	Q8BGF7
919	Q9UKP5	D3Z1A5
920	Q15021	Q8K2Z4
921	O15439	E9Q236
922	Q96RT7	G5E8P0
923	Q16720	Q0VF55
924	O14924	Q8CGE9
925	P55201	B2RRD7
926	Q14004	Q69ZA1
927	Q9Y2K2	Q6P4S6
928	Q3B7T1	Q6GQV7
929	P29474	P70313
930	Q9Y2Q0	P70704
931	Q9UKE5	P83510
932	Q5JUK3	Q6ZPR4
933	Q9Y2K9	Q5DQR4
934	Q04721	O35516
935	Q92797	Q80X82
936	Q9NZM4	F8VPZ9
937	O94856	Q810U3
938	P46020	P18826
939	Q9Y2F5	E9Q286
940	P04626	P70424
941	P48553	Q3TLI0
942	Q13395	E9Q368
943	Q96JH7	Q8CDG3
944	O75038	A2AP18
945	Q7L2E3	Q99PU8
946	Q9P2R6	Q80TZ9
947	Q96J65	Q80WJ6
948	O60343	Q8BYJ6
949	Q8IWK6	Q7TT36
950	Q01814	Q9R0K7
951	Q8TE60	Q4VC17
952	P11274	Q6PAJ1
953	Q9UGM3	Q60997
954	Q53EP0	Q6NWW9
955	Q99707	A6H5Y3
956	Q9Y2H6	Q8BX90
957	Q9UQB3	O35927
958	O15118	O35604
959	P11498	Q05920
960	P46531	Q01705
961	Q9HCE6	A2AWP8
962	Q5VYS8	Q5BLK4
963	Q15155	Q6GQT9
964	Q92547	Q6ZQF0
965	Q6W4X9	Q80T03
966	P56715	P56716
967	Q9NY47	Q6PHS9
968	Q86Z02	O88904
969	Q5VWQ8	Q3UHC7
970	Q9NW08	P59470
971	Q06278	O54754
972	Q16827	E9Q612
973	O14513	E9QAE1
974	Q6P158	Q6P5D3
975	Q66K14	Q5SVR0
976	Q8IZU8	Q0VBN2
977	Q96QE3	Q4QY64
978	P35580	Q61879
979	Q2M389	Q3UMB9
980	Q8N4C8	Q9JM52
981	Q9NYV4	Q14AX6
982	O60303	Q8C753
983	P21439	P21440
984	Q9HD20	Q9EPE9
985	Q14766	Q8CG19
986	P32004	P11627
987	Q9NYA4	Q91XS1
988	Q8WX93	Q9ET54
989	Q86TC9	Q5DTJ9
990	O14917	E9PXF0
991	Q5JSZ5	Q7TPM1
992	Q16531	Q3U1J4
993	Q6ZN16	A2AQW0
994	Q12770	Q6GQT6
995	Q16760	E9PUQ8
996	Q5SYB0	A2AKB4
997	P41594	Q3UVX5
998	P00533	Q01279
999	Q9NS40	Q9ER47
1000	Q14562	A2A4P0
1001	Q12766	Q6AXF8
1002	Q9H2X9	Q91V14
1003	O75054	Q6ZQA6
1004	Q5T5C0	Q8K400
1005	Q9H0H0	Q80UK8
1006	Q9Y2K7	P59997
1007	Q92833	Q62315
1008	Q9ULM0	Q80TI1
1009	O60307	Q3U214
1010	Q8WW38	Q8CCH7
1011	Q9UPU3	Q8VI51
1012	Q6UVM3	D3Z649
1013	Q9UHW9	Q924N4
1014	Q5JTH9	Q6P5B0
1015	O95622	P84309
1016	Q9UPW5	Q641K1
1017	O15040	Q3UH45
1018	P17948	P35969
1019	Q14896	O70468
1020	Q93009	Q6A4J8
1021	Q9C0C9	Q6ZPJ3
1022	P53355	Q80YE7
1023	Q99569	Q68FH0
1024	Q8IVG5	Q69Z37
1025	Q9P2L0	Q8BND3
1026	O75339	Q66K08
1027	Q8WXR4	Q1EG27
1028	O15357	Q6P549
1029	P46019	Q8BWJ3
1030	Q9C0E2	Q9ESJ0
1031	Q8TDY8	Q9EQS9
1032	Q9ULM3	Q3TUF7
1033	Q49AJ0	Q9DAI6
1034	Q15147	Q91UZ1
1035	Q86YA3	Q0VGT4
1036	Q86XP1	D3YXJ0
1037	Q12809	O35219
1038	Q9HBD1	P0C090
1039	Q9H582	E9QA22
1040	Q6IQ55	Q3UVR3
1041	Q96MS0	Q9Z2I4
1042	Q86UW6	F8VQG7
1043	Q5SYE7	Q8CAF4
1044	Q460N5	Q2EMV9
1045	Q12768	Q8C2E7
1046	P48751	P16283
1047	Q96AE7	E9PVB5
1048	Q9Y2A7	P28660
1049	Q9H7F0	Q5XF89
1050	Q13255	P97772
1051	A6H8Y1	Q571C7
1052	O95155	Q9ES00
1053	O95450	Q8C9W3
1054	Q8TAB3	Q80TF3
1055	P42684	Q4JIM5
1056	Q8N139	Q8K441
1057	Q70CQ4	E9Q6Y8
1058	Q6PIJ6	Q8BMI0
1059	O14827	P70392
1060	P23458	P52332
1061	O75334	Q8BSS9
1062	Q92766	Q3UH06
1063	O60674	Q62120
1064	Q9H324	P58459
1065	Q9UKX5	P61622
1066	Q03468	F8VPZ5
1067	Q9HCH0	Q6GQX2
1068	O95382	Q9WTR2
1069	Q8WY21	Q9JLC4
1070	O43379	Q3U3T8
1071	Q9NSC2	Q9ER74
1072	Q9NRP7	Q69ZM6
1073	O43306	Q01341
1074	Q96PE1	Q91ZV8
1075	Q5T890	Q9JIM3
1076	Q7Z4L5	Q0HA38
1077	Q6U841	Q5DTL9
1078	Q3T906	Q69ZN6
1079	Q9P2J5	Q8BMJ2
1080	Q9BWH6	Q80TE0
1081	Q9H2X6	Q9QZR5
1082	Q9P260	Q148V7
1083	Q9HBG6	Q6NWV3
1084	Q9P217	Q80TC6
1085	O94966	Q3UJD6
1086	Q9Y6Q9	O09000
1087	A2PYH4	D3Z4R1
1088	Q9NTI2	P98200
1089	Q2V2M9	Q76LL6
1090	Q9P283	Q60519
1091	Q9NZB2	Q6A0A9
1092	Q96QU8	Q924Z6
1093	Q10571	D3YWE6
1094	O95163	Q7TT37
1095	O14529	P70298
1096	Q9HAU5	A2AT37
1097	O75145	P60469
1098	O75161	P59240
1099	Q9UPR0	Q8K394
1100	Q7Z392	B2RXC1
1101	Q08211	O70133
1102	P54289	O08532
1103	O94916	Q9WV30
1104	Q8TE57	Q69Z28
1105	Q8IWU2	Q3TYD6
1106	Q9ULD4	B2KF05
1107	Q96NW7	Q80TE7
1108	P42336	P42337
1109	Q92896	Q61543
1110	Q7Z3T8	Q80U44
1111	Q9UKX3	B1AR69
1112	P08183	P21447
1113	O15072	E9Q287
1114	O00410	Q8BKC5
1115	O43295	Q812A2
1116	Q6ZN30	Q8BMQ3
1117	O95342	Q9QY30
1118	Q6P4R8	Q6PIJ4
1119	Q14683	Q9CU62
1120	Q01970	P51432
1121	Q9H422	Q9ERH7
1122	Q86UL8	Q9WVQ1
1123	Q9ULL8	Q1W617
1124	Q9HCJ5	Q80TB7
1125	Q9HAV4	Q924C1
1126	O14976	Q99KY4
1127	Q7Z5K2	Q65Z40
1128	P53396	Q91V92
1129	Q96Q05	Q3U0M1
1130	Q9C0B2	Q3UY96
1131	Q9NQ66	Q9Z1B3
1132	Q6MZM0	Q3V1H3
1133	Q15678	Q62130
1134	Q14957	Q01098
1135	O43861	P98195
1136	Q8TF40	Q68FD7
1137	Q8IZU2	E9Q271
1138	Q2M1Z3	A6X8Z5
1139	Q8IZS8	Q9Z1L5
1140	Q9Y6N6	Q9R0B6
1141	Q96SN8	Q8K389
1142	Q8NB49	Q9QZW0
1143	Q6DHV5	A0A286YDU8
1144	Q9H9Y6	P70700
1145	O60266	Q8VHH7
1146	P35568	P35569
1147	P54098	P54099
1148	Q5TC82	Q4VGL6
1149	Q12965	E9Q634
1150	O94983	Q80Y50
1151	Q92900	Q9EPU0
1152	O60518	Q8BIV3
1153	Q9Y6C5	O35595
1154	Q6EMB2	Q8CHB8
1155	Q9UIA9	Q9EPK7
1156	O00533	P70232
1157	P55011	P55012
1158	Q9Y2G9	Q7TNB8
1159	Q8IWY9	Q8CC12
1160	O75747	O70167
1161	Q7Z2W7	Q8R4D5
1162	Q96NH3	Q3URV1
1163	Q13591	Q62217
1164	Q13615	Q8K296
1165	P55160	Q8K1X4
1166	P04920	P13808
1167	Q86TB3	Q91ZB0
1168	O95835	Q8BYR2
1169	Q9Y2G3	Q6DFW5
1170	Q8TCU5	A2AIR5
1171	Q8TE59	P59509
1172	Q9BXL7	Q8CIS0
1173	Q7Z406	Q6URW6
1174	Q9P1Y5	Q80VC9
1175	O94979	Q3UPL0
1176	Q96KQ7	Q9Z148
1177	P13533	Q02566
1178	O15090	Q8K083
1179	Q15058	L0N7N1
1180	Q6ZV29	A2AJ88
1181	Q86UU1	Q6PDH0
1182	Q9BY12	F8VQ70
1183	Q8TAQ2	Q6PDG5
1184	O75155	Q6ZQ73
1185	P98196	P98197
1186	P48736	Q9JHG7
1187	Q9UM54	Q64331
1188	Q9HCL0	Q8VHR0
1189	Q9BXW9	Q80V62
1190	Q9UQE7	Q9CW03
1191	P49641	Q8BRK9
1192	Q8N9V7	E5FYH1
1193	Q14767	O08999
1194	Q14692	Q6PGF5
1195	P42695	Q6ZQK0
1196	Q9UBS9	Q8C341
1197	P13535	P13542
1198	Q9H2P0	Q9Z103
1199	Q12791	Q08460
1200	A7MBM2	Q8CIP5
1201	Q96Q89	Q80WE4
1202	O14980	Q6P5F9
1203	P56199	Q3V3R4
1204	Q6P1X5	Q8C176
1205	Q96L96	Q924C5
1206	Q92835	Q9ES52
1207	Q9UJF2	E9PW37
1208	Q9BQS7	Q9Z0Z4
1209	Q14146	E9Q7L1
1210	P10745	P49194
1211	Q8IXJ9	P59598
1212	Q92610	Q8BHZ4
1213	O43933	Q5BL07
1214	Q14703	Q9WTZ2
1215	O75044	Q91Z67
1216	P11055	P13541
1217	P20594	Q6VVW5
1218	O14559	Q80YF9
1219	Q96C45	Q3V129
1220	O75578	E9Q6R1
1221	Q9UKJ3	A2A6A1
1222	Q9UP95	Q9JIS8
1223	Q4VNC1	Q5XF90
1225	Q8NFY4	Q76KF0
1226	Q9BZA7	F6ZNL5
1227	Q8TF17	Q80VA5
1228	O15534	O35973
1229	O95759	Q9Z1A9
1230	P53621	Q8CIE6
1231	Q13045	Q9JJ28
1232	P12883	Q91Z83
1233	Q15111	Q3USB7
1234	Q9P203	Q8CFE5
1235	Q5T848	Q8C419
1236	Q8TE56	E9Q4D1
1237	Q9Y6R1	O88343
1238	Q14112	O88322
1239	Q9P2G1	Q6ZPS6
1240	Q13972	P27671
1241	Q9Y3R0	Q925T6
1242	Q6YHK3	Q8R422
1243	Q96T23	E9PWW9
1244	Q9Y4H2	P81122
1245	Q9NVI1	Q8K368
1246	Q5TCY1	Q6PCN3
1247	Q7Z6G8	Q8BIZ1
1248	Q04912	Q62190
1249	Q9UF33	Q62413
1250	Q8WXS8	E9PX39
1251	Q9ULL1	A0A5F8MPP0
1252	P42338	Q8BTI9
1253	Q8WXX7	A0A087WPF7
1254	O60500	Q9QZS7
1255	O94885	P59808
1256	Q8TF62	A2ANX3
1257	Q96Q04	Q5XJV6
1258	Q08462	Q80TL1
1259	Q9UHC9	Q6T3U4
1260	Q00872	A0A571BEN1
1261	Q13621	P55014
1262	Q2Y0W8	Q8JZR6
1263	Q16825	Q62136
1264	Q9P2J2	Q05BQ1
1265	Q9Y3Q4	O70507
1266	Q4VNC0	Q3TYU2
1267	P01023	Q6GQT1
1268	Q4KMG0	Q32MD9
1269	Q92620	Q80X98
1270	A4D2P6	Q0QWG9
1271	Q9UBZ9	Q920Q2
1272	Q8N2S1	Q8K4G1
1273	O43847	Q8BHG1
1274	Q08828	O88444
1275	P23229	Q61739
1276	Q7Z6B7	Q91Z69
1277	O75110	O70228
1278	Q6ZVD8	Q8BXA7
1279	Q86SQ0	Q8K1N2
1280	Q14865	Q8BM75
1281	O43896	O35071
1282	Q2NKQ1	Q8BPQ7
1283	Q13683	Q61738
1284	O43314	Q6ZQB6
1285	Q4LE39	A2CG63
1286	P16615	O55143
1287	Q9UKK3	E9PYK3
1288	Q14005	O54824
1289	Q08999	Q64700
1290	Q14324	Q5XKE0
1291	P22314	Q02053
1292	Q86YV5	Q571I4
1293	Q9NNW5	Q99ME2
1294	P51816	O55112
1295	Q68CZ1	Q8CG73
1296	Q9ULD8	Q9WVJ0
1297	Q9Y3P9	A2AWA9
1298	Q5JRA6	Q8BI84
1299	Q96L93	B1AVY7
1300	Q6ZU65	Q80WC1
1301	Q86TI0	Q60949
1302	Q8NEV8	Q0VAV2
1303	Q5TEA3	Q7TT23
1304	Q9UPQ7	Q69ZS0
1305	O15013	Q8C033
1306	O95696	G5E8P1
1307	Q8NDW8	Q8C0S4
1308	Q0IIM8	A3KGB4
1309	O43897	Q62381
1310	Q86VH2	Q7M6Z4
1311	Q9Y3M8	Q923Q2
1312	O75164	Q8BW72
1313	P42285	Q9CZU3
1314	Q92878	P70388
1315	Q5GLZ8	Q6PAV2
1316	P16112	Q61282
1317	Q8WXI2	Q80YA9
1318	Q9H2T7	Q99NF8
1319	O95373	Q9EPL8
1320	Q13873	O35607
1321	P54132	O88700
1322	O94812	Q80TT2
1323	Q96RY5	Q6PG95
1324	P35590	Q06806
1325	Q02218	Q60597
1326	Q9UL54	Q6ZQ29
1327	Q13136	B2RXQ2
1328	O94779	P68500
1329	Q6P1J6	Q3TTY0
1330	P13637	Q6PIC6
1331	Q6ZRQ5	B1AUR6
1332	Q52LW3	Q8CGF1
1333	Q96K83	Q6KAS7
1334	P78524	Q924W7
1335	P07996	P35441
1336	Q9UM47	Q61982
1337	O00159	Q9WTI7
1338	Q9C0J8	Q8K4P0
1339	O60315	Q9R0G7
1340	Q9P243	Q7TS63
1341	Q6ZP82	E9Q8Q6
1342	Q93100	Q7TSH2
1343	O00329	O35904
1344	Q15375	Q61772
1345	Q14980	E9Q7G0
1346	P50993	Q6PIE5
1347	Q9UMZ2	Q5SV85
1348	Q13308	Q8BKG3
1349	P23634	Q6Q477
1350	Q9ULH1	Q9QWY8
1351	P20648	Q64436
1352	Q12860	P12960
1353	O43795	P46735
1354	Q9H2E6	O35464
1355	Q8IWV2	Q69Z26
1356	Q2VWP7	Q2EY15
1357	Q05397	P34152
1358	P28340	P52431
1359	O60264	Q91ZW3
1360	Q9Y2H2	Q8CDA1
1361	Q8N398	Q3UR50
1362	Q14207	Q8BMA5
1363	Q9UKU6	Q8K093
1364	P51841	Q5SDA5
1365	Q9P1Z9	J3QNE4
1366	Q5VV67	Q6NZN1
1367	Q9Y5B9	Q920B9
1368	Q5TCZ1	O89032
1369	Q9NVE5	Q8BWR4
1370	O00160	P70248
1371	Q9UQL6	Q9Z2V6
1372	P53992	G3X972
1373	Q8TEW8	Q9CSB4
1374	Q68CR1	Q80TS8
1375	Q9BY07	E9Q3M5
1376	O43424	Q61625
1377	Q86Y13	Q7TPV2
1378	Q7Z3V4	Q9ES34
1379	Q03112	P14404
1380	P16234	P26618
1381	P29323	P54763
1382	Q8NDI1	Q69ZW3
1383	Q92540	Q5RJH6
1384	Q9Y4D2	Q6WQJ1
1385	Q15386	Q80U95
1386	P05023	Q8VDN2
1387	P51826	P51827
1388	P13497	P98063
1389	O95428	Q9EPX2
1390	Q9ULK0	Q61627
1391	O15063	Q8C5X1
1392	Q2M1K9	Q80TS5
1393	Q86UV5	Q3V0C5
1394	Q7Z5J8	A2RT91
1395	Q8NEN9	B9EJ80
1396	Q8IY18	Q8CG46
1397	Q14139	E9Q735
1398	Q9UHP3	P57080
1399	O94832	Q5SYD0
1400	A6QL63	Q6GQW0
1401	O14727	O88879
1402	Q5THR3	Q6P1E8
1403	Q8WZA2	Q9EQZ6
1404	O75182	Q62141
1405	Q9Y666	Q9WVL3
1406	Q7Z2Z2	Q8C0D5
1407	Q99700	O70305
1408	Q12986	B1AY10
1409	Q9UHC1	A0A1Y7VMP7
1410	Q13751	Q61087
1411	Q02763	Q02858
1412	Q86SQ4	Q6F3F9
1413	Q96PN7	Q8BXJ2
1414	P41180	Q9QY96
1415	Q9NQ11	Q9CTG6
1416	P54764	Q03137
1417	Q6ZV73	Q69ZL1
1418	Q14678	E9Q238
1419	Q96PQ0	Q9EPR5
1420	P54762	Q8CBF3
1421	Q99490	Q3UHD9
1422	Q5TIA1	Q9D4I2
1423	P17301	Q62469
1424	Q8TD43	Q7TN37
1425	Q6AHZ1	B2RRF6
1426	Q9NS87	Q6P9L6
1427	Q9BZ76	E9PY62
1428	Q9H6R4	Q8R5K4
1429	P14543	P10493
1430	Q13625	Q8CG79
1431	Q76LX8	Q769J6
1432	Q8NFU7	Q3URK3
1433	Q8TF46	Q8C0S1
1434	P46013	E9PVX6
1435	Q6N021	Q4JK59
1436	Q15034	A6H6S0
1437	Q9P2R3	Q810B6
1438	Q13393	Q9Z280
1439	Q9ULJ6	Q6P1E1
1440	Q14191	O09053
1441	P29322	O09127
1442	Q13753	Q61092
1443	Q14289	Q9QVP9
1444	Q13423	Q61941
1445	P06756	P43406
1446	O95487	Q80ZX0
1447	P28749	Q64701
1448	A8MWY0	Q3UZV7
1449	Q8WUM0	Q8R0G9
1450	Q96L42	P59111
1451	Q9C0H9	Q9QWI6
1452	P53708	A2ARA8
1453	P20936	E9PYG6
1454	P18206	Q64727
1455	Q8IYT8	Q9QY01
1456	O95239	P33174
1457	A7E2Y1	A2AQP0
1458	Q5HYW2	B1AXH1
1459	P35749	O08638
1460	Q96PU5	Q8CFI0
1461	Q01804	B2RRE7
1462	Q12772	Q3U1N2
1463	Q9Y2G1	Q3UR85
1464	Q96QB1	Q9R0Z9
1465	P14735	Q9JHR7
1466	Q9NTJ4	Q91W89
1467	Q14147	Q9DBV3
1468	Q5TB80	Q6ZQ06
1469	P48552	Q8CBD1
1470	Q9BTW9	Q8BYA0
1471	Q6F5E8	Q3V3V9
1472	Q8NCM2	Q920E3
1473	Q9NZV1	Q9JLL0
1474	Q9NXG0	A2AM05
1475	Q9UGR2	F8VPP8
1476	Q9Y6L7	Q9WVM6
1477	Q00722	A3KGF7
1478	O75335	B8QI36
1479	Q2M3G0	B5X0E4
1480	Q68DA7	Q05860
1481	Q8NHU2	Q8CEL2
1482	O15068	Q64096
1483	Q63HK5	Q8CGV9
1484	Q6ZSZ5	Q6P9R4
1485	Q9H0A0	Q8K224
1486	Q32M45	Q8C5H1
1487	Q9UL36	S4R299
1488	Q96P70	Q91YE6
1489	O94875	Q3UTJ2
1490	Q8WXD9	Q6P9K8
1491	Q8N961	Q7TQI7
1492	Q9UBS5	Q9WV18
1493	Q96PY6	P51954
1494	Q7Z494	Q7TNH6
1495	Q8IZF2	G5E8Q8
1496	Q16478	Q61626
1497	Q08174	Q8CFX3
1498	Q9P232	Q07409
1499	Q9C0B9	Q69ZB8
1500	Q8IZM8	Q9DAU9
1501	Q9P1A6	Q8BJ42
1502	Q9Y4F1	F8VPU2
1503	Q9NZQ8	Q9JJH7
1504	Q2M1P5	B7ZNG0
1505	Q6P9B9	Q8CHT3
1506	Q8N1P7	A0A2I3BQG2
1507	Q8IWB9	Q6ZPJ0
1508	P35228	P29477
1509	A2RUS2	A2RT67
1510	Q06190	B2RXC8
1511	Q15029	O08810
1512	Q96QT6	Q5SPL2
1513	Q9NX05	Q8C3F2
1514	P00519	P00520
1515	Q02246	Q61330
1516	O95259	Q60603
1517	Q5THK1	E9Q7C4
1518	P35579	Q8VDD5
1519	P29597	Q9R117
1520	Q8NFM4	Q91WF3
1521	Q9BWV1	Q6AZB0
1522	P23378	Q91W43
1523	Q12840	P33175
1524	P15918	P15919
1525	Q9Y2L6	Q920B0
1526	Q8NE09	G3UYX5
1527	O43593	Q61645
1528	Q8IVF7	Q6ZPF4
1529	P29320	P29319
1530	P29374	F8VPQ2
1531	Q14160	Q80U72
1532	Q7Z589	Q8BMB0
1533	P49790	E9Q3G8
1534	Q9BYT9	A2AHL1
1535	A0AVT1	Q8C7R4
1536	P16066	P18293
1537	P07949	P35546
1538	O15016	Q924W6
1539	O15197	O08644
1540	Q75QN2	Q80V86
1541	P08648	P11688
1542	P78312	Q8CGI1
1543	Q7Z3S7	Q5RJF7
1544	O95486	Q3U2P1
1545	Q9BVV6	E9PV87
1546	P16157	Q02357
1547	Q13075	Q9QWK5
1548	Q9UQP3	Q80Z71
1549	Q9ULD0	E9Q7L0
1550	Q9NS15	Q61810
1551	Q14687	Q3U3C9
1552	Q7Z553	P60755
1553	Q76L83	Q8BZ32
1554	Q70J99	B2RUP2
1555	O75151	Q9WTU0
1556	Q13797	B8JK39
1557	Q13439	Q91VW5
1558	Q6PJI9	Q8C0M0
1559	P55060	Q9ERK4
1560	O94986	A2AUM9
1561	O43147	Q80U12
1562	Q15334	Q80Y17
1563	Q8TE82	G3X9F6
1564	O75808	Q9JLG8
1565	Q5JZY3	Q8BYG9
1566	Q6AI08	Q6P1G0
1567	O94829	Q8K0C1
1568	Q9H0D6	Q9DBR1
1569	P28370	Q6PGB8
1570	Q15032	E9Q9Q2
1571	Q14679	Q80UG8
1572	Q6UXC1	A2AJA7
1573	Q8NFZ0	Q8K2I9
1574	O15015	Q6NV66
1575	O60245	A0A0A6YY83
1576	Q9H2D6	Q99KW3
1577	Q9UL62	Q9QX29
1578	Q9UI26	Q8K2V6
1579	O95782	P17426
1580	O75132	Q80WQ9
1581	Q8IUL8	D3Z7H8
1582	B0I1T2	Q5SUA5
1583	Q9UBN4	Q9QUQ5
1584	Q6UXG2	A2AFS3
1585	Q9UPP1	Q80TJ7
1586	Q9BSJ8	Q3U7R1
1587	Q6IEE7	Q6IEE6
1588	Q9HAZ2	A2A935
1589	Q16099	Q8BMF5
1590	Q6IQ23	Q3UIL6
1591	P28290	Q922B9
1592	Q6ZSZ6	Q5DTH5
1593	Q9Y2H0	B1AZP2
1594	Q86WI3	C3VPR6
1595	Q8NB14	Q8BW70
1596	Q13191	Q3TTA7
1597	O14983	Q8R429
1598	Q96MR6	Q9D180
1599	Q8ND04	Q8VE18
1600	P54753	P54754
1601	Q9P253	Q8R307
1602	P09619	P05622
1603	Q6UXZ4	Q8K1S2
1604	Q9Y4D1	Q8BPM0
1605	Q86YS7	Q7TPS5
1606	Q9UJ98	O70576
1607	Q8NFP4	Q0PMG2
1608	O14936	O70589
1609	Q8TEQ8	Q9JJI6
1610	Q12882	Q8CHR6
1611	Q96KQ4	Q62415
1612	Q9H270	Q91W86
1613	Q7Z443	Q2EG98
1614	O75717	P59328
1615	Q16706	P27046
1616	Q9Y4E8	Q8R5H1
1617	Q96RU2	Q5I043
1618	P54760	P54761
1619	P00450	Q61147
1620	Q9H9B1	Q5DW34
1621	P52333	Q62137
1622	Q5T481	Q3UQS8
1623	Q93084	Q64518
1624	Q9NZ56	Q9JL04
1625	P09874	P11103
1626	P78347	Q9ESZ8
1627	P56524	Q6NZM9
1628	Q68E01	Q7TPD0
1629	O95819	P97820
1630	Q63HQ2	Q4VBE4
1631	Q16513	Q8BWW9
1632	Q9UNS1	Q9R1X4
1633	P35442	Q03350
1634	Q05586	P35438
1635	Q9UQ52	Q9JMB8
1636	O95185	O08747
1637	Q70E73	F2Z3U3
1638	O95980	Q9Z0J1
1639	Q8IX21	Q6P9P0
1640	Q01973	Q9Z139
1641	O95206	Q7TSK3
1642	Q12968	P97305
1643	Q9NPG4	O55134
1644	Q5JRX3	Q8K411
1645	Q5T7B8	Q6NWW5
1646	Q6P1M3	Q3TJ91
1647	Q96EP0	Q924T7
1648	Q9BZF3	Q8BXR9
1649	Q13905	Q3UHC1
1650	Q9C0H5	P59281
1651	Q86XI2	Q6DFV1
1652	O60313	P58281
1653	Q6PD62	Q62018
1654	Q9HCE1	P23249
1655	Q8NHU6	Q8K1H1
1656	O14617	O54774
1657	Q14DG7	F7BAB2
1658	P38398	P48754
1659	Q07912	O54967
1660	Q15042	Q80UJ7
1661	O60462	O35375
1662	P53618	Q9JIF7
1663	Q9H3R0	Q8VCD7
1664	Q9UPR3	Q6ZPY2
1665	Q9Y613	Q6P9Q4
1666	O75912	D3YWQ0
1667	Q02846	P52785
1668	Q14203	O08788
1669	Q96FS4	P46062
1670	O75448	Q99K74
1671	Q6ZRR7	Q8CDN9
1672	Q9NQ90	Q8CFW1
1673	Q9NZJ5	Q9Z2B5
1674	Q8TE58	P59384
1675	Q13003	B1AS29
1676	P63010	Q9DBG3
1677	P55017	P59158
1678	Q96JG6	Q8CI71
1679	Q8N766	Q8C7X2
1680	Q6AI39	Q8CHH5
1681	Q14831	Q68ED2
1682	Q9H6U6	Q8CCN5
1683	O15397	Q7TMY7
1684	P80192	Q3U1V8
1685	O15360	Q9JL70
1686	A5PKW4	Q5DTT2
1687	P32418	P70414
1688	Q96RT8	Q8BKN5
1689	Q9H0D2	Q0GGX2
1690	O15164	Q64127
1691	Q9BQT9	Q99JH7
1692	P29317	Q03145
1693	O60716	P30999
1694	Q6ZWH5	Q3UGM2
1695	Q9BXA9	Q62255
1696	P26006	Q62470
1697	O75460	Q9EQY0
1698	Q9UPN9	Q99PP7
1699	P42704	Q6PB66
1700	Q96RG2	Q8CEE6
1701	Q9Y5L0	Q6P2B1
1702	Q9P2E7	E9PXQ7
1703	Q9NQC7	Q80TQ2
1704	Q15468	Q60988
1705	O15055	O54943
1706	Q9BZ71	Q3UHE1
1707	Q9Y5F7	Q91XX0
1708	Q96HW7	Q8CIM8
1709	Q6ZRV2	Q148V8
1710	Q8IV33	Q3UPC7
1711	Q53EL9	Q7TSK2
1712	Q9NPG3	Q4G0F8
1713	Q9Y5W8	Q6PHS6
1714	Q9P2Q2	Q8BIE6
1715	Q96KR1	O88532
1716	Q93073	Q6A098
1717	P48357	P48356
1718	Q9Y5W7	Q8BHY8
1719	O60231	G3X8X0
1720	Q5T0N1	D3YVL2
1721	Q9Y5I4	Q91Y09
1722	Q9BXT6	Q99MV5
1723	Q63HM2	Q3UVY5
1724	Q96PY5	A2APV2
1725	Q92618	Q7TSH3
1726	Q9UL01	Q8BLI4
1727	Q96SB8	Q924W5
1728	Q14671	Q80U78
1729	Q7Z6L1	Q80VP0
1730	O43156	Q91V83
1731	Q92574	Q9EP53
1732	P26232	Q61301
1733	Q8IZJ1	Q8K1S3
1734	Q8WWM7	Q7TQH0
1735	O43909	Q9WVL6
1736	Q9UPZ3	P59438
1737	P55265	Q99MU3
1738	O75093	Q80TR4
1739	Q9NRE2	Q68FE9
1740	Q9UDY2	Q9Z0U1
1741	Q8TD19	Q8K1R7
1742	Q14C87	Q76HP3
1743	O75094	Q9WVB4
1744	O14786	P97333
1745	Q12774	E9Q7D5
1746	O00267	O55201
1747	O43592	Q9CRT8
1748	Q7Z3B3	Q80TG1
1749	Q6ZNL6	Q80UZ0
1750	O00222	P47743
1751	O75385	O70405
1752	Q86TH1	Q7TSK7
1753	Q96A65	O35382
1754	Q8N0W3	Q7TMC8
1755	Q8IX03	Q5SXA9
1756	Q8IY37	Q6NZL1
1757	Q9ULJ3	E9Q444
1758	O95886	Q6PFD5
1759	P48200	Q811J3
1760	P29074	Q9WU22
1761	Q5ST30	Q3U2A8
1762	Q53TQ3	Q66JY2
1763	Q6VAB6	Q3UVC0
1764	Q9UEF7	O35082
1765	P52746	G5E869
1766	Q86T65	Q80U19
1767	Q96PC5	Q91ZV0
1768	Q9UHB7	Q9ESC8
1769	Q9C0E4	G3XA20
1770	O60610	O08808
1771	Q5T7W0	Q80YY7
1772	Q9NSV4	Q9Z207
1773	O60502	Q9EQQ9
1774	Q96T76	Q9D071
1775	P49588	Q8BGQ7
1776	Q9H7Z3	Q80XC6
1777	Q9UL68	P97500
1778	Q9Y4F9	Q80U16
1779	Q9ULU4	A2A484
1780	Q13002	P39087
1781	Q96J92	Q80UE6
1782	A4D1E1	A0A0G2JGH6
1783	B1ANS9	Q9D565
1784	P48058	Q9Z2W8
1785	Q14432	Q9Z0X4
1786	P51828	P51829
1787	Q9H4L7	Q04692
1788	Q8TEH3	Q8K382
1789	Q9H7M6	Q8C7B8
1790	Q13474	Q05AA6
1791	Q9BYE9	E9Q7P9
1792	Q9NRU3	Q0GA42
1793	Q14697	Q8BHN3
1794	Q6ZMQ8	Q80YE4
1795	O94985	Q9EPL2
1796	Q13472	O70157
1797	Q9H4Z2	A2A5K6
1798	Q13367	Q9JME5
1799	P25092	Q3UWA6
1800	O43707	P57780
1801	Q14CX7	Q8BWZ3
1802	Q6ZMP0	Q3UTY6
1803	Q9P2F6	Q6IFT4
1804	O75899	Q80T41
1805	O15034	Q80U40
1806	P52848	Q3UHN9
1807	Q7Z3J2	Q8BWQ6
1808	Q6TFL3	E9Q1U1
1809	Q9P0V3	Q921I6
1810	Q9NVH2	Q7TQK1
1811	Q96JK9	D4QGC2
1812	Q6AWC2	Q6NXJ0
1813	Q14833	Q68EF4
1814	P12814	Q7TPR4
1815	Q8N612	Q3U2I3
1816	Q9P1Q0	Q5SPW0
1817	Q9NQV6	Q3UTQ7
1818	O60337	Q6ZQ89
1819	Q9H694	Q99MQ1
1820	Q5XXA6	Q8BHY3
1821	Q96PE3	Q9EPW0
1822	P54198	Q61666
1823	A1L390	Q4VAC9
1824	Q8IX12	Q8CH18
1825	Q5VVW2	Q3V0G7
1826	Q13107	P35123
1827	P08151	P47806
1828	Q9Y6X9	Q69ZX6
1829	Q9BX26	Q9CUU3
1830	Q9UPM8	Q80V94
1831	P42261	P23818
1832	Q9H0E3	Q8BIH0
1833	P35609	Q9JI91
1834	Q9NXC5	Q8VE19
1835	P54707	Q9Z1W8
1836	Q2KHT3	Q80U30
1837	Q9Y2L1	Q9CSH3
1838	Q92619	Q3TBD2
1839	P57103	S4R2P9
1840	P86452	D2EAC2
1841	Q9BWT7	P58660
1842	Q10567	O35643
1843	Q7KZF4	Q78PY7
1844	Q13796	A2ALU4
1845	Q96HA7	Q6NZL6
1846	Q9NSE4	Q8BIJ6
1847	O94973	P17427
1848	Q8IZA0	Q8K135
1849	P55786	Q11011
1850	Q01974	Q9Z138
1851	O14787	Q99LG2
1852	Q6Y7W6	Q6Y7W8
1853	Q9NZ71	Q0VGM9
1854	Q9HCR9	P0C1Q2
1855	O94813	Q9R1B9
1856	Q68DX3	A0A140LI67
1857	P21709	Q60750
1858	P78344	Q62448
1859	Q9H2U1	Q8VHK9
1860	P42263	Q9Z2W9
1861	Q6V1X1	Q80YA7
1862	Q9UPP2	Q3TES0
1863	Q9NTJ3	Q8CG47
1864	O94887	Q91VS8
1865	Q9UBC5	O88329
1866	Q6DN90	Q8R0S2
1867	O76039	Q3UTQ8
1868	O94953	Q91VY5
1869	Q8TC59	Q8CDG1
1870	Q86VB7	Q2VLH6
1871	P42262	P23819
1872	Q13574	Q80UP3
1873	P29122	F6XJP7
1874	P57678	Q6P6L6
1875	Q6JQN1	Q8K370
1876	Q9ULJ8	H3BJD6
1877	Q17R98	Q505G8
1878	P11215	P05555
1879	Q6PKG0	Q6ZQ58
1880	O00408	Q922S4
1881	O94972	Q6PCX9
1882	Q9UPR5	Q8K596
1883	P19021	P97467
1884	Q8NEB9	Q6PF93
1885	P22102	Q64737
1886	A6NE52	A0A140LHH9
1887	Q711Q0	D3Z1D3
1888	Q8IWE5	Q80TQ5
1889	Q9UL18	Q8CJG1
1890	Q9Y6K1	O88508
1891	Q9UIQ6	Q8C129
1892	Q86Z14	Q99N32
1893	Q8N6Y1	Q8BIZ0
1894	P36888	Q00342
1895	Q9Y5F6	Q91XW9
1896	P46379	Q9Z1R2
1897	Q24JP5	Q922P8
1898	Q08345	Q03146
1899	Q99460	Q3TXS7
1900	Q8IVH8	Q99JP0
1901	Q9HAW4	Q80YR7
1902	Q9P1Y6	A6H619
1903	Q96JC1	Q8R5L3
1904	Q9Y2H5	Q7TQG1
1905	P49916	P97386
1906	Q8TEY7	Q8R5K2
1907	P52849	P52850
1908	Q9HCK5	Q8CJF8
1909	Q5TIE3	A9Z1V5
1910	Q8NDV3	Q920F6
1911	Q96DN6	Q3TY92
1912	Q9H9G7	Q8CJF9
1913	Q9NQW1	Q3TZ89
1914	P11586	Q922D8
1915	Q14832	Q9QYS2
1916	Q9UPN6	Q6DID3
1917	P19022	P15116
1918	Q9P0K1	Q9R1V6
1919	O94855	Q6NXL1
1920	Q9NRA8	Q9EST3
1921	Q96P20	Q8R4B8
1922	Q96RT1	Q80TH2
1923	Q8IWJ2	Q8CHG3
1924	Q08043	O88990
1925	Q92636	O35242
1926	Q9UKV8	Q8CJG0
1927	Q9H3R1	Q9EQW8
1928	Q1MSJ5	B2RX88
1929	P26045	A2ALK8
1930	Q9C0C2	P58871
1931	Q2TAC6	Q99PT9
1932	Q5KSL6	F6UUZ3
1933	Q7Z5M5	Q7TQ69
1934	Q8IWR0	E9PWW6
1935	P98194	Q80XR2
1936	O14490	Q9D415
1937	Q3MJ13	D3YYM4
1938	O75061	Q80TZ3
1939	Q9BX63	Q5SXJ3
1940	Q5HYA8	Q8BR76
1941	Q9Y210	Q61143
1942	P13612	Q00651
1943	Q8IWX7	Q8CGY6
1944	Q6UXD5	Q4V9Z5
1945	Q76KP1	Q766D5
1946	Q86XP3	Q810A7
1947	Q9UBN7	Q9Z2V5
1948	Q27J81	Q0GNC1
1949	P52789	O08528
1950	P55197	O54826
1951	Q9Y4C2	Q8BNE1
1952	Q9Y4G2	Q7TSI1
1953	Q9P2H5	M0QWN7
1954	Q9UFD9	Q3V0F0
1955	O60524	Q8CCP0
1956	Q96KP1	Q9D4H1
1957	Q3SY69	Q8K009
1958	O95789	Q8BS54
1959	Q9UQ05	A2A5F7
1960	Q5VT97	E9PUP1
1961	Q9H4D0	Q9ER65
1962	P35251	P35601
1963	P35221	P26231
1964	Q9BZQ6	Q2HXL6
1965	O00192	P98203
1966	Q7L7X3	Q5F2E8
1967	Q9C0B7	Q8C3S2
1968	Q6ZS17	Q68FE6
1969	O75762	Q8BLA8
1970	O14939	P97813
1971	O95466	Q9JL26
1972	Q86W56	O88622
1973	Q96NR3	Q14B62
1974	Q9NQW6	Q8K298
1975	Q13370	Q61409
1976	Q6PL18	Q8CDM1
1977	Q9UPQ0	Q3UH68
1978	Q02241	E9Q5G3
1979	Q13733	Q9WV27
1980	Q9HAU0	E9Q6H8
1981	Q9UPU7	Q3U0J8
1982	Q9HC35	Q3UMY5
1983	Q9H3U1	Q99KD5
1984	O43150	Q7SIG6
1985	Q9Y2K6	Q8C6M1
1986	P45974	P56399
1987	O94806	Q8K1Y2
1988	Q8IWU5	Q8CFG0
1989	P36956	Q9WTN3
1990	Q9UL03	Q6PCM2
1991	Q9HCE3	Q6NXK2
1992	P42702	P42703
1993	P98174	P52734
1994	Q14416	Q14BI2
1995	Q14157	Q80X50
1996	P20585	P13705
1997	Q12913	Q64455
1998	Q92973	Q8BFY9
1999	Q75T13	Q3UUQ7
2000	Q9BXT4	Q99MV1
2001	Q14152	P23116
2002	Q14974	P70168
2003	Q5T447	Q3U487
2004	P52735	Q60992
2005	O95985	Q9Z321
2006	Q13822	Q9R1E6
2007	Q9UN70	Q91XX1
2008	Q9NV70	Q8R3S6
2009	Q9GZR1	Q6P7W0
2010	Q86SJ6	Q7TMD7
2011	Q7Z410	P69525
2012	Q9BVI0	Q8BLG0
2013	Q8N1G0	Q9D2D7
2014	Q502W6	A0A571BE33
2015	O95803	Q9EQH7
2016	Q8TB72	Q80U58
2017	Q9NRM7	Q7TSJ6
2018	Q7RTW8	Q8K561
2019	Q9BZV3	Q80XH2
2020	O94967	Q8CGF6
2021	Q9HCS7	Q9DCD2
2022	Q96QP1	Q9CXB8
2023	P13639	P58252
2024	Q92974	Q60875
2025	Q8IWB6	Q7M6U3
2026	A2RUB1	A2AG06
2027	O15042	Q6NV83
2028	Q92562	Q91WF7
2029	P43246	P43247
2030	Q8N3T6	Q8CEF9
2031	Q9BXW6	Q91XL9
2032	Q9Y4E5	Q8C0P7
2033	Q6PJG2	E9Q2I4
2034	Q13563	O35245
2035	Q6WCQ1	P97434
2036	P57740	Q8BH74
2037	Q92995	Q5BKP2
2038	Q9Y2K3	E9Q264
2039	Q96CC6	Q6PIX5
2040	Q17RG1	Q562E2
2041	Q6ZUA9	A0A571BEG0
2042	O60423	Q6UQ17
2043	O95271	Q6PFX9
2044	Q9HBA0	Q9EPK8
2045	P35523	Q64347
2046	Q12979	Q5SSL4
2047	Q5T200	E9Q784
2048	A1L4H1	Q8BV57
2049	Q12959	Q811D0
2050	A0A0G2JMS6	Q3UU35
2051	Q96JH8	Q69Z89
2052	Q9HCX4	Q9WVC5
2053	O75891	Q8R0Y6
2054	Q9BQS8	Q8VDC1
2055	O43283	Q1HKZ5
2056	Q69YQ0	Q2KN98
2057	Q92922	P97496
2058	Q70EL4	Q8BUM9
2059	Q9HCG7	Q69ZF3
2060	P51530	Q6ZQJ5
2061	P40818	Q80U87
2062	Q8N2Q7	Q99K10
2063	Q7Z2Y5	Q9R0G8
2064	C9J069	A2AJA9
2065	Q9UL12	Q99LB7
2066	Q01954	O35914
2067	Q9H252	Q32ME0
2068	O60885	Q9ESU6
2069	O95263	E9Q4S1
2070	P21399	P28271
2071	Q6P2S7	Q692V3
2072	Q68CQ1	A2AVR2
2073	Q9UBF2	Q9QXK3
2074	Q8N1G1	Q7TT28
2075	P08514	Q9QUM0
2076	Q14527	Q6PCN7
2077	Q9NR82	Q9JK45
2078	Q58EX7	A0A1L1SU27
2079	P20701	P24063
2080	Q9UPV9	Q6PD31
2081	Q5T0W9	Q0VBM2
2082	Q01968	Q6NVF0
2083	Q4KMQ2	Q6P9J9
2084	Q7Z7B0	Q9CS72
2085	Q15139	Q62101
2086	O00370	P11369
2087	Q8N960	Q7TSG1
2088	Q86YT6	Q80SY4
2089	Q2TB90	Q91W97
2090	Q9UPX6	Q8K3V7
2091	P19367	P17710
2092	Q9BZL6	Q8BZ03
2093	A6NKG5	Q7M732
2094	Q8TDZ2	Q8VDP3
2095	A6NCI4	Q3UVV9
2096	Q9H8V3	Q07139
2097	Q6UB35	Q3V3R1
2098	Q9Y678	Q9QZE5
2099	Q9Y2K5	Q80TM6
2100	Q9NZ94	Q8BYM5
2101	Q8IUX7	Q640N1
2102	Q16832	Q62371
2103	Q7Z3C6	Q68FE2
2104	P98175	Q99KG3
2105	Q9Y5B6	P58501
2106	Q8NCN5	Q7TSQ8
2107	Q9H1B5	Q9EPL0
2108	P11217	Q9WUB3
2109	Q92585	Q6T264
2110	Q14126	O55111
2111	P08603	P06909
2112	A8MW92	Q8CCJ9
2113	Q13200	Q8VDM4
2114	P32019	Q8K337
2115	P51797	O35454
2116	Q9UPQ3	Q8BXK8
2117	Q6ZMT4	Q3UWM4
2118	Q9NSY1	Q91Z96
2119	Q16512	P70268
2120	Q86T82	Q8C0R0
2121	O95398	Q8VCC8
2122	Q8TEV9	Q3UMB5
2123	Q9UNA0	Q9R001
2124	Q5FWF4	Q6NZP1
2125	Q9P2F5	Q499E5
2126	Q6UY14	Q80T21
2127	Q8IWU6	Q8K007
2128	Q13349	Q3V0T4
2129	P50570	P39054
2130	Q9Y4L1	Q9JKR6
2131	Q9Y4K4	Q8BPM2
2132	P51788	Q9R0A1
2133	Q86UP2	Q61595
2134	P22681	P22682
2135	O00203	Q9Z1T1
2136	Q9Y6Y8	Q6NZC7
2137	Q7Z3G6	Q80Y24
2138	O75150	Q3U319
2139	Q5U651	Q3U0S6
2140	Q9BZF1	B9EJ86
2141	P08235	Q8VII8
2142	P55283	P39038
2143	Q6XUX3	Q6XUX1
2144	P49754	Q5KU39
2145	Q92625	P59672
2146	Q5VZP5	Q148W8
2147	P30414	P30415
2148	P18583	Q9QX47
2149	P0DPD8	P0DPD9
2150	Q96CW5	P58854
2151	Q8NB25	E9PW83
2152	Q9UKW4	Q9R0C8
2153	Q9BQG0	Q7TPV4
2154	Q8WUA4	Q8BL74
2155	Q86UT6	Q3TL44
2156	Q96J94	Q9JMB7
2157	Q96HY7	A2ATU0
2158	Q9HCB6	Q8VCC9
2159	Q2NKX8	Q8BHK9
2160	Q9Y6M7	Q8BTY2
2161	Q9BXJ9	Q80UM3
2162	P11216	Q8CI94
2163	Q16849	Q60673
2164	O15061	Q70IV5
2165	Q86TI2	Q8BVG4
2166	Q8N157	Q8K3E5
2167	Q5T3F8	Q3TWI9
2168	P10721	P05532
2169	Q969F9	Q91VB4
2170	Q9BZF9	Q8CGB3
2171	Q8N1T3	Q9D6A1
2172	Q9H2X0	Q9Z0E2
2173	Q15700	Q91XM9
2174	P51790	P51791
2175	O15146	Q61006
2176	P08575	P06800
2177	Q8WYP3	Q9D684
2178	Q9H2K2	Q3UES3
2179	Q6P3W7	Q8CFE4
2180	P06400	P13405
2181	Q32P44	Q8VC03
2182	Q9UHI8	P97857
2183	P56192	Q68FL6
2184	Q96MI9	Q09M05
2185	Q7L014	Q569Z5
2186	O15033	Q8CHG5
2187	Q9NYI0	Q2PFD7
2188	Q8TCJ2	Q3TDQ1
2189	Q86Y38	Q811B1
2190	Q70JA7	Q5DTK1
2191	Q86W92	Q8C8U0
2192	O75146	Q9JKY5
2193	Q5T9S5	Q640L5
2194	P04035	Q01237
2195	Q8TCY9	Q5NCI0
2196	Q92502	Q8K031
2197	P54756	Q60629
2198	P20702	Q9QXH4
2199	Q96P47	Q8VHH5
2200	Q5JTZ9	Q14CH7
2201	Q9H8M5	Q3TWN3
2202	Q8NFZ4	Q69ZK9
2203	Q9NXF1	Q3URQ0
2204	Q14940	B2RXE2
2205	Q9UDR5	Q99K67
2206	Q05DH4	Q505K2
2207	Q14934	Q8K120
2208	O95427	Q9R1S3
2209	Q9BSJ2	Q921G8
2210	O75077	Q9R1V7
2211	P06737	Q9ET01
2212	P37275	Q64318
2213	Q12866	Q60805
2214	Q8N163	Q8VDP4
2215	Q8WTW3	Q9Z160
2216	Q96EV2	Q9CXK9
2217	P11362	P16092
2218	Q6ZN44	Q8K1S4
2219	Q92796	P70175
2220	P21802	P21803
2221	Q15269	Q8BU03
2222	P35913	P23440
2223	Q05193	P39053
2224	Q9UI47	Q65CL1
2225	Q2NKJ3	Q5SUQ9
2226	Q15031	Q8VDC0
2227	Q9H2G2	O54988
2228	Q8NI36	Q3TAQ9
2229	Q9P2B2	Q9WV91
2230	Q13608	Q99LC9
2231	Q9P278	Q80TD3
2232	Q16288	Q6VNS1
2233	Q15849	Q8R4T9
2234	Q5VV43	Q5SZV5
2235	Q6VY07	Q8K212
2236	Q5JPB2	A2ADM8
2237	P54259	O35126
2238	Q5DID0	Q5DID3
2239	Q9NZ08	Q9EQH2
2240	Q5JSH3	Q6NVE8
2241	P49917	Q8BTF7
2242	Q05086	O08759
2243	Q14644	Q60790
2244	P19823	Q61703
2245	Q9H4I2	Q8C0Q2
2246	Q8WUI4	Q8C2B3
2247	Q9H4G0	Q9Z2H5
2248	P55198	B1AR10
2249	Q96JK2	Q80T85
2250	P51795	Q9WVD4
2251	Q9HCE9	Q6PB70
2252	Q92622	Q80U62
2253	Q9BYX4	Q8R5F7
2254	P15498	P27870
2255	Q6ZW05	B9EKX1
2256	Q01538	Q8CFC2
2257	P36776	Q8CGK3
2258	Q9Y6T7	Q6NS52
2259	Q0VF96	Q6AW69
2260	Q03701	P53569
2261	P33176	Q61768
2262	Q93050	Q9Z1G4
2263	O60879	O70566
2264	O76074	Q8CG03
2265	Q9BYH1	Q6P1D5
2266	P16499	P27664
2267	P57737	Q9D2V7
2268	P30530	Q00993
2269	Q9C0D7	Q5DTV4
2270	Q5T8P6	Q6NZN0
2271	Q5M9N0	Q8CDI6
2272	Q5VUB5	A2ATK9
2273	Q92598	Q61699
2274	Q92953	A6H8H5
2275	Q9HC77	Q569L8
2276	O15303	Q5NCH9
2277	Q96DN5	Q6NXY1
2278	Q9Y5H3	Q91XY9
2279	P49736	P97310
2280	Q5T6F2	Q91VX2
2281	Q9H706	Q3UFT3
2282	Q8NBJ9	Q8CIF6
2283	Q658Y4	Q3UVG3
2284	Q9UPT8	Q6ZPZ3
2285	O00411	Q8BKF1
2286	Q9UBB9	Q9ERA6
2287	Q9P2N6	A2RSY1
2288	Q5VTR2	Q5DTM8
2289	P52732	Q6P9P6
2290	P10253	P70699
2291	Q13507	Q9QZC1
2292	Q8N5C6	Q497V5
2293	Q9Y6W3	Q9R1S8
2294	Q8N475	Q8BFR2
2295	Q9H013	O35674
2296	Q5VSL9	Q8C079
2297	Q9Y6C2	Q99K41
2298	Q13469	Q60591
2299	Q96S38	Q8BLK9
2300	Q587J7	Q9CWU0
2301	Q8TDG4	Q2VPA6
2302	Q9BZF2	A2A716
2303	Q9Y5H1	Q91XY6
2304	Q96CT2	Q80T74
2305	Q8IXF0	Q9QZQ0
2306	Q92539	Q99PI5
2307	Q9Y2D4	A6H5Z3
2308	Q16620	P15209
2309	Q9H269	Q920Q4
2310	P55072	Q01853
2311	Q86UK5	Q8K1G2
2312	P43243	Q8K310
2313	Q8TET4	Q8BVW0
2314	Q9H3T2	Q9WTM3
2315	Q8TER0	Q70E20
2316	Q14721	Q03717
2317	Q9H4L5	Q9DBS9
2318	Q12852	Q60700
2319	Q86TV6	E9Q6P5
2320	Q9H330	B1AZA5
2321	Q8TF05	Q8K2V1
2322	Q5VIR6	Q8CCB4
2323	O75420	Q99MR1
2324	A6NI28	B2RQE8
2325	Q96H55	Q5SV80
2326	O60763	Q9Z1Z0
2327	Q8TBY9	E9Q743
2328	Q9H158	Q91Y10
2329	O43182	O54834
2330	Q9NV58	P50636
2331	Q8IZP9	Q8CJ12
2332	O15394	O35136
2333	P38570	Q60677
2334	Q02779	Q66L42
2335	Q8IY92	Q6P1D7
2336	Q9BPX3	E9PWG6
2337	Q5H9R7	Q922D4
2338	Q8HWS3	Q8C7R7
2339	Q8TEX9	Q8VI75
2340	Q5JR59	Q3UHD3
2341	P78536	Q9Z0F8
2342	Q8N653	Q9CQ33
2343	Q9UBF8	Q8BKC8
2344	Q9P218	Q923P0
2345	O43525	Q8K3F6
2346	Q9BXU1	Q99MW1
2347	Q9Y5I0	Q91Y18
2348	Q86WA8	Q9DBN5
2349	Q8NDL9	Q09M02
2350	Q9ULQ0	Q8C9H6
2351	Q5JSJ4	Q8BND4
2352	Q5JTC6	Q7TS75
2353	Q9UI17	Q9DBT9
2354	Q9Y487	P15920
2355	O75534	Q91W50
2356	Q9Y5G8	Q91XY3
2357	Q9UN74	O88689
2358	P35606	O55029
2359	Q06418	P55144
2360	Q5H8A4	D3Z3Y1
2361	Q99466	P31695
2362	Q9BV73	Q60952
2363	O00423	Q05BC3
2364	Q9HBF4	Q810J8
2365	Q8N1F7	Q8BJ71
2366	Q6L9W6	Q6L8S8
2367	Q8WXE9	Q8BZ60
2368	Q9H9J4	B2RQC2
2369	Q9Y5H7	Q91Y15
2370	Q9Y5G9	Q91XY4
2371	Q14156	Q8BG67
2372	Q6IE81	Q6ZPI0
2373	Q92889	Q9QZD4
2374	Q9UMF0	Q60625
2375	P98073	P97435
2376	Q6VMQ6	Q7TT18
2377	Q96T37	Q0VBL3
2378	Q9ULE3	Q8C4S8
2379	Q32MH5	Q69ZK7
2380	Q13201	B2RPV6
2381	P57071	E9Q8T2
2382	O00308	Q9DBH0
2383	O75185	A7L9Z8
2384	A0AUZ9	Q5DTI6
2385	Q01433	Q9DBT5
2386	Q9UN73	Q91Y14
2387	Q9Y2G0	Q6ZQ18
2388	Q3SYG4	Q811G0
2389	O94827	Q66T02
2390	Q00653	Q9WTK5
2391	Q96S15	Q8CFJ9
2392	A1X283	A2AAY5
2393	P48995	Q61056
2394	Q13275	O88632
2395	Q7Z6J0	Q69ZI1
2396	Q9Y5H0	Q91XY5
2397	Q8WYL5	Q76I79
2398	Q7Z3F1	A2AWR3
2399	Q9BQI6	Q8R3P9
2400	Q9Y5G6	Q6DD96
2401	A5D8W1	Q8BH53
2402	Q9UHL9	Q9JI57
2403	Q6IMN6	Q05A80
2404	Q14693	Q91ZP3
2405	Q4G0N8	Q6UJY2
2406	P23921	P07742
2407	O60391	Q91ZU9
2408	Q86VP3	Q3V3Q7
2409	A7XYQ1	Q0P5V2
2410	Q99459	Q6A068
2411	Q9UKN8	Q8BMQ2
2412	P59046	E9Q5R7
2413	Q12851	Q61161
2414	Q9ULT6	Q5SSZ7
2415	O60841	Q05D44
2416	Q9NUA8	Q6PCS8
2417	Q9Y5H4	Q91XZ0
2418	Q7Z2K6	Q3UVK0
2419	Q6DN12	Q5RJH2
2420	Q9NXL9	Q2KHI9
2421	O60330	Q91XY7
2422	Q6PJF5	Q80WQ6
2423	Q9NWH9	Q8CH25
2424	Q96QK1	Q9EQH3
2425	Q9H0M0	Q8BZZ3
2426	Q9H5P4	E9Q9W7
2427	Q9Y2E5	O54782
2428	P19838	P25799
2429	Q14566	P97311
2430	Q8N7Z5	A0A140LI88
2431	Q6ZT98	A4Q9F0
2432	Q99523	Q6PHU5
2433	Q9BXP2	Q99MR3
2434	O14594	P55066
2435	Q8IX30	Q66PY1
2436	Q86YV0	Q8C2K5
2437	Q92543	Q6P4T1
2438	Q9NYK1	P58681
2439	Q8WUH2	Q3UR70
2440	O15327	Q6P1Y8
2441	Q9Y5H9	Q91Y17
2442	Q9H0K1	Q8CFH6
2443	Q14563	O08665
2444	P20807	Q64691
2445	O43683	O08901
2446	O75173	Q8BNJ2
2447	Q96AX9	Q8R516
2448	Q9P2E2	Q99PW8
2449	Q9Y5Q9	Q3TMP1
2450	O00754	O09159
2451	Q9Y5F9	Q91XX4
2452	O95757	P48722
2453	Q96JB2	Q8CI04
2454	O15457	Q99MT2
2455	Q8WYQ9	Q8VIG0
2456	Q9Y5H8	Q91Y16
2457	Q8TF61	Q6NS60
2458	Q96MT3	Q3U5C7
2459	P40763	P42227
2460	Q8IYH5	Q6KAQ7
2461	Q8NAP3	Q3LR78
2462	O60477	Q920P3
2463	Q9C0B0	Q8BL48
2464	Q99798	Q99KI0
2465	O43747	P22892
2466	Q9Y5G2	Q91XX7
2467	A0FGR8	Q3TZZ7
2468	O94880	Q9D4H9
2469	P42229	P42230
2470	Q9P2I0	O35218
2471	P13591	P13595
2472	Q15436	Q01405
2473	Q76B58	Q499E0
2474	Q9P275	B1AQJ2
2475	Q96PB1	Q7TN73
2476	Q96Q91	A0A494BA31
2477	Q8N1G2	Q9DBC3
2478	Q9UJX6	Q8BZQ7
2479	Q6ZMN7	E9PUZ9
2480	Q01780	P56960
2482	Q13620	A2A432
2483	Q9Y597	Q8BFX3
2484	O15516	O08785
2485	P09958	P23188
2486	P52790	Q3TRM8
2487	Q9HBT6	Q9Z0M3
2488	P35712	P40645
2489	P51692	P42232
2490	Q9UKV3	Q9JIX8
2491	P49746	Q05895
2492	Q9UNY4	Q5NC05
2494	O00291	Q8VD75
2495	Q8IY63	Q9D4H4
2496	P61129	Q8BYK8
2497	Q8WXE0	Q8VHK1
2498	O60341	Q6ZQ88
2499	Q9Y2X0	Q6PGF3
2500	Q70EK8	P15975
2501	Q86X52	Q6ZQ11
2502	Q9HCL2	Q61586
2503	Q641Q2	Q6PGL7
2504	Q92888	Q61210
2505	O75078	Q9R1V4
2506	Q68D51	Q6P9P8
2507	P82094	B9EKI3
2508	Q8IV36	Q8R1F6
2509	Q06033	Q61704
2510	P08237	P47857
2511	Q9NPP4	Q3UP24
2512	Q9C0B6	Q6DFY8
2513	Q8TEL6	Q9JLV2
2514	Q6GQQ9	B2RUR8
2515	Q16394	P97464
2516	P51784	Q99K46
2517	Q6ZXV5	Q8BRH0
2518	Q5VXU9	A2ALV5
2519	Q99814	P97481
2520	Q9Y5G5	Q91XY0
2521	Q13616	Q9WTX6
2522	Q9Y5G4	Q91XX9
2523	Q8IX18	Q6PE54
2524	O60566	Q9Z1S0
2525	P33991	P49717
2526	Q5R372	A6H6A9
2527	Q9NXL6	Q6AXF6
2528	Q15063	Q62009
2529	O95347	Q8CG48
2530	Q9Y5G0	Q91XX5
2531	P78364	Q64028
2532	P51798	O70496
2533	Q02413	Q61495
2534	Q75V66	Q75UR0
2536	Q14596	P97432
2537	O14526	Q8K285
2538	Q9C0C4	Q64151
2539	Q92832	Q2VWQ2
2540	P81133	Q61045
2541	Q99590	E9PZM7
2542	Q9NTN9	Q9WUH7
2543	Q9UPS8	Q811D2
2544	Q9Y345	Q761V0
2545	Q8IZL2	F6U238
2546	P16591	P70451
2547	Q04727	Q62441
2548	Q8NDX5	Q8CHP6
2549	Q9UN71	Q91XX6
2550	Q02410	B2RUJ5
2551	Q16584	Q80XI6
2552	Q99558	Q9WUL6
2553	Q5T1M5	Q6P9Q6
2554	Q9Y561	Q8BUJ9
2555	Q8WUM4	Q9WU78
2556	Q9UL63	O89050
2557	Q15437	Q9D662
2558	Q8IYU2	Q3U0D9
2559	Q0JRZ9	Q3UQN2
2560	Q92830	Q9JHD2
2561	Q5MIZ7	Q922R5
2562	O43491	O70318
2563	Q6NUP7	Q8C0Y0
2564	P09327	Q62468
2565	Q93034	Q9D5V5
2566	Q9UQ16	Q8BZ98
2567	Q5M775	Q5SXY1
2568	Q52LR7	Q8C0I4
2569	Q8IYB7	Q8CI75
2570	Q04726	Q08122
2571	Q6UXM1	Q6P1C6
2572	Q15283	P58069
2573	P78332	S4R1W5
2574	Q96PU4	Q7TMI3
2575	Q8IXB1	Q9DC23
2576	Q15020	Q9JLI8
2577	Q5T5X7	Q6PAL0
2578	Q6ZNA4	Q99ML9
2579	Q8TE49	Q8R554
2580	P55286	P97291
2581	Q9P202	Q80VW5
2582	O94762	Q8VID5
2583	Q9Y467	Q9QX96
2584	Q96KN7	Q9EPQ2
2585	O95461	Q9Z1M7
2586	Q9H0X9	Q9ER64
2587	Q9Y5G3	Q91XX8
2588	Q674R7	Q6EBV9
2589	O15169	O35625
2590	Q99575	Q8K205
2591	P10275	P19091
2592	Q5T6X5	Q8K4Z6
2593	Q9NQC3	Q99P72
2594	O14776	Q8CGF7
2595	P42892	Q4PZA2
2596	Q2M2I8	Q3UHJ0
2597	Q9ULH7	P59759
2599	Q96J02	Q8C863
2600	Q3V5L5	Q765H6
2601	P22607	Q61851
2602	Q07075	P16406
2603	Q13618	Q9JLV5
2604	Q8IZU9	Q8BR86
2605	Q9H8E8	Q8CID0
2606	Q7Z4K8	Q7TNM2
2607	Q99835	P56726
2608	Q9UJX5	Q91W96
2609	P55157	O08601
2610	Q08554	P55849
2611	P13671	E9Q6D8
2612	A4D0V7	B2RX70
2613	Q8NB78	Q8CIG3
2614	Q7Z570	A2AKY4
2615	Q9Y6K5	Q8VI93
2616	Q6ZW49	Q6NZQ4
2617	O94933	Q810B9
2618	Q8ND30	O35711
2619	P15144	P97449
2620	Q86VS3	Q9D2K4
2621	O00444	Q64702
2622	Q9H3T3	O54951
2623	Q9P0L2	Q8VHJ5
2624	P22413	P06802
2625	Q58WW2	Q9DC22
2626	Q9NXE4	Q6ZPR5
2627	P98095	P37889
2628	Q9UJA3	Q9CWV1
2629	O75366	O88398
2630	Q99985	Q62181
2631	Q9NP58	Q9DC29
2632	Q9P107	Q6PGG2
2633	Q8NF64	Q8CIE2
2634	Q02156	P16054
2635	O95672	Q9JMI0
2636	O60741	O88704
2637	P52824	Q6P5E8
2638	Q9Y233	Q8CA95
2639	Q9ULB5	Q8BM92
2640	Q9BXX0	Q8K482
2641	Q9Y5Q5	Q9Z319
2642	Q9BYV9	P97303
2643	P42658	Q9Z218
2644	Q7KZI7	Q05512
2645	P55285	P97326
2646	Q9H0E9	Q8R3B7
2647	Q9UNA1	Q6ZQ82
2648	Q9P2H3	Q8K057
2649	Q8WZ75	Q8C310
2650	P51160	Q91ZQ1
2651	O95025	Q8BH34
2652	Q6DN14	E9PV86
2653	P82279	Q8VHS2
2654	O76024	P56695
2655	Q9Y5H2	Q91XY8
2656	Q9Y6N8	P70408
2657	Q5HYM0	G3X9I7
2658	P18433	P18052
2659	O94761	Q75NR7
2660	Q9UKY1	P70121
2661	Q76MJ5	Q9Z2E3
2662	O60890	Q99J31
2663	Q99613	Q8R1B4
2664	P51793	Q61418
2665	Q92499	Q91VR5
2666	P98171	B1AUY3
2667	Q14028	E1AZ71
2668	Q09328	Q8R4G6
2669	Q6EKJ0	Q99NI3
2670	P58215	Q9Z175
2671	Q9H2K8	Q8BYC6
2672	Q4VCS5	Q8VHG2
2673	O95235	P97329
2674	Q13237	Q61410
2675	Q8IY22	Q9D486
2676	A5PLK6	A0A5F8MPV0
2677	Q9NRZ9	Q60848
2678	O43184	Q61824
2679	P52756	Q91YE7
2680	Q9ULT0	Q8BGB2
2681	Q8WYR1	Q5SW28
2682	P19827	Q61702
2683	Q8WYQ5	Q9EQM6
2684	Q09161	Q3UYV9
2685	Q9Y2T1	O88566
2686	Q15345	Q8K1C9
2687	P51812	P18654
2688	C9JH25	B2RU40
2689	Q8TDC3	Q5RJI5
2690	Q9Y5F8	Q91XX3
2691	P54886	Q9Z110
2692	O15381	Q9DBY8
2693	Q8NAT2	Q5VCS6
2694	Q9H165	Q9QYE3
2695	Q8IVT5	Q61097
2696	P55884	Q8JZQ9
2697	P78562	P70669
2698	Q9NQ36	Q9JJS0
2699	Q9UMS6	Q91YE8
2700	Q9UP79	P57110
2701	Q9C099	Q69ZB0
2702	Q9H2Y9	E9PVD9
2703	O94886	Q91YT8
2704	Q8TAG9	Q8R313
2705	Q01432	O08739
2706	Q92831	Q9JHD1
2707	Q8TEA7	Q8BM85
2708	P18074	O08811
2709	Q5HY92	Q9ERZ6
2710	Q8N9B5	Q9QXM1
2711	P49619	Q91WG7
2712	Q96L34	Q8CIP4
2713	Q86TB9	Q3TC46
2714	Q8IZ52	Q6IQX7
2715	Q96SU4	A2A8Z1
2716	Q9HCH5	Q99N50
2717	O15041	P70275
2718	Q86UX2	Q8BJD1
2719	P17858	P12382
2720	Q86VF2	Q3KNY0
2721	Q9C0K0	Q99PV8
2722	Q8WY36	Q8VBW5
2723	Q13263	Q62318
2724	Q8IX01	Q8CH09
2725	Q58A45	Q640Q5
2726	Q9Y2X7	Q68FF6
2727	Q9UDY8	Q2TBA3
2728	Q6ZUM4	A2AB59
2729	P55287	P55288
2730	Q9Y446	Q9QY23
2731	Q9Y5G7	Q91XY2
2732	P84550	Q8BX46
2733	Q14118	Q62165
2734	Q33E94	Q7TNK1
2735	Q6N069	Q9DBB4
2736	Q8IWG1	B2RY71
2737	Q9NWF9	P58283
2738	Q6ZNB6	E9Q8I7
2739	P20023	P19070
2740	Q7Z7L7	Q80ZJ6
2741	Q99435	Q61220
2742	Q8N3A8	Q3UD82
2743	Q86YN6	Q8VHJ7
2744	Q13724	Q80UM7
2745	Q3KR37	Q80TI0
2746	P11171	P48193
2747	O75128	Q5NBX1
2748	Q8NDT2	Q6PHZ5
2749	Q9UID3	Q3UVL4
2750	Q6IN85	Q6P2K6
2751	Q8IWW6	Q8C0D4
2752	O75676	Q9Z2B9
2753	Q8NB90	Q3UMC0
2754	O43815	O55106
2755	Q56UN5	E9Q3S4
2756	P05556	P09055
2757	Q92854	O09126
2758	Q9HAU4	A2A5Z6
2759	Q6P1N0	Q8K1A6
2760	P13807	Q9Z1E4
2761	P14210	Q08048
2762	Q96LU7	Q3UN70
2763	Q6ZRI6	Q3TEI4
2764	P55289	Q5RJH3
2765	Q8NEM8	Q8CDP0
2766	Q8NER1	Q704Y3
2767	P06396	P13020
2768	Q9NS56	Q80Z37
2769	A0FGR9	Q5DTI8
2770	Q86UP0	Q6PFX6
2771	Q60I27	Q60I26
2772	Q8N1F8	Q3TAA7
2773	Q9H7U1	Q3UHI0
2774	O94804	O55098
2775	Q9Y334	Q9JHA8
2776	Q96JM4	Q0P5X1
2777	P08473	Q61391
2778	Q9BYX2	B1AVH7
2779	O15083	Q6PH08
2780	Q6P2P2	Q3U3W5
2781	O14672	O35598
2782	Q9BXP5	Q99MR6
2783	Q9H987	Q8BWB1
2784	Q9Y5F3	Q91Y08
2785	Q9HAP2	Q2VPU4
2786	Q9UGI0	Q7M760
2787	Q8TBB6	Q8BXR1
2788	P18084	O70309
2789	Q96P50	Q6NXL5
2790	Q9ULD6	Q059U7
2791	P27448	Q03141
2792	P19447	P49135
2793	P28715	P35689
2794	O75582	Q8C050
2795	Q9UJ99	Q9WTP5
2796	Q6PKC3	Q8K2W3
2797	Q9H9E3	Q8R1U1
2798	Q8NG31	Q66JQ7
2799	Q08AM6	Q80WQ2
2800	Q96DR7	D3YYY8
2801	Q6ZMZ3	Q4FZC9
2802	Q86WJ1	Q9CXF7
2803	O60282	P28738
2804	Q13617	Q9D4H8
2805	P07332	P16879
2806	A8MVW0	A2A699
2807	Q9C0D4	B2RRE4
2808	P22455	Q03142
2809	Q9NQC1	Q6ZQF7
2810	O95786	Q6Q899
2811	Q5SXM2	Q8BP86
2812	Q9C0D3	Q3UFS0
2813	Q9Y6H5	Q99ME3
2814	P41226	Q9DBK7
2815	Q6MZW2	Q5STE3
2816	Q9NXD2	Q7TPM9
2817	Q8NI08	Q6DFV7
2818	P19634	Q61165
2819	P02730	P04919
2820	Q9UKI8	Q8C0V0
2821	Q9NP73	Q9D8C3
2822	Q8NBS3	A2AJN7
2823	Q6P5Z2	Q8K045
2824	P39086	Q60934
2825	Q92870	Q9DBR4
2826	Q9ULC8	Q5Y5T5
2827	Q96JP9	Q8VHP6
2828	Q9HCC9	Q6ZPK7
2829	Q13634	E9Q9Q6
2830	P14923	Q02257
2831	Q9Y222	Q8CE22
2832	Q17RY0	Q7TN98
2833	Q9H3E2	Q3ZT31
2834	Q13619	Q3TCH7
2835	A1A4S6	Q6Y5D8
2836	P29120	P63239
2837	Q9HBG4	Q920R6
2838	Q9Y4K0	P58022
2839	P18858	P37913
2840	Q92556	Q8BPU7
2841	P34932	Q61316
2842	Q9UHJ3	Q9JMD1
2843	Q659A1	Q3UZ18
2844	Q9NYL2	Q9ESL4
2845	Q9Y4C8	Q8R3C6
2846	O14638	Q6DYE8
2847	Q4FZB7	Q3U8K7
2848	P78352	Q62108
2849	O15111	Q60680
2850	O95267	Q9Z1S3
2851	O95140	Q80U63
2852	Q13033	Q9ERG2
2853	Q92845	P70188
2854	P47712	P47713
2855	P40189	Q00560
2856	Q04724	Q62440
2857	Q6IWH7	Q14AT5
2858	O15075	Q9JLM8
2859	O60284	Q80TY4
2860	Q9UBY0	Q3ZAS0
2861	O94898	Q52KR2
2862	P38935	P40694
2863	Q9P2E5	Q3UU43
2864	O75113	Q6A037
2865	Q5K4E3	Q5K2P8
2866	O43196	Q9QUM7
2867	Q8TE76	Q8BMD7
2868	P48764	G3X939
2869	P42226	P52633
2870	Q7RTY8	Q8BIK6
2871	Q8N608	Q6NXK7
2872	Q9UMS5	Q9QZ09
2873	P46459	P46460
2874	Q969R2	Q5QNQ6
2875	Q6IQ32	Q8CHC8
2876	Q6ZVC0	Q6PFX7
2877	P48147	Q9QUR6
2878	Q6MZP7	Q571G4
2879	Q14155	Q9ES28
2880	Q8IWA0	Q3U821
2881	Q9Y4C4	Q3V1N1
2882	Q5W0V3	Q8CDM8
2883	Q12996	Q99LI7
2884	B1AJZ9	A6PWD2
2885	Q15418	P18653
2886	P05129	P63318
2887	Q96J84	Q80W68
2888	Q17R89	Q5SSM3
2889	Q8N957	A0A571BF63
2890	Q07343	B1AWC9
2891	Q7Z2D5	Q7TME0
2892	Q7Z591	Q80VW7
2893	Q9UKY4	Q8BGQ4
2894	Q9H7P9	Q6KAU7
2895	O94868	Q3USJ8
2896	Q96SB3	Q6R891
2897	Q9Y4W6	Q8JZQ2
2898	Q12929	Q08509
2899	Q5R3F8	Q68FM6
2900	Q6P3S6	Q6PDJ6
2901	Q15910	Q61188
2902	Q9UBK2	O70343
2903	Q8N3D4	Q99MS7
2904	Q8TCG1	Q8BWY9
2905	P22670	P48377
2906	Q02952	Q9WTQ5
2907	O95754	Q9Z123
2908	Q9UBB6	Q9Z0E0
2909	Q9H1V8	Q8BJI1
2910	Q7Z6I6	Q640N3
2911	P07202	P35419
2912	Q8N8E3	Q5PR68
2913	Q12884	P97321
2914	P23109	Q3V1D3
2915	Q8NET8	Q8K424
2916	Q8TBE0	Q497V6
2917	Q96GW7	Q61361
2918	Q8IY82	Q6V3W6
2919	Q15276	O35551
2920	Q5U5R9	Q8CDU6
2921	Q8IZQ8	Q8VIM5
2922	Q9BRR8	Q9DBM1
2923	Q9NVE7	Q80YV4
2924	Q14765	P42228
2925	P14625	P08113
2926	P22735	Q9JLF6
2927	Q8NCX0	Q8CDI7
2928	O43422	Q9CUX1
2929	Q9Y620	Q6PFE3
2930	Q8N8K9	Q8C4P0
2931	Q7L1W4	Q8BGR2
2932	Q93033	A8E0Y8
2933	P27540	P53762
2934	Q9P1Z3	O88705
2935	Q8WVB6	Q8BIW9
2936	Q96JA1	P70193
2937	Q8N8U9	Q8CJ69
2938	O43143	O35286
2939	Q92800	P70351
2940	Q15057	Q6ZQK5
2941	Q9Y223	Q91WG8
2942	Q92698	P70270
2943	Q13443	Q61072
2944	Q9ULQ1	Q9EQJ0
2945	P46977	P46978
2946	O60568	Q9R0E1
2947	P33076	P79621
2948	Q9C0D6	Q3ULZ2
2949	O00462	Q8K2I4
2950	Q9Y6X8	Q8C0C0
2951	Q76G19	Q9QY39
2952	Q8IZL8	Q9DBD5
2953	Q9UIG8	Q8R3L5
2954	Q13330	Q8K4B0
2955	P22059	Q3B7Z2
2956	P22033	P16332
2957	Q9NR96	Q9EQU3
2958	A6NFQ2	Q921K8
2959	Q14574	P55850
2960	Q99550	A6H5Y1
2961	P17010	P17012
2962	O75815	Q9QZK2
2963	Q8IWT6	Q80WG5
2964	Q15349	Q9WUT3
2965	Q9Y2G8	Q80TN4
2966	Q9BVN2	Q8BG26
2967	Q5JYT7	Q8BWG4
2968	Q8N573	Q4KMM3
2969	Q96JB6	Q924C6
2970	Q9ULB4	P70407
2971	Q7Z736	Q8VCE9
2972	P06401	Q00175
2973	Q9UP83	Q8C0L8
2974	Q7LBE3	Q8BU91
2975	P35711	P35710
2976	Q8TCS8	Q8K1R3
2977	O60308	Q80V31
2978	P50416	P97742
2979	P10243	P51960
2980	P07333	P09581
2981	Q9UL51	O88703
2982	Q6ULP2	Q80WT5
2983	Q5VZE5	Q6PHQ8
2984	Q96HU1	Q8VCZ6
2985	O00429	Q8K1M6
2986	O00469	Q9R0B9
2987	Q6QNK2	Q80T32
2988	Q96AA8	D3YXK0
2989	Q9UJV3	Q9QUS6
2990	Q6P995	Q14CH0
2991	Q14764	Q9EQK5
2992	Q9BQF6	Q8BUH8
2993	Q04759	Q02111
2994	P47897	Q8BML9
2995	Q9H7N4	Q5U4C3
2996	Q92613	Q6IE82
2997	O60488	Q9QUJ7
2998	Q8IUD2	Q99MI1
2999	Q8TDY4	Q5U464
3000	O14920	O88351
3001	O75170	Q8R3Q2
3002	Q5U5Z8	Q8CDK2
3003	Q96JJ3	Q8BHL5
3004	Q8N5U6	Q3UIW5
3005	Q93063	P70428
3006	P56945	Q61140
3007	O14654	Q9Z0Y7
3008	Q92523	Q924X2
3009	Q03167	O88393
3010	Q9Y4J8	Q9D2N4
3011	Q16665	Q61221
3012	Q9UHD2	Q9WUN2
3013	Q9UPN7	Q7TSI3
3014	Q14149	F7BJB9
3015	Q9NQ86	Q80WG7
3016	Q674X7	Q69ZS8
3017	Q9P1W3	Q8CBX0
3018	Q5VWQ0	Q80T69
3019	Q13488	Q9JHF5
3020	Q6ZWE6	Q8BM47
3021	Q9NPR2	Q62179
3022	O60645	Q6KAR6
3023	Q75VX8	Q6PAJ3
3024	Q8TB22	Q80YT5
3025	Q8N5H7	Q9QZS8
3026	A8K7I4	Q9D7Z6
3027	Q008S8	A0A140LIP2
3028	P51178	Q8R3B1
3029	Q8TDI7	Q8R4P4
3030	P18564	Q9Z0T9
3031	Q7Z7M9	Q8C102
3032	Q9HAQ2	Q9WV04
3033	Q9NP78	Q9JJ59
3034	A8MYU2	O54982
3035	Q9Y2I6	Q6ZQ12
3036	P24723	P23298
3037	Q13206	Q80Y44
3038	Q9HCE7	Q9CUN6
3039	Q8IWN7	Q8CGM2
3040	Q8IYE0	E9Q9F7
3041	Q9Y2M0	Q69ZT1
3042	Q96MK2	A1L3T7
3043	Q9NTZ6	Q8R4X3
3044	Q15735	P59644
3045	Q4L180	Q6P6L0
3046	Q9NZN1	P59823
3047	A4FU69	A0JP43
3048	A0AVK6	Q58FA4
3049	Q15714	P62500
3050	Q8N568	Q6PGN3
3051	A5YM72	Q6ZPS2
3052	P54253	P54254
3053	A8MVX0	Q8BW86
3054	P00747	P20918
3055	Q08378	P55937
3056	P05106	O54890
3057	Q14D04	A1A535
3058	P33992	P49718
3059	Q6UXH9	Q8BU25
3060	P35443	Q9Z1T2
3061	P30622	Q922J3
3062	Q96AV8	Q6S7F2
3063	Q9P2N5	Q5SFM8
3064	P38435	Q9QYC7
3065	Q96D71	O54916
3066	P26639	Q9D0R2
3067	Q9H9A5	Q8BH15
3068	Q9C0B5	Q8VDZ4
3069	P58743	Q99NH7
3070	Q01813	Q9WUA3
3071	Q8N264	Q8C4V1
3072	O95625	G5E8B9
3073	P04629	Q3UFB7
3074	Q9NS98	Q4LFA9
3075	O94929	Q69ZX8
3076	P42224	P42225
3077	O43303	Q7TSH4
3078	Q8TEJ3	Q8C120
3079	O43374	Q6PFQ7
3080	Q8N436	Q9D2L5
3081	Q7L0J3	Q9JIS5
3082	P23508	E9PWI3
3083	Q9NR19	Q9QXG4
3084	P05067	P12023
3085	P05771	P68404
3086	Q9ULI3	E9Q7X6
3087	Q8TBP0	A2ABG4
3088	Q8NBP0	A0A1L1SSC7
3089	Q02809	Q9R0E2
3090	Q9H2F5	Q8C9X6
3091	Q96C12	Q5EBP3
3092	Q9UQC9	Q8BG22
3093	Q9BXL6	Q99KF0
3094	Q9ULF5	Q6P5F6
3095	Q8N3X1	Q6ZQ03
3096	P25098	Q99MK8
3097	P13798	Q8R146
3098	P27987	B2RXC2
3099	Q9UPW6	Q8VI24
3100	Q13835	P97350
3101	Q9P286	Q8C015
3102	Q9UJX4	Q8BTZ4
3103	Q9NYF5	Q8K2H3
3104	Q6NUQ1	Q8BZ36
3105	Q16650	Q64336
3106	Q15052	Q8K4I3
3107	P15056	P28028
3108	P78504	Q9QXX0
3109	B7ZC32	D3YXS5
3110	P17252	P20444
3111	Q16549	Q61139
3112	Q9H0V1	Q91VX9
3113	Q9UPP5	Q80TK0
3114	Q9BYF1	Q8R0I0
3115	Q9C0I1	Q80TA6
3116	Q8TDI8	Q8R4P5
3117	Q9NVR2	Q8K2A7
3118	Q8IYB8	Q80YD1
3119	Q9BYZ6	Q91V93
3120	Q9ULE6	P70261
3121	P27986	P26450
3122	Q9BWT3	Q6PCL9
3123	Q4J6C6	Q8C167
3124	Q8N1B4	Q8C754
3125	Q9C0I3	Q8C0C4
3126	P28331	Q91VD9
3127	Q9HBZ2	Q61324
3128	Q96JM7	Q8BLB7
3129	P32926	O35902
3130	Q6P996	Q99K01
3131	Q8IVU1	Q8BQC3
3132	Q8N3S3	Q8CB19
3133	Q02487	P55292
3134	Q9UBJ2	Q61285
3135	Q9Y219	Q9QYE5
3136	Q53SF7	Q3UMF0
3137	Q6ZMI0	Q3TDD9
3138	Q9NQX3	Q8BUV3
3139	Q9UJQ4	Q8BX22
3140	O00471	Q3TPX4
3141	Q96RP9	Q8K0D5
3142	Q9HC29	Q8K3Z0
3143	O14511	P56974
3144	O94989	Q5FWH6
3145	O00139	P28740
3146	Q13435	Q3UJB0
3147	Q8N5C8	Q571K4
3148	O95573	Q9CZW4
3149	Q92786	P48437
3150	Q9NY33	Q99KK7
3151	Q16659	Q61532
3152	O14639	Q8K4G5
3153	Q9H2J7	Q8BG16
3154	O95294	Q9Z268
3155	Q06210	P47856
3156	Q6N043	Q68FE8
3157	Q8N2E2	Q6DFV8
3158	Q96DY7	Q8BJS8
3159	Q8TDD1	Q8K4L0
3160	Q9UGP8	Q8VHE0
3161	Q2NL82	Q5SWD9
3162	Q9P246	P83093
3163	Q9C026	Q8C7M3
3164	Q92738	Q80XC3
3165	Q6IA86	Q91WG4
3166	O95049	Q9QXY1
3167	O60296	Q6P9N8
3168	O75027	Q61102
3169	Q96AC1	Q8CIB5
3170	A2RTX5	Q8BLY2
3171	Q9BXM0	O55103
3172	Q496J9	Q69ZS6
3173	Q13627	Q61214
3174	Q04725	Q9WVB2
3175	Q6ZRH7	E9Q355
3176	P27487	P28843
3177	O14782	O35066
3178	Q96KG9	Q9EQC5
3179	Q9UPU9	Q8CBY1
3180	Q8TCG5	Q8BGD5
3181	Q17RB8	D3YY23
3182	Q92503	A8Y5H7
3183	Q5IJ48	Q80YA8
3184	Q86VW0	Q80UK0
3185	Q9BXB1	A2ARI4
3186	P04150	P06537
3187	P49915	Q3THK7
3188	Q8WUF5	Q5I1X5
3189	Q8IWQ3	Q69Z98
3190	Q5XX13	Q5SUS0
3191	Q9UBC3	O88509
3192	Q9UKF6	Q9QXK7
3193	Q9UP52	Q9JKX3
3194	Q01826	Q60611
3195	P17480	P25976
3196	O43312	Q8R1S4
3197	Q8N4X5	Q5DTU0
3198	P21580	Q60769
3199	P43304	Q64521
3200	Q9BXB4	Q8CI95
3201	Q08J23	Q1HFZ0
3202	Q13444	O88839
3203	Q9H1D0	Q91WD2
3204	Q9Y6U3	Q60604
3205	Q9Y2U8	Q9WU40
3206	Q96JE7	Q91XT4
3207	Q96NW4	Q3UMR0
3208	Q99567	Q8CEC0
3209	Q9UBH6	Q9Z0U0
3210	O95479	Q8CFX1
3211	A4D1P6	Q7TMQ7
3212	Q684P5	Q5SVL6
3213	Q8NHY2	Q9R1A8
3214	Q9H4Z3	P59114
3215	Q6NSI4	Q8C779
3216	Q9NUQ8	Q8K268
3217	Q04446	Q9D6Y9
3218	O95104	Q7TSH6
3219	O75400	Q9R1C7
3220	Q13523	Q61136
3221	Q702N8	O70373
3222	Q7Z3Z4	Q8CGT6
3223	Q76M96	Q8R2G6
3224	Q96R06	Q7TME2
3225	Q96QV1	Q7TN16
3226	Q9BQI5	Q8VD37
3227	Q8IUM7	Q8BGD7
3228	P80108	O70362
3229	Q9H3D4	O88898
3230	A6NC98	Q4QRL3
3231	P00751	P04186
3232	Q9NVM9	Q8QZV7
3233	Q9P0L9	A2A259
3234	Q3MJ16	Q50L42
3235	Q99767	P98084
3236	P48380	P48381
3237	P17655	O08529
3238	Q9NZJ0	Q3TLR7
3239	Q68DH5	Q8C561
3240	P10911	Q8BLE2
3241	Q9NS62	Q9JM61
3242	Q9P206	A2A7S8
3243	P53794	Q9JKZ2
3244	P46934	P46935
3245	Q7Z3E5	Q9D2I5
3246	O94782	Q8BJQ2
3247	Q2KHM9	Q6A000
3248	Q9UKG1	Q8K3H0
3249	Q7Z7G0	A0A338P6S8
3250	Q9H3C7	Q5SV77
3251	Q92932	P80560
3252	P55290	Q9WTR5
3253	Q86UE8	O55047
3254	Q9Y5B0	Q7TSG2
3255	P48449	Q8BLN5
3256	Q6P4Q7	Q69ZF7
3257	Q5VZ66	Q5DTN8
3258	Q9Y6B7	Q9WV76
3259	Q9BQ52	Q80Y81
3260	Q6NSJ0	Q69ZQ1
3261	Q8WZA1	Q91X88
3262	Q9NVR0	Q8CE33
3263	Q8IXK0	Q9QWH1
3264	Q6ZU35	Q5PR69
3265	Q9Y2D5	O54931
3266	P10643	D3YXF5
3267	Q8TCN5	Q6ZPY5
3268	Q9H5V8	Q5U462
3269	Q15022	Q80U70
3270	Q6NXG1	Q3US41
3271	Q6SZW1	Q6PDS3
3272	O00213	Q9QXJ1
3273	Q2VPB7	Q3TAP4
3274	Q9NZL6	Q60695
3275	Q5SVQ8	Q811F1
3276	Q92918	P70218
3277	Q9HBX8	Q3UVD5
3278	Q9H5Z1	A2ACQ1
3279	P57058	O88866
3280	Q8N5D0	Q80ZK9
3281	Q99708	Q80YR6
3282	Q9UGT4	Q9DBX3
3283	Q9Y2W3	Q8BIV7
3284	P48067	P28571
3285	O75362	Q3U0X6
3286	Q5VUG0	Q5DTW2
3287	O00237	Q9R1W3
3288	Q15027	Q8K2H4
3289	Q7L7V1	Q8BZS9
3290	O14746	O70372
3291	Q6ZUX3	Q3TYG6
3292	Q8IV61	Q6NZH9
3293	Q8TB52	Q8BJL1
3294	Q96PV7	Q3U2K0
3295	P07900	P07901
3296	Q9UQF2	Q9WVI9
3297	Q8N3E9	Q8K2J0
3298	O95352	Q9D906
3299	Q6ZTA4	Q505D9
3300	P41250	Q9CZD3
3301	Q6PCT2	Q6PB97
3302	P00488	Q8BH61
3303	O00522	Q6S5J6
3304	Q96CP6	Q8VEF1
3305	P49589	Q9ER72
3306	P25205	P25206
3307	Q15075	Q8BL66
3308	Q9NYF8	Q8K019
3309	Q8IWA5	Q8BY89
3310	Q4L235	Q80WC9
3311	Q8IWZ6	Q8K2G4
3312	Q9H1B7	Q8K3X4
3313	Q92609	Q80XQ2
3314	P41002	P51944
3315	Q12967	Q03385
3316	Q13214	Q62177
3317	Q6ZN28	E9PXX8
3318	P33993	Q61881
3319	Q9BUJ2	Q8VDM6
3320	Q9HBR0	Q5I012
3321	O60658	O88502
3322	Q96TA1	Q8R1F1
3323	Q9Y3Q0	Q9CZR2
3324	Q8TB24	P59729
3325	Q9Y6F6	Q9WUX5
3326	P26012	Q0VBD0
3327	P40692	Q9JK91
3328	P15884	Q60722
3329	Q96CN9	Q9D4H2
3330	O94776	Q9R190
3331	P83436	Q3UM29
3332	Q96DN2	Q3U515
3333	Q8IWA4	Q811U4
3334	Q12864	Q9R100
3335	O15226	Q8BY02
3336	Q8IWX8	Q8CGZ0
3337	Q8NG08	Q6NVF4
3338	P08238	P11499
3339	O43264	O54692
3340	P78563	Q91ZS8
3341	Q8TAP6	Q0VEJ0
3342	P54840	Q8VCB3
3343	Q9NPG1	Q61086
3344	Q8IY81	Q9DBE9
3345	O94808	Q9Z2Z9
3346	O14641	Q60838
3347	Q9H156	Q810C0
3348	Q9BQK8	Q99PI4
3349	P33897	P48410
3350	P0CG48	P0CG50
3351	Q9Y5Z7	Q9D968
3352	Q13976	P0C605
3353	Q86SF2	Q80VA0
3354	P56730	O08762
3355	Q5T2E6	Q6PD19
3356	Q9UHI6	Q9JJY4
3357	Q9UQ35	Q8BTI8
3358	Q9NP60	Q9ERS6
3359	O15211	Q61193
3360	Q8NI77	Q91WD7
3361	O43290	Q9Z315
3362	O43395	Q922U1
3363	P56645	O70361
3364	P12830	P09803
3365	Q8IW93	Q8BWA8
3366	P40939	Q8BMS1
3367	Q9P244	Q2WF71
3368	Q8TAD4	Q8R4H9
3369	O60237	Q8BG95
3370	Q8IU80	Q9DBI0
3371	Q32P28	Q3V1T4
3372	Q9H7T0	A2RTF1
3373	Q5TB30	Q8CIG0
3374	P07384	O35350
3375	Q9NRL3	P58404
3376	Q86SG6	Q91ZR4
3377	Q96EN8	Q14CH1
3378	Q8TBC3	Q6P7W2
3379	Q12906	Q9Z1X4
3380	Q99743	P97460
3381	Q06187	P35991
3382	O75746	Q8BH59
3383	Q8NFM7	Q8JZL1
3384	Q6P4F7	Q80Y19
3385	P55291	P33146
3386	P51825	O88573
3387	Q04609	O35409
3388	Q96TA2	O88967
3389	Q9BXC9	Q9CWF6
3390	Q05209	P35831
3391	Q9UGI6	P58391
3392	Q8IVU3	F2Z461
3393	Q86Y56	B9EJR8
3394	O00418	O08796
3395	O43511	Q9R155
3396	P09917	P48999
3397	Q9UKU0	Q91WC3
3398	Q9NV88	Q8K114
3399	O75074	E9Q1T6
3400	Q99805	P58021
3401	P48029	Q8VBW1
3402	Q5PRF9	Q80XS6
3403	Q9UGJ1	Q9D4F8
3404	Q16853	O70423
3405	Q8TBB1	O70263
3406	Q8N3V7	Q8CC35
3407	Q9UK32	Q7TPS0
3408	Q8NE71	Q6P542
3409	Q9Y239	Q8BHB0
3410	Q9UEY8	Q9QYB5
3411	Q9HAU8	G5E872
3412	Q8N556	Q80YS6
3413	Q9BUQ8	D3Z0M9
3414	Q7Z388	A2AJQ3
3415	P25440	Q7JJ13
3416	Q1XH10	Q80YR3
3417	Q6NUI2	Q14DK4
3418	P35626	Q3UYH7
3419	P16473	P47750
3420	P51659	P51660
3421	Q9UQ90	Q3ULF4
3422	Q9Y5T5	Q99LG0
3423	P56696	Q9JK97
3424	O15344	O70583
3425	O14974	Q9DBR7
3426	P27815	O89084
3427	Q9UIU6	Q61321
3428	O43301	Q8K0U4
3429	Q9BYT8	Q91YP2
3430	Q9H6T0	Q8K0G8
3431	P49750	Q9R0I7
3432	P0C869	P0C871
3433	Q9BXB5	S4R1M9
3434	Q63HK3	G3X952
3435	Q99081	Q61286
3436	Q5T601	Q8VEC3
3437	P35611	Q9QYC0
3438	P48740	P98064
3439	P53667	P53668
3440	O15119	P70324
3441	Q9Y468	A2A5N8
3442	Q9UFE4	Q9D5Y1
3443	Q13769	Q8BKT7
3444	Q14CN2	Q3UW98
3445	O43526	Q9Z351
3446	Q7Z402	Q8C428
3447	Q9Y2I9	Q69ZT9
3448	O94874	Q8CCJ3
3449	Q9Y6A1	Q8R2R1
3450	Q7Z304	Q8CG85
3451	Q6P3X3	Q8CD92
3452	Q709F0	Q80XL6
3453	Q9NVU0	Q9CZT4
3454	Q8IWY4	Q6NZL8
3455	Q96M96	Q91ZT5
3456	Q6P9F7	Q5DU41
3457	Q9BQI7	Q6P1I6
3458	Q9NUY8	Q8K0F1
3459	Q9Y263	P27612
3460	Q8IUR5	Q3UV71
3461	Q9P1Z0	Q5F293
3462	Q8WTT2	Q8VI84
3463	Q76FK4	Q3UHX0
3464	Q9Y2J2	Q9WV92
3465	O75843	O88512
3466	Q8TED9	Q8BZI0
3467	Q9H3S1	Q62178
3468	A8MPP1	Q6AXC6
3469	Q9NYY3	P53351
3470	Q969R5	P59178
3471	Q8TF42	Q8BGG7
3472	P38646	P38647
3473	P33402	F8VQK3
3474	Q9UK17	Q9Z0V1
3475	P0C7T5	P0C7T6
3476	Q96G01	Q8BR07
3477	Q8IUR7	Q9DBR3
3478	Q92560	Q99PU7
3479	Q6ZTQ4	Q8BL00
3480	Q8N5G2	Q7TQE6
3481	A4D1B5	Q3TCV3
3482	O14744	Q8CIG8
3483	O95834	Q7TNG5
3484	P31040	Q8K2B3
3485	Q9NP71	Q99MZ3
3486	Q96FV9	Q8R3N6
3487	Q13387	Q9ERE9
3488	Q5SZL2	A0A1W2P884
3489	Q13480	Q9QYY0
3490	Q9NP80	Q8K1N1
3491	Q9ULD2	Q5HZI1
3492	Q8N3R9	Q9JLB2
3493	Q6AI14	Q8BUE1
3494	O96005	Q8VBZ3
3495	P47736	A2ALS5
3496	P51003	Q61183
3497	Q14161	Q9JLQ2
3498	Q9Y462	A2ANX9
3499	Q9NR97	P58682
3500	O75342	O70582
3501	Q8IZ83	Q571I9
3502	Q8TBZ2	Q5SUV2
3503	Q9HBM0	Q3ZK22
3504	Q9H6R3	Q14DH7
3505	Q5VVJ2	Q69Z66
3506	Q6NSI8	Q68FF0
3507	Q8N6M6	Q8BXQ6
3508	O00178	O08582
3509	Q6ZPD9	Q71B07
3510	O95631	O09118
3511	Q86UK7	Q80YR4
3512	P04049	Q99N57
3513	Q9UQR1	Q61624
3514	Q92615	Q6A0A2
3515	Q6P3S1	Q3U1T9
3516	Q96QC0	Q80W00
3517	Q8IYT2	Q8BWQ4
3518	Q5JQC9	Q60662
3519	P35222	Q02248
3520	Q7RTX1	Q99PG6
3521	Q969S9	Q8R2Q4
3522	Q96MM6	Q9CZJ2
3523	Q9NZC9	Q8BJL0
3524	P30260	A2A6Q5
3525	P45844	Q64343
3526	Q9UJS0	Q9QXX4
3527	P29376	P08923
3528	Q9Y2J8	Q08642
3529	Q6ZMV9	E9PX57
3530	Q96SI9	Q91WM1
3531	Q969X6	Q8R2N2
3532	Q9Y6Q1	O35646
3533	O43252	Q60967
3534	P54277	Q8K119
3535	Q0VG06	A2ACJ2
3536	P16435	P37040
3537	O15294	Q8CGY8
3538	Q9UBT6	Q9QUG2
3539	Q9UPN4	Q62036
3540	P0C7P3	V9GXG1
3541	O75309	O88338
3542	P49796	Q9DC04
3543	Q86UA1	Q8K2Z2
3544	Q765P7	Q6P9S0
3545	Q6ZUJ8	Q9EQ32
3546	Q6ZMZ0	A2A7Q9
3547	Q3KR16	Q8R0J1
3548	Q9Y5Y6	P56677
3549	P11678	P49290
3550	Q05655	P28867
3551	P08253	P33434
3552	Q9BQ39	Q99MJ9
3553	O94925	D3Z7P3
3554	Q14494	Q61985
3555	Q15424	D3YXK2
3556	Q5T0F9	Q8BRN9
3557	Q68DV7	Q5NCP0
3558	Q05469	P54310
3559	Q9BYJ1	Q9WV07
3560	P54802	O88325
3561	Q68CQ4	Q8BTT6
3562	Q8WVS4	Q8C761
3563	Q9Y2W1	Q569Z6
3564	Q9P2M4	Q8CGA2
3565	P08582	Q9R0R1
3566	P16519	P21661
3567	Q9NPB8	Q8C0L9
3568	Q86YV9	Q8BLY7
3569	P98082	P98078
3570	Q96JK4	Q14DK5
3571	O43304	B2RXM5
3572	P05164	P11247
3573	O14830	O35385
3574	Q9H1I8	Q91WR3
3575	O75106	Q812C9
3576	Q2NL67	Q6P6P7
3577	Q9UNK9	Q8VCU0
3578	Q9Y496	P28741
3579	Q92542	P57716
3580	Q9UPT5	O35250
3581	Q7Z3E1	Q8C1B2
3582	Q92544	Q8BH24
3583	Q16821	Q99MR9
3584	Q86V87	Q80YR2
3585	Q02447	O70494
3586	P28288	P55096
3587	Q68EM7	Q3UIA2
3588	Q14444	Q60865
3589	Q8NDX1	Q8BLR5
3590	O94844	Q9DAK3
3591	Q96JQ2	Q8C5W0
3592	P26927	P26928
3593	Q13049	Q8CH72
3594	Q8TD16	Q921C5
3595	O60733	P97819
3596	O00268	E9QAP7
3597	Q2VWA4	A7M7C7
3598	Q6ZSS7	Q8CBH5
3599	Q8TDW0	Q8R502
3600	Q13586	P70302
3601	O14640	P51141
3602	Q8WWI5	Q6X893
3603	Q99884	Q6PGE7
3604	Q96CN4	H3BKQ3
3605	Q8IVL5	Q8CG71
3606	Q9Y216	Q9Z2C9
3607	Q5BJF6	A3KGV1
3608	O94830	Q80Y98
3609	Q5VTL7	A2AED3
3610	Q96DM3	Q8VC42
3611	Q96GR2	Q99PU5
3612	P19801	Q8JZQ5
3613	Q8IYI6	Q6PGF7
3614	Q9UJ14	Q99JP7
3615	Q7L590	Q0VBD2
3616	P78316	Q8R3N1
3617	Q9H6R0	Q80VY9
3618	Q7RTS9	Q8CHY3
3619	Q14694	P52479
3620	P11940	P29341
3621	Q9P2K2	Q7TN22
3622	Q63ZY3	Q8BX02
3623	Q9UKA1	Q8C2S5
3624	Q86V48	Q8R4U7
3625	Q9NQU5	Q3ULB5
3626	Q9UDT6	Q9Z0H8
3627	Q02108	Q9ERL9
3628	A1A5C7	Q3UHH2
3629	P53814	Q921U8
3630	Q9Y5E9	Q91XZ9
3631	Q9HB63	Q9JI33
3632	Q86Y26	Q8BHP2
3633	Q8IUH5	Q80TN5
3634	Q8N394	Q56A06
3635	Q96GQ7	Q921N6
3636	Q96BP3	Q8CEC6
3637	Q9Y2K1	Q91VL9
3638	Q58DX5	A0A0N4SUJ3
3639	Q86XL3	Q6P1H6
3640	P22223	P10287
3641	O60641	Q61548
3642	Q9NVM4	Q922X9
3643	O43313	Q6P9S1
3644	Q9NRH2	Q8VDU5
3645	O14964	Q99LI8
3646	Q8N0Z3	Q8C804
3647	Q16280	Q62398
3648	Q9NYJ8	Q99K90
3649	Q8IY47	G3X9X1
3650	P08133	P14824
3651	P05165	Q91ZA3
3652	Q96GX5	Q8C0P0
3653	Q96N76	Q8VC12
3654	Q8NBF2	Q8BZW8
3655	Q15459	Q8K4Z5
3656	Q7Z353	Q14B70
3657	Q96SM3	Q9Z100
3658	P39060	P39061
3659	Q86YC2	Q3U0P1
3660	Q495T6	Q9JLI3
3661	P33121	P41216
3662	Q96BJ8	Q8BYZ7
3663	P13797	Q99K51
3664	O15066	Q61771
3665	A6NGG8	Q6PAC4
3666	Q96PV6	Q8CBY3
3667	Q8N6R0	Q91YR5
3668	Q9NXL2	Q80VK6
3669	Q9UK96	Q7TQF2
3670	Q96RS0	Q923W1
3671	Q2TAL8	Q3UA37
3672	P23743	O88673
3673	Q8TEQ0	Q9D3S3
3674	Q13492	Q7M6Y3
3675	Q14511	O35177
3676	Q5BKX6	Q0P5V9
3677	Q6IA69	Q711T7
3678	Q9Y5E5	Q91XZ5
3679	O75175	Q8K0V4
3680	Q14114	Q924X6
3681	O14523	Q80X80
3682	Q13613	Q9Z2C4
3683	Q9H172	Q91WA9
3684	O75925	O88907
3685	Q9UBL0	Q9DCB4
3686	Q86V21	Q9D2R0
3687	Q04671	Q62052
3688	P52888	Q8C1A5
3689	Q8WU17	Q7TMV1
3690	Q96HI0	Q6NXL6
3691	Q9Y5P4	Q9EQG9
3692	Q9H6E5	Q8R3F9
3693	Q5HYK7	Q91X43
3694	Q9Y6X2	O54714
3695	Q14137	P97452
3696	O15484	O08688
3697	P11021	P20029
3698	Q68CJ6	D3YWJ0
3699	O94991	Q810B7
3700	Q8NBH2	Q8C8H8
3701	A6ND36	Q5SWY7
3702	Q8N448	Q91XL2
3703	Q8WVZ9	G5E8C2
3704	O00327	Q9WTL8
3705	P11142	P63017
3706	P05107	P11835
3707	Q8N137	Q8CB62
3708	Q6ZW31	Q9DBZ9
3709	Q99661	Q922S8
3710	O95932	Q8BM11
3711	Q8TC07	Q9CXF4
3712	Q4G0T1	A0A1B0GSB0
3713	Q17RS7	Q8BMI4
3714	Q13310	Q6PHQ9
3715	Q4G0U5	A9Q751
3716	Q8IXI2	Q8BG51
3717	Q8NFW9	Q8K3I4
3718	Q9HCS5	P52963
3719	O43299	Q3U829
3720	Q9NZV8	Q9Z0V2
3721	Q8N4P2	Q9CY00
3722	Q9HCG8	Q8C5N3
3723	Q9NR71	Q9JHE3
3724	Q16822	Q8BH04
3725	P17844	Q61656
3726	P42357	P35492
3727	P57059	Q60670
3728	Q9UH90	P62932
3729	Q9UGH3	Q9EPR4
3730	Q96M94	A2AAX3
3731	P48506	P97494
3732	Q969V6	Q8K4J6
3733	Q9HCM1	Q5DTW7
3734	Q05BQ5	Q6P5G3
3735	Q9P2H0	Q0VBV7
3736	O95251	Q5SVQ0
3737	Q2TB10	Q0VEE6
3738	Q71SY5	Q8VCB2
3739	Q8IYQ7	Q8BH55
3740	P26010	P26011
3741	Q14123	Q64338
3742	Q86UX7	Q8K1B8
3743	Q9NQW7	Q6P1B1
3744	Q9H6S3	Q99K30
3745	Q8NEN0	Q3URY6
3746	Q92611	Q925U4
3747	Q4G0X9	Q8BI79
3748	Q9BZQ8	Q3UW53
3749	Q16348	Q9ES07
3750	Q6ZSI9	Q9ER56
3751	Q9NQ38	Q148R4
3752	P11387	Q04750
3753	O75916	O54828
3754	Q9UG63	Q99LE6
3755	A4FU01	Q3V1L6
3756	Q02153	O54865
3757	Q96KM6	Q6PHP4
3758	Q9UPV0	Q5DU05
3759	Q68DD2	Q50L41
3760	Q9NVC6	Q8VCD5
3761	Q9HBE1	Q5NBY9
3762	Q8WY54	Q80TL0
3763	Q5GFL6	Q70UZ7
3764	O15195	Q91YD6
3765	Q9BTE3	Q8R3C0
3766	Q8TE23	Q925I4
3767	Q1KMD3	Q00PI9
3768	Q14746	Q921L5
3769	Q9GZR7	Q9ESV0
3770	Q15582	P82198
3771	Q9Y5E4	Q91VE5
3772	Q96PR1	Q14B80
3773	Q08499	Q01063
3774	Q6PJT7	Q8BJ05
3775	Q7L1I2	Q8BG39
3776	O94906	Q91YR7
3777	O94952	Q8VDH1
3778	Q8IW52	Q810B8
3779	Q9UNN5	P54731
3780	P48066	P31650
3781	O43548	Q9D7I9
3782	Q96BD5	Q6ZPK0
3783	Q13164	Q9WVS8
3784	Q5FWF5	Q69Z69
3785	Q2PZI1	A6X919
3786	P16109	Q01102
3787	Q49A17	E5D8G1
3788	P33981	P35761
3789	P00736	Q8CG16
3790	Q96RN1	Q8R0C3
3791	Q8IWZ5	Q9D2H5
3792	Q9NY59	Q9JJY3
3793	Q96PD2	Q91ZV3
3794	Q96GD3	Q8K214
3795	Q86VD1	Q9WVL5
3796	P13796	Q61233
3797	Q16799	Q8K0T0
3798	Q9Y2X9	Q99LI5
3799	P42566	P42567
3800	P54652	P17156
3801	Q8N3C7	Q8CI96
3802	Q14003	Q63959
3803	Q9BSC4	Q5RJG1
3804	Q96T83	Q8BLV3
3805	Q70CQ1	Q6P9L4
3806	Q9NVU7	Q80UZ2
3807	Q01831	P51612
3808	Q9UJC3	Q8BIL5
3809	Q9UQC2	Q9Z1S8
3810	Q9UP38	O70421
3811	O75326	Q9QUR8
3812	Q14435	P70419
3813	Q96MT1	Q5SWK7
3814	P53671	O54785
3815	Q7Z2T5	A2RSY6
3816	Q9UHV5	Q68EF8
3817	O60353	Q61089
3818	P31641	O35316
3819	Q9NW15	Q8BH79
3820	Q8TAT6	P60670
3821	Q96C24	Q9R0Q1
3822	Q9Y5E6	Q91XZ7
3823	Q8WVM8	Q8BRF7
3824	E7EW31	A0A087WR45
3825	Q9HC78	Q8K0L9
3826	Q92581	A1L3P4
3827	P35612	Q9QYB8
3828	Q6UWX4	Q9D2G9
3829	Q5TF21	Q6NZL0
3830	Q13042	Q8R349
3831	Q96RD6	Q6IMP4
3832	Q6PJP8	Q9JIC3
3833	Q96B97	Q8R550
3834	Q9UQQ1	Q7M758
3835	Q7Z5Q5	Q7TQ07
3836	Q6P9A2	Q8K1B9
3837	Q6P1M0	Q91VE0
3838	Q8N271	Q3UUY6
3839	Q9NQI0	Q61496
3840	Q5UE93	Q3U6Q4
3841	A2A3K4	Q6NZK8
3842	P54136	Q9D0I9
3843	Q9P266	Q5DTX6
3844	Q9UBT7	O88327
3845	Q99759	Q61084
3846	Q9Y5E3	Q91Y06
3847	O60476	P39098
3848	Q7Z3E2	Q8C9S4
3849	Q6UWL6	Q7TSU7
3850	Q7RTX0	Q925D8
3851	P49757	Q9QZS3
3852	P30531	P31648
3853	Q9BW92	Q3UQ84
3854	Q5T0N5	Q8K012
3855	Q8TDW5	Q80T23
3856	Q9ULW8	Q9Z184
3857	Q58F21	Q91Y44
3858	Q70EL2	Q8K387
3859	Q99797	A6H611
3860	Q96T88	Q8VDF2
3861	Q5VTH9	E9PYY5
3862	Q9BW27	Q8R480
3863	P81408	Q5HZJ5
3864	P49959	Q61216
3865	Q9BQL6	P59113
3866	Q6IS24	Q7TT15
3867	O15062	Q7TQG0
3868	P41743	Q62074
3869	Q6ZUT3	A2AD83
3870	Q12931	Q9CQN1
3871	Q06124	P35235
3872	Q96PX1	Q3TEL6
3873	Q8NE35	Q7TN99
3874	O15321	Q9DBU0
3875	Q9P2Y5	Q8K245
3876	A6NHC0	Q91VA3
3877	P46059	Q9JIP7
3878	Q96RQ3	Q99MR8
3879	O94923	Q9EPS3
3880	Q9BQ70	Q8R3L2
3881	Q9BZE4	Q99ME9
3883	Q6UXY8	Q32NZ6
3884	Q5T5J6	Q9DBQ9
3885	P31645	Q60857
3886	Q86SR1	Q6P9S7
3887	Q4V328	Q8VD04
3888	O14576	O88485
3889	P48378	P48379
3890	Q9UN67	Q91Y02
3891	Q9UN66	Q91Y03
3892	Q9NYB5	Q9ERB5
3893	Q9H720	Q91YL7
3894	P20916	P20917
3895	Q9Y4R8	Q9DC40
3896	P38606	P50516
3897	O14815	Q9D805
3898	Q9NZU1	Q6RKD8
3899	Q96EB6	Q923E4
3900	Q8NFY9	Q3UQV5
3901	Q9UN76	Q9JMA9
3902	Q5W0Q7	Q3ULM6
3903	Q5SVZ6	Q3TJB1
3904	Q86WN1	Q6PFY1
3905	Q9Y2U5	Q61083
3906	O43524	Q9WVH4
3907	Q9HCM4	Q8BGS1
3908	Q07617	Q80ZX8
3909	Q9H7D7	Q8C6G8
3910	Q96ME1	E9PYR1
3911	O00116	Q8C0I1
3912	Q9Y450	Q69ZS7
3913	Q9NX78	Q8BMD6
3914	Q7Z403	Q7TN60
3915	P23975	O55192
3916	Q496Y0	Q9D4H7
3917	P51813	P97504
3918	Q13433	Q8C145
3919	Q9P2N2	Q8BN58
3920	P43405	P48025
3921	Q8IVB4	Q8BZ00
3922	P21980	P21981
3923	Q6ZSY5	Q9JIG4
3924	Q9Y483	Q02395
3925	Q8TE96	Q924H9
3926	Q96SF7	O70306
3927	Q6NUT2	P0CW70
3928	P31639	Q923I7
3929	Q92997	Q61062
3930	P57679	P57680
3931	O76094	F8VQC1
3932	Q96RR1	Q8CIW5
3933	Q9NS39	Q9JI20
3934	Q13614	Q9Z2D1
3935	Q5FWE3	Q6PE13
3936	Q8IVL6	Q8CG70
3937	Q8N9R8	Q8C8N2
3938	Q6PCB5	D3Z0K6
3939	Q8N5R6	Q3ULW6
3940	P61221	P61222
3941	P54278	P54279
3942	Q4KMP7	Q8BHL3
3943	Q8NEU8	Q8K3G9
3944	Q71RC2	Q8BWW4
3945	P34931	P16627
3946	Q12797	Q8BSY0
3947	O95197	Q9ES97
3948	Q5T7N3	Q6P9J5
3949	Q8WUM9	Q61609
3950	Q13207	Q60707
3951	P35869	P30561
3952	O75928	Q8C5D8
3953	P42680	P24604
3954	Q8IYK4	Q6NVG7
3955	Q9Y5E7	Q91Y00
3956	Q9Y2J4	Q8K371
3957	P0C7U0	Q8C8T7
3958	Q9Y2E6	Q6PDK8
3959	Q6ISB3	Q8K5C0
3960	Q9UBC2	Q60902
3961	Q9UBL3	Q91X20
3962	P43403	P43404
3963	Q8WWL2	Q8K1S6
3964	Q16134	Q921G7
3965	Q8N3F8	Q8BGT6
3966	Q14164	Q9R0T8
3967	Q9BY84	Q6PCP3
3968	Q9NSA2	Q03719
3969	Q9H4A4	Q8VCT3
3970	Q8TDF6	Q8BTM9
3971	Q86X55	Q9WVG6
3972	Q9NUB1	Q99NB1
3973	O60285	Q641K5
3974	P50443	Q62273
3975	Q8WXH2	Q9ET77
3976	P33151	P55284
3977	Q9Y5E2	Q91Y04
3978	P46199	Q91YJ5
3979	Q6NSJ5	Q66JT1
3980	Q08881	Q03526
3981	Q9GZU2	Q3URU2
3982	Q9Y6X3	Q9D2X5
3983	P33908	P45700
3984	P10242	P06876
3985	Q9UQ84	Q9QZ11
3986	Q8N283	E9Q9D8
3987	Q96Q07	Q8C726
3988	Q5TCX8	Q8VDG6
3989	O94955	Q9CTN4
3990	Q96S59	P69566
3991	Q8NBF6	Q80U56
3992	P43354	Q06219
3993	P02786	Q62351
3994	Q8TEC5	Q8BZT2
3995	Q8TE68	Q8R5F8
3996	Q96KR4	Q8BMN4
3997	Q9BVQ7	A0A7N9VSG0
3998	Q9BU23	Q8C3X8
3999	P54803	P54818
4000	O14682	O35709
4001	Q9H267	P59016
4002	P13196	Q8VC19
4003	O43155	Q8BLU0
4004	Q9H1K0	Q80Y56
4005	Q14241	Q8CB77
4006	Q6Y2X3	Q921R4
4007	Q66GS9	Q6P5D4
4008	Q9P2M7	P59242
4009	Q13144	Q8CHW4
4010	Q8NFI3	Q8BX80
4011	P23786	P52825
4012	Q5JST6	Q9D485
4013	Q6PJG6	Q8C3R1
4014	Q9Y5E8	Q91XZ8
4015	P29401	P40142
4016	P35558	Q9Z2V4
4017	Q6NWY9	Q80W14
4018	Q9Y227	Q9DBT4
4019	Q53GD3	Q91VA1
4020	Q13467	Q9EQD0
4021	P23469	P49446
4022	Q14190	Q61079
4023	Q68BL8	Q3V1G4
4024	Q01959	Q61327
4025	O75626	Q60636
4026	Q5TA45	Q9CWS4
4027	Q16819	P28825
4028	Q9NT22	P59900
4029	Q92630	Q5U4C9
4030	Q9BTX1	Q8VCB1
4031	P43378	O35239
4032	Q9BRZ2	Q80VI1
4033	Q16891	Q8CAQ8
4034	Q9H8L6	A6H6E2
4035	Q9H0J9	Q8BZ20
4036	Q9NRJ7	Q91VD8
4037	Q96SB4	O70551
4038	Q86XH1	Q9CUL5
4039	Q06481	Q06335
4040	Q9HC58	Q99PD7
4041	O60563	Q9QWV9
4042	Q2M3M2	Q8VDT1
4043	P09960	P24527
4044	P85037	P42128
4045	P18054	P39655
4046	Q12788	Q8C4J7
4047	Q8NE01	Q32NY4
4048	Q8TAF3	Q8BH57
4049	Q9NZI5	Q921D9
4050	Q9H091	Q8C0R7
4051	Q7L622	Q5RJY2
4052	O00187	Q91WP0
4053	Q14651	Q3V0K9
4054	Q14BN4	Q3URD3
4055	Q96DT7	E9Q8X5
4056	Q86WZ0	E9Q357
4057	Q9UI46	Q8C0M8
4058	Q15256	Q62132
4059	Q06455	Q61909
4060	O00144	Q9R216
4061	Q9BZ11	Q923W9
4062	Q14526	Q9R1Y5
4063	Q6PCB7	Q60714
4064	Q9BX10	Q3UJK4
4065	Q08945	Q08943
4066	Q08050	O08696
4067	Q15067	Q9R0H0
4068	Q96N96	Q5DU57
4069	Q9ULC5	Q8JZR0
4070	Q99259	P48318
4071	Q9Y463	Q9Z188
4072	Q3ZCT8	Q9D618
4073	Q9H4B4	Q60806
4074	Q8N1V2	Q5F201
4075	Q9HCM7	E9Q9T0
4076	Q92841	Q501J6
4077	P61764	O08599
4078	Q5T0Z8	Q91Z58
4079	Q6UWJ1	Q8BH01
4080	P0DP72	A0A140LHF2
4081	Q9UBT2	Q9Z1F9
4082	P10244	P48972
4083	P12110	Q02788
4084	Q8WWX8	Q8K0E3
4085	Q9C000	Q2LKU9
4086	P21127	P24788
4087	Q8IUC4	Q8BWR8
4088	Q8N5V2	Q8CHT1
4089	Q9HB75	Q9ERV7
4090	Q9BVG8	O35231
4091	O43572	O88845
4092	O75665	Q80Z25
4093	Q9NQ79	Q8R555
4094	Q8IYS2	Q91X21
4095	P17812	P70698
4096	Q00839	Q8VEK3
4097	P22079	Q5SW46
4098	Q9P0U4	Q9CWW7
4099	O15265	Q8R4I1
4100	Q9Y5F2	Q91Y01
4101	Q12872	Q3USH5
4102	Q5GH73	E9Q6C8
4103	Q16526	P97784
4104	Q8IWF6	Q8BH65
4105	Q9HCN3	Q9ESN3
4106	Q9Y5S1	Q9WTR1
4107	Q8IX07	O35615
4108	Q5GH76	Q5GH67
4109	Q7Z4H7	Q6NV99
4110	Q9Y5A9	Q91YT7
4111	O75069	Q80W04
4112	Q6H8Q1	Q8BL65
4113	Q15399	Q9EPQ1
4114	Q05513	Q02956
4115	Q99941	O35451
4116	Q08357	Q80UP8
4117	Q9HA65	Q8BYH7
4118	Q86XN7	Q5PRE5
4119	Q9BZL4	Q3UMT1
4120	Q8N3Y3	Q5XPT3
4121	Q9NRF2	Q91ZM2
4122	Q86XP0	Q50L43
4123	Q7Z417	Q5F2E7
4124	Q9H6U8	Q8VDI9
4125	O15234	Q8K3W3
4126	Q96NN9	Q3TY86
4127	Q4G0Z9	E9Q956
4128	Q6T4P5	Q7TPB0
4129	Q5T6C5	Q8C8K6
4130	Q8NCE2	Q8VEL2
4131	Q6ZQN7	Q8BGD4
4132	Q96HN2	Q68FL4
4133	Q99959	Q9CQ73
4134	Q7Z4Q2	Q8BQM4
4135	P12755	Q60698
4136	O95644	O88942
4137	P43155	P47934
4138	Q9NQA5	P69744
4139	Q8WXW3	E9Q6K3
4140	P10398	P04627
4141	P51170	Q9WU39
4142	Q8IYR2	Q8BTK5
4143	Q15326	Q8R5C8
4144	Q9NV66	Q8BJM7
4145	Q8WWQ2	B2RY83
4146	Q96T21	Q3U1C4
4147	Q9NUT2	Q9CXJ4
4148	Q9NSD5	P31649
4149	P19113	P23738
4150	P40879	Q9WVC8
4151	Q02641	Q8R3Z5
4152	Q6PCE3	Q8CAA7
4153	Q9NZU0	Q8BGT1
4154	Q6ZRK6	Q8CDM4
4155	Q8IZF5	Q58Y75
4156	Q05329	P48320
4157	Q8IXZ2	Q8CHP0
4158	Q3MII6	A1A5B6
4159	P51787	P97414
4160	Q9H159	E9Q3A7
4161	O95340	O88428
4162	P42898	Q9WU20
4163	P52569	P18581
4164	P34947	Q8VEB1
4165	Q9HCI7	Q69ZF8
4166	Q9BYC5	Q9WTS2
4167	Q96JX3	Q3U213
4168	Q2TBE0	Q8BG79
4169	Q96G03	Q7TSV4
4170	Q9H4W6	O08791
4171	P29350	P29351
4172	Q9NYV6	B2RS91
4173	Q9H0E7	Q8C2S0
4174	O60508	Q9DC48
4175	P49023	Q8VI36
4176	Q8IUH4	Q9CWU2
4177	O15350	Q9JJP2
4178	Q13671	Q921Q7
4179	Q9NZQ3	Q9ESJ4
4180	Q8NCL4	Q8C7U7
4181	P59044	Q91WS2
4182	Q9P2U8	Q8BLE7
4183	Q8NFF2	Q8CGQ8
4184	Q1X8D7	Q3V0M2
4185	O60331	O70161
4186	Q86Y01	Q61010
4187	Q14624	A6X935
4188	Q96AX1	Q9D2N9
4189	Q16798	Q8BMF3
4190	Q8NBJ5	Q8K297
4191	A6NCM1	A6H690
4192	P53350	Q07832
4193	Q7LDG7	Q9QUG9
4194	Q9Y2Z2	Q923Z3
4195	Q71H61	B5TVM2
4196	P51116	Q9WVR4
4197	P43250	O70293
4198	A1L4K1	Q8BZ52
4199	Q695T7	Q9D687
4200	P78362	O54781
4201	Q14166	Q3UDE2
4202	P20823	P22361
4203	P49848	Q62311
4204	P06681	P21180
4205	Q8NAB2	Q8BHI4
4206	P13866	Q8C3K6
4207	Q49AN0	Q9R194
4208	Q07837	Q91WV7
4209	Q13496	Q9Z2C5
4210	Q53GL7	Q8CIE4
4211	Q9Y217	Q8VE11
4212	Q13823	Q99LH1
4213	Q9H981	Q8R2S9
4214	Q9NQZ7	Q3TCT4
4215	Q9UKV5	Q9R049
4216	Q8TE54	Q8R2Z3
4217	Q6PJ61	Q8BG80
4218	O43439	O70374
4219	Q9BYN7	Q6PGC9
4220	Q9Y2C9	Q9EPW9
4221	O75084	Q61090
4222	Q9H5Y7	Q8C110
4223	Q9UJV9	Q91VN6
4224	Q03721	Q8R1C0
4225	Q8NHH9	Q6PA06
4226	O76031	Q9JHS4
4227	Q9P0U3	P59110
4228	Q8N7U6	Q8CDU5
4229	P04843	Q91YQ5
4230	Q9BXS9	Q8CIW6
4231	Q8IWF2	Q3USW5
4232	Q96PF1	A2ART8
4233	Q8WXI9	Q8VHR5
4234	Q9NYF0	Q8R4A3
4235	Q9UI32	Q571F8
4236	Q96PZ0	Q91VU7
4237	Q9HCQ5	G3X942
4238	Q9UH99	Q8BJS4
4239	P51800	Q9WUB7
4240	Q8IVH2	Q9DBY0
4241	O00459	O08908
4242	Q01167	Q3UCQ1
4243	Q5VV41	Q3U5C8
4244	Q8IUR6	Q8CDG5
4245	Q9ULW2	Q8BKG4
4246	O95936	O54839
4247	Q96DX4	Q8BVR6
4248	Q8N442	Q8C3X4
4249	Q9HC96	Q9ESK3
4250	P49116	P49117
4251	Q8NBE8	Q6GQU2
4252	Q9UH73	Q07802
4254	P08047	O89090
4255	Q9UHB6	Q9ERG0
4256	Q9HCH3	Q8JZW4
4257	Q8IXH7	Q922L6
4258	O43895	B1AVD1
4259	Q16820	Q61847
4260	Q9Y6J9	Q8R2K4
4261	P36406	Q8BGX0
4262	Q9NSG2	Q3TQQ9
4263	Q9UKQ2	Q9JLN6
4264	Q49A88	Q8K2J4
4265	O60583	Q7TQK0
4266	Q8WU76	Q8BTY8
4267	P51617	Q62406
4268	O15353	Q61575
4269	P51957	Q9Z1J2
4270	Q9NW13	Q8CGC6
4271	Q9ULH4	Q80TG9
4272	O14867	P97302
4273	Q53ET0	Q3U182
4274	Q5VTB9	Q6PDX6
4275	Q8WTR4	Q640M6
4276	Q12778	Q9R1E0
4277	Q8NCW6	Q921L8
4278	P56975	O35181
4279	Q9NTJ5	Q9EP69
4280	P22303	P21836
4281	Q8N0X7	Q8R1X6
4282	P20908	O88207
4283	Q06787	P35922
4284	Q92945	Q3U0V1
4285	Q16555	O08553
4286	Q8WYA0	O35594
4287	P23945	P35378
4288	P05160	Q07968
4289	O95628	Q8BT14
4290	P51168	Q9WU38
4291	Q08426	Q9DBM2
4292	Q6ZMT9	A0A571BG01
4293	Q8NB46	Q8BTI7
4294	Q96N64	Q69Z61
4295	Q86SP6	Q3UVY1
4296	Q86Y91	Q6PFD6
4297	Q92902	O08983
4298	Q9Y2V7	Q8R3I3
4299	Q14332	Q9JIP6
4300	Q96F46	Q60943
4301	P48065	P31651
4302	P13010	P27641
4303	Q96EK5	Q6ZPU9
4304	Q8IWZ8	Q8CH02
4305	O95831	Q9Z0X1
4306	Q9UNX4	Q8BHB4
4307	Q9H078	Q60649
4308	Q567U6	Q7TQK5
4309	Q9UHB9	Q8BMA6
4310	Q9H992	Q9WV66
4311	Q96II8	Q8BVU0
4312	Q86VQ6	Q99MD6
4313	O94876	Q69ZZ6
4314	Q9Y2I2	Q8R4G0
4315	Q96IV0	Q9JI78
4316	Q9P215	Q80TC5
4317	O75509	Q9EPU5
4318	O00499	O08539
4319	P04844	Q9DBG6
4320	Q68DK7	Q6PDM1
4321	Q9Y283	O89019
4322	Q86VI1	Q8BI71
4323	P19320	P29533
4324	Q8IZE3	Q9DBQ7
4325	Q96HB5	A2AEV7
4326	Q9UMQ6	Q6J756
4327	Q5FYB1	Q32KI9
4328	Q9UPZ9	Q9JKV2
4329	Q96QE2	Q3UHK1
4330	Q86YQ8	Q9DC53
4331	Q9H501	Q3V1V3
4332	Q86X27	Q9ERD6
4333	Q7Z4F1	Q7TQH7
4334	O00472	Q3UKU1
4335	Q5JVL4	Q9D9T8
4336	Q32M88	Q8BP56
4337	Q96AC6	O08672
4338	Q9H461	Q61091
4339	Q14738	Q7TNL5
4340	Q92839	Q61647
4341	A2RUB6	Q6NS45
4342	P29353	P98083
4343	Q96A23	Q8BLR2
4344	Q9UKA2	Q8BH70
4345	Q5W041	A2AU72
4346	Q9H334	P58462
4347	O43318	Q62073
4348	O95677	Q9Z191
4349	Q5TAQ9	Q8N7N5
4350	Q9NQ94	Q5YD48
4351	P42331	Q8BYW1
4352	P23219	P22437
4353	O95876	Q8C456
4354	Q9P2S6	Q8C0W1
4355	Q8NEA6	Q6XP49
4356	Q6PI48	Q8BIP0
4357	O60942	O55236
4358	Q13131	Q5EG47
4359	Q8TB96	Q99KW9
4360	Q08289	Q8CC27
4361	Q7L5Y6	Q9D0A0
4362	O75152	Q6NZF1
4363	Q9BTA9	Q924H7
4364	Q8NA54	Q8CDK3
4365	Q9H9P5	Q5FWH2
4366	Q9ULE4	Q0KK56
4367	P08240	Q9DBG7
4368	Q6NUQ4	Q8BM55
4369	Q9UBD5	Q9JK30
4370	Q9NP91	Q8VDB9
4371	P49902	Q3V1L4
4372	P12109	Q04857
4373	Q14194	P97427
4374	Q96S55	Q91XU0
4375	A0AV02	Q8VI23
4376	Q8TEU8	Q7TQN3
4377	Q96GE4	Q8BVV7
4378	P20393	Q3UV55
4379	P18850	F6VAN0
4380	Q7L8L6	Q7TMV3
4381	A6NNM8	A4Q9F6
4382	Q15569	O70146
4383	Q6UVY6	Q9CXI3
4384	O43164	Q80U04
4385	Q92819	P70312
4386	O76050	Q923S6
4387	Q9BPU6	Q9EQF6
4388	Q15124	Q8BZF8
4389	P12757	Q60665
4390	Q53R41	Q6DI86
4391	Q09019	Q08274
4392	Q6ZVD7	B2RQL2
4393	Q9UKG4	Q8BZ82
4394	Q8N1M1	Q6H1V1
4395	Q8IU81	Q8R3Y8
4396	Q99665	P97378
4397	A2A2Y4	Q8BHD4
4398	Q14195	Q62188
4399	Q14159	Q8BGX7
4400	O75083	O88342
4401	O43390	Q8VHM5
4402	Q6P2H3	Q8BMK0
4403	Q8WUQ7	Q9CS00
4404	Q9UBU9	Q99JX7
4405	Q96N46	Q9CSP9
4406	Q96NE9	Q8C0V9
4407	Q9NZI8	O88477
4408	Q96HA1	Q8K3Z9
4409	Q9Y2R2	P29352
4410	Q10471	Q6PB93
4411	Q7Z5H3	Q8BL80
4412	Q9Y5X1	Q91VH2
4413	Q14677	Q99KN9
4414	Q96F45	Q7TMA2
4415	Q15833	Q64324
4416	Q08379	Q921M4
4417	Q9Y262	Q8QZY1
4418	Q9HAK2	O08792
4419	Q8WXE1	Q8BMG1
4420	P28329	Q03059
4421	Q86VS8	Q8BUK6
4422	Q9Y2J0	P47708
4423	Q9UKG9	Q9DC50
4424	Q9ULW0	A2APB8
4425	O60506	Q7TMK9
4426	A6H8M9	H3BJZ2
4427	Q92750	G5E8Z2
4428	Q92994	Q8CFK2
4429	O95741	Q9Z140
4430	P04839	Q61093
4431	Q8N3X6	Q3U285
4432	P13667	P08003
4433	Q9UK80	Q9QZL6
4434	Q16538	Q3UN16
4435	Q8NHX9	Q8BWC0
4436	O15228	P98192
4437	Q8NI60	Q60936
4438	Q8N4A0	O08832
4439	O75943	Q6NXW6
4440	P29590	Q60953
4441	Q6ZRP7	Q3TMX7
4442	Q15061	Q6ZQL4
4443	P37088	Q61180
4444	Q13485	P97471
4445	Q6ZRS4	Q14B48
4446	Q5T2S8	B2RY50
4447	Q969N2	Q8BXQ2
4448	Q969P0	Q8R366
4449	Q9NPI1	O88665
4450	Q9NPH5	Q9JHI8
4451	O43292	Q9WTK3
4452	O75410	Q6Y685
4453	P39059	O35206
4454	Q9UI40	Q14BI1
4455	A1L0T0	Q8BU33
4456	Q8TC92	Q8BHR2
4457	Q7Z4T9	Q8BRC6
4458	O15296	O35936
4459	Q9Y6M1	Q5SF07
4460	P31152	Q6P5G0
4461	Q9NR34	Q6NXK9
4462	Q08188	Q08189
4463	Q9HD45	Q9ET30
4464	P35354	Q05769
4465	O95391	Q8BHJ9
4466	Q03431	P41593
4467	Q9BTC8	Q924K8
4468	Q9BV94	Q8BJT9
4469	Q9UJP4	Q3U410
4470	P52630	Q9WVL2
4471	Q8WX92	Q8C4Y3
4472	Q9Y6R0	O08919
4473	Q9P2U7	Q3TXX4
4474	Q9HAS3	Q9ERH8
4475	Q10472	O08912
4476	Q8NAT1	Q8BW41
4477	Q5K4L6	O88561
4478	O95870	Q9Z1Q2
4479	P49418	Q7TQF7
4480	Q6UWU2	Q8VC60
4481	Q96K78	Q8BM96
4482	Q5W0B1	Q8K2Y0
4483	Q9NRM1	O55196
4484	Q9BRC7	Q8K3R3
4485	Q9H221	Q9DBM0
4486	Q13740	Q61490
4487	Q9NW82	Q3TWF6
4488	O95202	Q9Z2I0
4489	Q6ZVH7	Q3UYR4
4490	Q9H0H3	Q8R2P1
4491	Q9UBK8	Q8C1A3
4492	O00186	Q60770
4493	P29973	P29974
4494	Q2TBA0	Q9D783
4495	Q9BWU0	E9PX68
4496	Q6P2D8	Q3U3V8
4497	Q9UJY5	Q8R0H9
4498	Q9BZB8	P70166
4499	Q86VR7	D3YZF7
4500	P51114	Q61584
4502	Q1EHB4	Q49B93
4503	Q66K79	Q8R4V4
4504	Q96MU7	E9Q5K9
4505	Q9NSD9	Q9WUA2
4506	P00367	P26443
4507	O60721	Q91WD8
4508	O75969	O88987
4509	Q2M385	A1L314
4510	O60447	P97366
4511	P06241	P39688
4512	Q14680	Q61846
4513	P09871	Q8CFG8
4514	Q8NDX2	Q8BFU8
4515	P51693	Q03157
4516	Q9UHI7	Q9Z2J0
4517	O43310	Q6PEE2
4518	Q8IW35	Q9CZ62
4519	Q5TAP6	Q640M1
4520	Q6VN20	Q6VN19
4521	Q96MP5	Q8CFL8
4522	Q96NJ5	A2AJX0
4523	Q9Y653	Q8K209
4524	Q9BYH8	Q9EST8
4525	Q8NEG7	Q9D9V7
4526	Q9BQG1	O35681
4527	Q92674	Q8K1K4
4528	A1A5B4	P86044
4529	Q5VWG9	Q5HZG4
4530	Q86U44	Q8C3P7
4531	Q99501	Q8JZP9
4532	Q8N428	Q9JJ61
4533	Q06495	Q60825
4534	Q9UBV2	Q9Z2G6
4535	Q92667	O08715
4536	P49761	O35492
4537	Q04756	Q9R098
4538	Q7Z739	Q8BYK6
4539	Q9UPW0	Q8BUR3
4540	Q99543	P54103
4541	Q9NZ52	Q8BMI3
4542	A6NGR9	V9GX81
4543	P08243	Q61024
4544	Q8IUC8	Q8CF93
4545	P51654	Q8CFZ4
4546	Q9NRW7	P97390
4547	Q02297	A0A140LHZ9
4548	Q8WZ60	Q6V595
4549	Q9H8H0	Q8BJW5
4550	Q6TFL4	Q8BRG6
4551	O15069	Q5SWP3
4552	Q9H9F9	Q80US4
4553	Q7L775	Q8VEH5
4554	P52429	Q9R1C6
4555	Q96JN2	Q3TVA9
4556	O75604	O88623
4557	A0AV96	Q91WT8
4558	Q9Y6Q2	Q8CDJ8
4559	Q6NUN9	Q3U133
4560	Q9UPT9	Q5DU02
4561	Q9UJX3	Q9WVM3
4562	O95453	Q8VDG3
4563	Q96SK2	Q8BRG8
4564	Q9UKN5	Q80V63
4565	Q86YJ7	Q5F259
4566	Q15397	Q8BKS9
4567	Q5T8A7	Q6A025
4568	P50542	O09012
4569	Q66K74	Q8C052
4570	Q68DC2	Q6GQX6
4571	Q8NFG4	Q8QZS3
4572	P49748	P50544
4573	Q9UQ53	Q812F8
4574	O75473	Q9Z1P4
4575	Q9NZN8	Q8C5L3
4576	Q6IC98	Q8CB44
4577	Q7LFX5	Q91XQ5
4578	Q8ND61	Q8CDN1
4579	Q96FT7	Q7TNS7
4580	Q9BXF6	Q8R361
4581	Q15003	Q8C156
4582	Q6NZY4	Q9CYA6
4583	P12107	Q61245
4584	Q6L8Q7	Q3TIU4
4585	Q5FYB0	Q8BM89
4586	Q9NXH9	Q3TX08
4587	Q5SNT2	A2A8U2
4588	O14531	O35098
4589	Q8IYS0	Q8CI52
4590	Q9H4Q3	E9PZZ1
4591	Q6UUV7	Q91X84
4592	Q7L4E1	Q8BK03
4593	Q8IU68	Q7TN58
4594	P36871	Q9D0F9
4595	Q96NI6	Q8BXA0
4596	Q8WV41	Q4VAA7
4597	Q9Y625	Q9R087
4598	Q86YF9	Q8BMD2
4599	O94826	Q9CZW5
4600	Q9NR30	Q9JIK5
4601	Q15046	Q99MN1
4602	Q9HD43	E9Q0N2
4603	Q1L5Z9	F6ZE64
4604	Q8N4M1	Q921V7
4605	P23276	Q9EQF2
4606	Q8WVT3	Q8K2L8
4607	P30291	P47810
4608	P52739	Q8K3J5
4609	Q9P0J1	Q3UV70
4610	Q8N392	Q8K0Q5
4611	Q7Z7F0	Q3TCX3
4612	Q12980	Q8VIJ8
4613	Q4G0A6	Q3UQI9
4614	Q8NHV4	P33215
4615	Q8WXF7	Q8BH66
4616	Q13114	Q60803
4617	O94993	Q8CGW4
4618	Q96BD0	Q8K078
4619	Q9NWM0	Q99K82
4620	P34925	Q01887
4621	Q5T9L3	Q6DID7
4622	P03372	P19785
4623	Q86TU7	Q91WC0
4624	Q9NRC1	Q99M96
4625	Q9P242	Q8BM65
4626	O14678	O89016
4627	Q9NWW7	Q8R3C1
4628	O00219	O08650
4629	Q8IV77	Q3UW12
4630	Q8NFN8	Q6PCP7
4631	Q8NCG7	Q91WC9
4632	Q8TBZ3	Q3UWE6
4633	O43189	Q9Z1B8
4634	P50747	Q920N2
4635	A0AVF1	Q8BS45
4636	Q59H18	Q5GIG6
4637	Q8N695	Q8BYF6
4638	O15371	O70194
4639	P02671	E9PV24
4640	Q68D06	B1ARD6
4641	Q5T6S3	Q9CXG9
4642	Q9Y3T9	Q9WV70
4643	O00425	Q9CPN8
4644	Q5JWF2	Q6R0H7
4645	O00634	Q9R1A3
4646	Q96DZ5	B9EHT4
4647	Q8NFJ9	Q3V3N7
4648	Q8WTU2	A1L0T3
4649	Q86W24	Q6B966
4650	P31939	Q9CWJ9
4651	Q6UW60	P29121
4652	Q9BVL4	Q9DBC0
4653	Q9H9T3	Q9CZX0
4654	Q96AY3	Q61576
4655	A8K855	Q8VDY4
4656	B2RC85	E9PYQ0
4657	Q9H093	Q8BZN4
4658	Q9ULV1	Q61088
4659	O60941	O70585
4660	Q96JB8	Q6P7F1
4661	O14975	O35488
4662	Q53GS7	Q8R322
4663	P12931	P05480
4664	O95199	Q99LJ7
4665	Q8IV35	A0A0N4SUK7
4666	A2RU67	Q8BYI8
4667	P57075	Q3V3E1
4668	Q8NEC7	Q5RL51
4669	Q9NRF8	P70303
4670	P22736	P12813
4671	Q5VTQ0	Q8BYY4
4672	O60662	A2AUC9
4673	Q5JSP0	O88842
4674	Q9NVP4	Q8C008
4675	P37173	Q62312
4676	O15297	Q9QZ67
4678	Q2TBF2	D4PHA7
4679	Q8N584	Q8VE09
4680	P22557	P08680
4681	Q96RL1	Q5U5Q9
4682	Q5SRH9	A2ACP1
4683	Q9NUL3	Q8CJ67
4684	Q9NVH1	Q5U458
4685	Q96QG7	Q9Z2D0
4686	Q8NHQ9	Q6ZPL9
4687	P46087	Q922K7
4688	P36915	P36916
4689	Q9P2N7	Q80TF4
4690	Q9NVH0	Q8VEG4
4691	Q96G46	Q91XI1
4692	Q99502	P97767
4693	P20309	Q9ERZ3
4694	Q96BF6	Q9DCM7
4695	Q9H2U9	O35227
4696	O00337	E9PXX9
4697	Q15572	Q6PDZ2
4698	Q8IYJ1	Q1RLL3
4699	P35680	P27889
4700	Q9Y4X5	Q9Z1K5
4701	P17040	B2KFW1
4702	Q96RR4	Q8C078
4703	Q155Q3	Q80Y83
4704	Q8WVR3	Q3UTZ3
4705	Q92959	Q9EPT5
4706	O00534	Q99KC8
4707	Q86VM9	Q0P678
4708	Q9UN79	Q04891
4709	Q8NB59	Q7TN84
4710	O75157	E9Q7M2
4711	Q676U5	Q8C0J2
4712	Q8WU66	J3S6Y1
4713	P43681	O70174
4714	Q9Y5R2	Q9R0S2
4715	O60216	Q61550
4716	Q6UXI7	Q8VHI5
4717	P22888	P30730
4718	O43865	Q80SW1
4719	Q8IYY4	Q499E4
4720	P30038	Q8CHT0
4721	Q5RHP9	F6QRE9
4722	O43776	Q8BP47
4723	Q7RTR2	Q5DU56
4724	Q8N4N3	Q8R124
4725	P36894	P36895
4726	P46063	Q9Z129
4727	P30825	Q09143
4728	A1IGU5	A1IGU4
4729	Q9HBW9	Q923X1
4730	P54646	Q8BRK8
4731	Q9H611	Q80SX8
4732	Q5T2T1	Q8BVD5
4733	O15270	P97363
4734	Q9UKJ8	Q9JI76
4735	P49756	B2RY56
4736	P43004	P43006
4737	Q96RS6	Q6PIP5
4738	Q96N16	Q8BVL9
4739	Q96CW9	Q8R4F1
4740	Q96EP1	Q810L3
4741	P27037	P27038
4742	O15530	Q9Z2A0
4743	Q8NA19	B1B1A0
4744	Q13470	Q99ML2
4745	Q2Q1W2	Q1PSW8
4746	Q8IXI1	Q8JZN7
4747	Q8TDF5	Q8R4I7
4748	Q6UUV9	Q68ED7
4749	Q1MX18	Q3HNM7
4750	P51512	Q9WTR0
4751	P03952	P26262
4752	Q9Y2N7	Q0VBL6
4753	O75487	P51655
4754	Q9UNQ0	Q7TMS5
4755	P02787	Q921I1
4756	Q96M32	Q9D2H2
4757	P42166	Q61033
4758	Q7Z5L7	Q7TQ62
4759	Q96SD1	Q8K4J0
4760	O43900	Q80VL3
4761	Q16518	Q91ZQ5
4762	Q99062	P40223
4763	Q96FL9	Q8BVG5
4764	O43781	Q922Y0
4765	P00734	P19221
4766	Q13573	Q9CSN1
4767	Q96TA0	Q91V48
4768	P24386	Q9QXG2
4769	Q6PJG9	Q80XU8
4770	Q7Z6P3	Q8CB87
4771	Q96AE4	Q91WJ8
4772	Q8WWT9	Q91Y63
4773	Q9BZR9	Q99PJ2
4774	Q5JS13	A2AR50
4775	P78348	Q6NXK8
4776	Q5TKA1	Q8C735
4777	O00391	Q8BND5
4778	Q9GZV3	Q8BGY9
4779	Q8NDN9	Q6NXM2
4780	Q96FN4	P59108
4781	Q13555	Q923T9
4782	P16278	P23780
4783	Q8NEM2	Q9Z179
4784	Q0P6H9	Q8BXJ9
4785	Q9NY91	Q9ET37
4786	Q8N4V2	Q8BFT9
4787	O60826	Q9JIG7
4788	O60347	Q6A039
4789	Q14676	Q5PSV9
4790	O94988	Q8BGI4
4791	P23443	Q8BSK8
4792	Q99549	Q3TYA6
4793	A0MZ66	Q8K2Q9
4794	Q9UNA4	Q6R3M4
4795	Q9BSK4	Q9Z2G1
4796	Q15723	Q9JHC9
4797	Q6UWL2	E9Q3H4
4798	Q96C10	Q99J87
4799	P40238	Q08351
4800	Q9NZB8	Q5RKZ7
4801	Q9H1C4	Q8VCW4
4802	Q9NZN4	Q8BH64
4803	Q14168	Q9WV34
4804	Q8TE85	Q5FWH3
4805	Q8IW92	Q3UPY5
4806	Q6P1J9	Q8JZM7
4807	Q96MW5	Q9JJA2
4808	Q9Y6I4	Q91W36
4809	Q96T51	Q8BIJ7
4810	Q8NC67	Q8BNJ6
4811	P41182	P41183
4812	Q9ULP9	Q3UUG6
4813	P14373	Q62158
4814	Q08AE8	Q52KF3
4815	Q9P2Y4	Q6IQX8
4816	Q7Z404	Q7TQ65
4817	Q9HC62	Q91ZX6
4818	Q13409	O88487
4819	Q9UNH5	Q6GQT0
4820	P23368	Q99KE1
4821	O75112	Q9JKS4
4822	P10809	P63038
4823	P07225	Q08761
4824	P22459	Q61423
4825	P14780	P41245
4826	O94850	Q80TS7
4827	P02545	P48678
4828	Q9H8W5	Q6PFY8
4829	Q6UXK2	Q5RKR3
4830	Q9H223	Q9EQP2
4831	Q9H222	Q99PE8
4832	Q9H892	Q8BW49
4833	Q96JJ6	Q80WT0
4834	O43868	O88627
4835	P50281	P53690
4836	Q13705	P27040
4837	Q96EK7	Q6RI63
4838	Q7L9B9	Q3TGW2
4839	Q96LD4	Q8C0E3
4840	Q32NB8	Q8BHF7
4841	Q7Z6J4	Q8BY35
4842	P02788	P08071
4843	P49747	Q9R0G6
4844	Q92624	Q9DAX9
4845	Q9H0H5	Q9WVM1
4846	Q9H089	Q3UM18
4847	Q96BT7	Q80Y20
4848	Q92696	Q9JHK4
4849	Q9NPH3	Q61730
4850	Q8NBW4	Q8BGD6
4851	Q8ND24	Q8BFU3
4852	O75159	O54928
4853	P32780	Q9DBA9
4854	Q96RU3	Q80TY0
4855	O15060	Q6PDK0
4856	Q96ED9	Q7TMK6
4857	Q9H8H2	Q6NZQ2
4858	Q96PX8	Q810C1
4859	O43307	Q3UTH8
4860	O75914	Q61036
4861	Q9NX95	Q8BHS8
4862	P07947	Q04736
4863	Q9GZS0	A2AC93
4864	Q5VV42	Q91WE6
4865	O43490	O54990
4866	P16383	Q8BKT3
4867	Q2TAA8	Q99P25
4868	Q92993	Q8CHK4
4869	Q93075	B7ZNL9
4870	Q8IWY8	E9Q5B4
4871	Q8TBY8	Q9WVQ0
4872	P20794	Q04859
4873	P13056	Q505F1
4874	Q8TBY0	P86049
4875	Q96GW9	Q499X9
4876	P17405	Q04519
4877	O60603	Q9QUN7
4878	Q3KP66	Q7TN12
4879	Q53GT1	Q99JN2
4880	O15254	Q9EPL9
4881	P27694	Q8VEE4
4882	P13674	Q60715
4883	Q53FZ2	Q3UNX5
4884	O00255	O88559
4885	Q96IF1	Q91XC0
4886	Q9NQ89	Q91YN0
4887	P0C7M7	Q80W40
4888	Q9ULC6	Q9Z185
4889	Q9HBW1	Q99PH1
4890	Q6NUN0	Q8BGA8
4891	Q9BY44	Q8BJW6
4892	Q8NCS7	Q5RJI2
4893	Q9H7E2	Q91W18
4894	Q9NU02	Q9D2J7
4895	Q99650	O70458
4896	P50990	P42932
4897	O60294	Q8BYR1
4898	P48681	Q6P5H2
4899	Q9GZU1	Q99J21
4900	Q96JW4	Q8BYR8
4901	Q9P2J3	Q6ZPT1
4902	Q6NXT6	Q4VBD2
4903	Q8NFH8	Q80XA6
4904	Q9NVX7	Q8R179
4905	Q9C040	Q9ESN6
4906	Q9Y3L3	P55194
4907	Q9H2B4	P58735
4908	O14512	Q8VHQ2
4909	Q93052	Q8BFW7
4910	P57082	P70325
4911	Q9NZM6	Q9JLG4
4912	Q99593	P70326
4913	Q9NZW5	Q9JLB0
4914	P03951	Q91Y47
4915	P48163	P06801
4916	O60504	Q9R1Z8
4917	O00400	Q99J27
4918	Q15392	Q8VCH6
4919	Q9P2K5	Q8C854
4920	Q86UW9	Q8R3P2
4921	Q9Y2D8	Q8VC66
4922	Q53GS9	Q3TIX9
4923	Q8N239	A2AI76
4924	P35475	P48441
4925	Q13490	Q62210
4926	A6NMB9	J3QK54
4927	Q8NE63	Q3V016
4928	Q92834	Q9R0X5
4929	Q8N350	Q66L44
4930	Q13554	P28652
4931	Q9H4M9	Q9WVK4
4932	Q9BZQ2	Q3TTP0
4933	Q5VZ46	A0A087WP46
4934	Q9UGP4	Q9QXD8
4935	O75382	Q9R1R2
4936	P49281	P49282
4937	Q9H598	O35633
4938	Q6ZRF8	Q3V3A7
4939	Q9BSW2	Q3UP38
4940	Q9H845	Q8JZN5
4941	O75081	O54972
4942	Q9BTN0	Q8BLY3
4943	A0A1B0GTW7	A0A286YEC0
4944	P31948	Q60864
4945	Q9NQV8	Q8BZ97
4946	Q8NBN3	Q8BXN9
4947	O95302	Q9Z247
4948	Q68CP4	Q3UDW8
4949	Q13564	Q8VBW6
4950	Q16515	Q925H0
4951	Q13415	Q9Z1N2
4952	O43246	Q8BLQ7
4953	Q8IV53	Q8CFK6
4954	Q13368	O88910
4955	Q16880	Q64676
4956	Q00537	Q8K0D0
4957	Q2TB18	Q8BIR2
4958	Q09327	Q10470
4959	Q6P9H4	Q8BMA3
4960	Q9Y253	Q9JJN0
4961	Q03519	P36371
4962	Q9UJ83	Q9QXE0
4963	A8K979	Q5BKS4
4964	Q9BYJ9	P59326
4965	Q969V3	Q8VCM8
4966	Q96L92	Q3UHD6
4967	P49368	P80318
4968	Q8NBP7	Q80W65
4969	Q5T655	B2RW38
4970	O96013	Q8BTW9
4971	Q9H0I9	Q9D4D4
4972	Q08209	P63328
4973	Q9NYH9	Q8VCY6
4974	Q7Z3K6	Q3UHF3
4975	O75131	Q8BT60
4976	Q5T197	Q059Y8
4977	Q9UHX1	Q3UEB3
4978	A0PJK1	Q5SWY8
4979	P25705	Q03265
4980	Q13099	Q61371
4981	Q86T24	Q8BN78
4982	Q15291	Q8BX09
4983	Q5C9Z4	Q3UFM5
4984	Q9Y2E8	Q8R4D1
4985	Q8N6G5	Q8C1F4
4986	P10515	Q8BMF4
4987	Q9UKM7	A2AJ15
4988	Q9Y692	Q9JL60
4989	Q5SY80	P0DP43
4990	Q9Y6K8	Q920P5
4991	O14773	O89023
4992	Q8NFW1	E9Q7P1
4993	Q9UI36	Q9QYB2
4994	A5PL33	Q6NXZ1
4995	P35398	P51448
4996	Q8NAN2	Q4QQM5
4997	O14777	Q9D0F1
4998	Q04771	P37172
4999	Q6UWE0	Q80ZI6
5000	P52306	E9Q912
5001	P16050	P39654
5002	O43405	Q62507
5003	Q66K64	Q6PFH3
5004	O94956	Q8BXB6
5005	O14986	P70181
5006	Q53F19	Q8BZR9
5007	Q9NWZ5	Q91YL3
5008	P46721	Q9EP96
5009	O60934	Q9R207
5010	B2RXH4	A0A0A6YY25
5011	P06744	P06745
5012	Q99424	Q9QXD1
5013	Q8WVX9	Q922J9
5014	Q8NE62	Q8BJ64
5015	P17987	P11983
5016	O75419	Q9Z1X9
5017	Q8N4N8	Q8C0N1
5018	Q86YS3	Q8BQP8
5019	Q6DD88	Q91YH5
5020	Q9Y289	Q5U4D8
5021	P20273	P35329
5022	Q96MM7	Q80UW0
5023	Q9UGJ0	Q91WG5
5024	Q5XG87	Q6PB75
5025	Q9NZI7	Q811S7
5026	Q8TB73	Q8C119
5027	Q86XD8	D3Z3C6
5028	P59047	Q9R1M5
5029	Q9P1Z2	Q8CGU1
5030	Q5TZA2	Q8CJ40
5031	Q6ZN84	Q9D5W4
5032	Q96C11	A2AJL3
5033	Q9HCJ3	Q7TPD6
5034	Q9Y5A7	P54729
5035	Q9H2S9	Q8C208
5036	P09172	Q64237
5037	Q92570	Q9QZB6
5038	Q01064	Q01065
5039	Q9HCJ2	Q8C031
5040	C9JLR9	Q4VA45
5041	P57772	Q9JHW4
5042	P47870	P63137
5043	Q7Z628	Q9Z206
5044	Q9H336	Q8CGD2
5045	Q92911	Q99PN0
5046	Q96KA5	Q8BXA5
5047	Q9NUW8	Q8BJ37
5048	Q9UJY4	Q6P5E6
5049	Q8NEL9	Q80YA3
5050	O75426	Q9D417
5051	O95436	Q9DBP0
5052	Q15650	Q9QXN3
5053	Q9NRA0	Q9JIA7
5054	Q86VX9	Q6PDG8
5055	Q9Y2R4	Q8K301
5056	Q8IXL6	Q5MJS3
5057	Q6NV75	Q8K0Z9
5058	Q8N7P1	Q3UNN8
5059	Q9BQW3	Q8K4J2
5060	Q9NZN3	Q9QXY6
5061	P36896	Q61271
5062	P49321	Q99MD9
5063	Q969Y0	B9EKK6
5064	Q8N370	Q8CGA3
5065	Q9H0K6	Q8CE46
5066	Q8TEB1	Q91VU6
5067	P54577	Q91WQ3
5068	P78333	Q8CAL5
5069	Q9HCU0	Q91V98
5070	Q9P0K7	Q9EP71
5071	Q8N196	P70178
5072	Q5T1A1	A0A140LIJ0
5073	Q08397	P97873
5074	Q5T1V6	Q9DBN9
5075	P30613	P53657
5076	P15586	Q8BFR4
5077	P21589	Q61503
5078	Q13362	Q60996
5079	Q9NQS3	Q9JLB9
5080	Q9NR64	Q9JI74
5081	P16452	P49222
5082	Q6UWM7	Q8K1F9
5083	Q08AF3	Q8CBA2
5084	Q13557	Q6PHZ2
5085	Q96IC2	D3YW29
5086	Q9H0C3	Q8BH18
5087	Q8N841	A4Q9E8
5088	Q9P2G3	Q69ZK5
5089	O15213	Q9Z0H1
5090	Q9NPI6	Q91YD3
5091	P16298	P48453
5092	Q15542	Q8C092
5093	Q8N9T8	Q8VDQ9
5094	Q9BZJ0	P63154
5095	O00238	P36898
5096	Q9BX69	E9PWH2
5097	Q9H8Y5	Q80UU1
5098	Q96C34	Q0VDN7
5099	Q4G112	Q5ND04
5100	Q9UKA9	Q91Z31
5101	Q99572	Q9Z1M0
5102	Q0D2I5	Q8BXL9
5103	Q96SY0	Q8R3P6
5104	Q14151	Q80YR5
5105	Q8WUY9	Q8BH88
5106	P48643	P80316
5107	Q9NRG9	P58742
5108	O95905	Q9CS74
5109	Q969U6	Q9QXW2
5110	P14618	P52480
5111	Q6P1R3	Q6NZR2
5112	Q9H7S9	P0CL69
5113	Q5T4B2	A3KGW5
5114	Q5VTJ3	A2APT9
5115	P18887	Q60596
5116	P06239	P06240
5117	A8MQ27	Q0MW30
5118	Q658N2	Q80XH4
5119	Q92541	A2AQ19
5120	Q8N5T2	Q8VDV7
5121	Q13438	Q8K2C7
5122	Q8IZ07	Q80UP5
5123	Q9Y6X4	Q5XG69
5124	O94901	Q9D666
5125	Q9BQI3	Q9Z2R9
5126	Q6NUM9	Q64FW2
5127	Q9HCC0	Q3ULD5
5128	Q8IZD6	Q504N2
5129	Q9Y2P4	E9Q9W4
5130	Q9UHY1	Q99J45
5131	Q86UZ6	Q8BID6
5132	P48547	P15388
5133	Q8NHH1	A4Q9F4
5134	Q8IZW8	Q8BZ33
5135	Q16281	Q9JJZ8
5136	Q9NVP1	Q8K363
5137	Q9UM21	Q812G0
5138	Q8TDD5	Q8R4F0
5139	Q9BPZ7	Q8BKH7
5140	Q96MN2	Q3TKR3
5141	Q9NWN3	Q80XI1
5142	P01133	P01132
5143	Q8NDB2	Q80VH0
5144	Q96SZ6	Q8BTW8
5145	Q9ULX5	Q96DY5
5146	P52272	Q9D0E1
5147	Q96M93	Q5SUE7
5148	Q504Y0	Q5FWH7
5149	Q6PIW4	Q8BPY9
5150	Q5JTW2	Q6IRU7
5151	Q3MIN7	Q3UYI5
5152	Q9Y2W6	Q80VL1
5153	O75553	P97318
5154	Q9Y2P5	Q4LDG0
5155	Q9UM07	Q9Z183
5156	Q6ZU80	Q8BI22
5157	Q9H511	Q8BWA5
5158	Q9NU19	Q80VE5
5159	O94788	Q62148
5160	Q9NRK6	Q9JI39
5161	Q6ZP01	Q3V089
5162	Q9Y3I0	Q99LF4
5163	P13521	Q03517
5164	O00341	Q8JZR4
5165	Q13153	O88643
5166	Q99832	P80313
5167	P08236	P12265
5168	Q6X4W1	Q99NF2
5169	Q86T96	Q3U827
5170	O95935	Q9EPZ6
5171	Q8IXK2	Q8BGT9
5172	Q9BUH8	Q68EF6
5173	O00305	Q8R0S4
5174	Q2WGJ6	Q8BSF5
5175	Q8NCN4	E9Q7F2
5176	P78325	Q05910
5177	Q8IYR0	Q6PE87
5178	O95402	Q7TN02
5179	Q86UY8	Q3UHB1
5180	Q9H8M2	Q3UQU0
5181	P98153	P98154
5182	Q8WVV9	Q921F4
5183	Q8IW70	Q68FE7
5184	Q96NZ8	Q8R0S6
5185	Q8IYF3	Q14AT2
5186	P15923	P15806
5187	Q9Y232	Q9WTK2
5188	Q3KP44	Q8BLD6
5189	Q9NXB0	Q5SW45
5190	Q9NVR5	Q8BPI1
5191	Q15742	Q61127
5192	P06276	Q03311
5193	Q03518	P21958
5194	Q9BX66	Q62417
5195	Q9UPE1	Q9Z0G2
5196	Q53EQ6	Q499M4
5197	Q9NVN8	Q6PGG6
5198	Q5U5Q3	Q05A36
5199	O15460	Q60716
5200	P78371	P80314
5201	Q6S5L8	Q6S5L9
5202	P05166	Q99MN9
5203	Q92769	P70288
5204	Q9ULR3	Q3UYC0
5205	Q9Y4R7	A4Q9E5
5206	Q14397	Q91X44
5207	Q8TD20	Q8BFW9
5208	Q9UK73	Q9Z2G0
5209	P12956	P23475
5211	Q5T160	Q3U186
5212	Q96AP4	Q3T9Z9
5213	P21281	P62814
5214	P48444	Q5XJY5
5215	Q8NDH3	Q6NSR8
5216	O15259	Q9QY53
5217	Q8NC60	Q9JJG9
5218	Q9NVN3	Q80XE1
5219	P22307	P32020
5220	P26374	Q9QZD5
5221	Q9P258	Q8BK67
5222	Q86U38	Q8BMC4
5223	O15409	P58463
5224	Q9UQB8	Q8BKX1
5225	Q92925	Q99JR8
5226	Q5VUJ6	Q3UMG5
5227	Q8IYL2	Q9D2Q2
5228	Q8TDW4	Q8K4P7
5229	P14866	Q8R081
5230	Q96JT2	Q8K0H7
5231	P04040	P24270
5232	Q14246	Q61549
5233	Q8N4S9	Q3UZP0
5234	Q9HCS4	Q9Z1J1
5235	Q5NDL2	Q8BYW9
5236	P01833	O70570
5237	Q96MC2	Q3USS3
5238	O14730	Q9DBU3
5239	O00519	O08914
5240	P32519	Q60775
5241	Q8NCU4	J3QQ27
5242	P53041	Q60676
5243	Q99742	P97459
5244	Q15051	Q8BP00
5245	Q6UXK5	Q61809
5246	Q7Z569	Q99MP8
5247	P55895	P21784
5248	Q99829	Q8C166
5249	Q96S52	Q6PD26
5250	Q15835	Q9WVL4
5251	O15455	Q99MB1
5252	Q02446	Q62445
5253	Q8NHY3	Q5SSG4
5254	Q14995	Q60674
5255	O43175	Q61753
5256	O15037	Q80U38
5257	P35240	P46662
5258	Q92935	Q9JKV7
5259	P23759	P47239
5260	Q14181	P33611
5261	Q96LI5	Q8VEG6
5262	Q6XYQ8	Q9R0N4
5263	Q96HC4	Q8CI51
5264	Q96F86	Q8K2D3
5265	Q7L5A3	Q8BR27
5266	Q9NSN8	Q925E1
5267	P48664	O35544
5268	Q17RM4	Q8CAI1
5269	Q01581	Q8JZK9
5270	Q8TE77	Q8K330
5271	P78424	Q8BJI4
5272	Q53HC5	Q8BGY4
5273	Q68BL7	Q8BHP7
5274	O00541	Q9EQ61
5275	Q9NUN5	Q8K0B2
5276	Q12857	Q02780
5277	P12268	P24547
5278	Q86W50	Q9CQG2
5279	P11413	Q00612
5280	Q8IVJ1	Q8BJA2
5281	Q9Y5K6	Q9JLQ0
5282	Q4VX76	Q99N48
5283	P07948	P25911
5284	Q7Z5Q1	Q812E0
5285	Q96FN5	Q9D2Z8
5286	O95747	Q6P9R2
5287	O43280	Q9JLT2
5288	Q8IXS8	Q8C729
5289	Q96S53	Q8VCT9
5290	Q92990	Q8BZM1
5291	P50991	P80315
5292	P35052	Q9QZF2
5293	Q96GM5	Q61466
5294	O95470	Q8R0X7
5295	Q969S8	Q6P3E7
5296	A6PVC2	A4Q9F1
5297	Q7Z6M2	Q8VE08
5298	Q16851	Q91ZJ5
5299	Q9UBP0	Q9QYY8
5300	Q86XJ1	Q3UWW6
5301	Q13939	Q8CDE2
5302	Q16875	A7UAK5
5303	Q8TDX6	Q8BJQ9
5304	P56817	P56818
5305	O75127	Q8C2E4
5306	P30837	Q9CZS1
5307	P51687	Q8R086
5308	Q02252	Q9EQ20
5309	Q17RC7	Q6DIA2
5310	Q86TM6	Q9DBY1
5311	Q8NEM7	Q7TT00
5312	P51511	O54732
5313	Q9NP59	Q9JHI9
5314	Q5KU26	Q8K4Q8
5315	O76083	O70628
5316	Q9NVE4	Q8CDL9
5317	Q969H4	A2A9K7
5318	Q13177	Q8CIN4
5319	Q9BZW2	Q9JHI4
5320	Q8N2H3	Q3U4I7
5321	Q16222	Q91YN5
5322	P35610	Q61263
5323	Q2YD98	Q9D479
5324	Q6GPH6	A2ASA8
5325	Q14807	Q3V300
5326	Q9H8Y1	Q3SYK4
5327	Q9NUQ6	Q91WJ7
5328	Q8J025	Q3U128
5329	P57789	Q8BUW1
5330	Q96D46	Q99L48
5331	Q15389	O08538
5332	Q9Y4A0	B2RRL2
5333	Q9UMD9	Q07563
5334	Q5GH72	Q5GH64
5335	Q9UPQ8	Q8R2Y3
5336	P00750	P11214
5337	Q13123	Q9Z1M8
5338	Q8N680	Q3V3W4
5339	P54829	P54830
5340	P20839	P50096
5341	Q9NT99	P0C192
5342	Q9UHI5	Q9QXW9
5343	P05091	P47738
5344	Q14739	Q3U9G9
5345	Q9UBI9	Q3V1N5
5346	Q9Y5S8	Q8CIZ9
5347	P28799	P28798
5348	Q96JP0	Q8CEF1
5349	Q14393	Q61592
5350	P61011	P14576
5351	Q9P270	Q8CI08
5352	P49419	Q9DBF1
5353	Q8N6U8	B2RPY5
5354	Q9NR63	Q811W2
5355	Q96I24	Q3TIX6
5356	O43272	Q9WU79
5357	P54750	Q61481
5358	Q13772	Q5U4H9
5359	Q13202	O09112
5360	Q86SQ7	Q80UF4
5361	Q9H0K4	Q8CDR2
5362	O95376	Q9Z1K6
5363	Q8N1K5	Q8BGW0
5364	Q6NUN7	E9Q793
5365	Q9Y2B5	Q8C190
5366	Q7L5N7	Q8BYI6
5367	Q7Z4N8	Q6W3F0
5368	O00566	Q810V0
5369	P49591	P26638
5370	Q13884	Q99L88
5371	Q9UHB4	A2AI05
5372	Q9BUI4	Q9D483
5373	P06576	P56480
5374	Q6PML9	Q5IRJ6
5376	Q9BQN1	A2ARK0
5377	P23588	Q8BGD9
5378	Q8N187	Q8VHI4
5379	Q9UBL6	Q0VE82
5380	P47895	Q9JHW9
5381	Q13356	Q9D787
5382	O95758	Q8BHD7
5383	P36544	P49582
5384	Q8NA31	Q8C0V1
5385	Q9Y426	E9Q3C1
5386	Q96CM8	Q8VCW8
5387	Q8N3T1	Q9D2N8
5388	Q86SS6	Q9R0N9
5389	P48651	Q99LH2
5390	Q9NR81	Q91X46
5391	P22304	Q08890
5392	Q96GX1	Q2MV57
5393	Q96BR1	Q9ERE3
5394	P56282	O54956
5395	Q9HBY0	Q672J9
5396	Q96DZ1	Q8VEH8
5397	O14994	Q8JZP2
5398	Q9NY93	Q9D0R4
5399	Q9Y243	Q9WUA6
5400	Q9BUZ4	Q61382
5401	Q14554	Q921X9
5402	O60381	Q8R316
5403	Q6ZP65	A0JNT9
5404	O43663	Q99K43
5405	Q9H4L4	Q9EP97
5406	Q03933	P38533
5407	O94842	Q8BU11
5408	Q8IZ41	Q5RI75
5409	Q8NHP8	Q3TCN2
5410	Q12874	Q9D554
5411	P37231	P37238
5412	Q9BVK2	Q6P8H8
5413	Q86YC3	Q8BMT4
5414	Q9Y4K3	P70196
5415	Q9UKD1	P58929
5416	P10155	O08848
5417	Q9UGN5	O88554
5418	Q13217	Q91YW3
5419	Q99615	Q9QYI3
5420	P23769	O09100
5421	Q8TD30	Q8BGT5
5422	Q8N6S4	Q3UX43
5423	Q9UEW8	Q9Z1W9
5424	O95196	Q71M36
5425	Q96K49	Q8BKU8
5426	Q9UM11	Q9R1K5
5427	Q9NPH2	Q9JHU9
5428	Q96N87	O88576
5429	Q7Z6J6	Q6P5H6
5430	Q8WV83	Q8R314
5431	Q9HAY6	Q9JJS6
5432	Q99755	P70182
5433	Q9UQM7	P11798
5434	P00395	P00397
5435	Q3YEC7	Q5U3K5
5436	Q09013	P54265
5437	Q9UL17	Q9JKD8
5438	Q17R60	Q8R1W8
5439	Q8IXQ6	Q8CAS9
5440	Q13057	Q9DBL7
5441	Q643R3	Q6NVG1
5442	Q96JA3	Q80W71
5443	Q9BX79	O70491
5444	Q6ZW61	Q5SUD9
5445	O60602	Q9JLF7
5446	Q9BYM8	Q9WUB0
5447	Q92565	Q8C0Q9
5448	Q6P9F0	E9PVD1
5449	Q8N302	Q7TN31
5450	Q9NWL6	Q8BFS9
5451	Q7RTS6	Q80SX5
5452	Q8WXI4	Q8VHQ9
5453	O00482	P45448
5454	Q6ZNA5	Q8K385
5455	Q05932	P48760
5456	Q16658	Q61553
5457	Q06203	Q8CIH9
5458	Q9GZU3	Q810L4
5459	Q9H2C0	Q8CA72
5460	P09622	O08749
5461	P43003	P56564
5462	P17643	P07147
5463	Q17RD7	Q7TN83
5464	Q96AQ6	Q3TVI8
5465	P11308	P81270
5466	Q86WA9	Q80ZD3
5467	Q6J4K2	Q925Q3
5468	P23760	P24610
5469	Q86VP1	Q3UKC1
5470	Q9H201	Q91W69
5471	Q9H900	Q8R060
5472	Q32MK0	Q3UIZ8
5473	P14868	Q922B2
5474	Q01201	Q04863
5475	Q8WY07	P70423
5476	Q00536	Q04735
5477	Q5TAA0	Q8C159
5478	Q13425	Q61235
5479	Q14534	P52019
5480	Q6TGC4	Q8K3V4
5481	Q9H857	A0A2I3BR81
5482	Q17RQ9	Q0VF94
5483	Q8NB12	P97443
5484	O75751	Q9WTW5
5485	P27338	Q8BW75
5486	Q96T68	Q8C267
5487	Q32MQ0	Q8BH05
5488	P50548	P70459
5489	O76082	Q9Z0E8
5490	O43462	Q8CHX6
5491	Q5D1E8	Q5D1E7
5492	Q16572	O35304
5493	O60701	O70475
5494	Q6ZN55	Q8BY46
5495	Q12800	Q9ERA0
5496	P98077	Q8BMC3
5497	P50549	P41164
5498	Q9HAZ1	O35493
5499	P14679	P11344
5500	Q9UFC0	Q8BUI3
5501	P31749	P31750
5502	P43490	Q99KQ4
5503	Q9NVR7	Q640P7
5504	P20591	Q9WVP9
5505	Q96MC6	P70187
5506	Q9H0W8	Q9DB90
5507	Q8IXH8	P59862
5508	P32927	P26955
5509	Q9C0H2	Q6P5F7
5510	Q96MH7	Q3UJC8
5511	P05186	P09242
5512	P15313	Q91YH6
5513	P17342	P70180
5514	Q13596	Q9WV80
5515	Q9P0K8	Q9ES18
5516	O75143	Q91YI1
5517	Q9ULM6	Q8K3P5
5518	Q6UW63	Q9JHP7
5519	Q86YP4	Q8CHY6
5520	Q9HCJ1	Q9JHZ2
5521	O95800	Q6X632
5522	Q92731	O08537
5523	Q9UKU9	Q9R045
5524	P48167	P48168
5525	P35368	P97717
5526	Q8N7J2	Q8CCJ4
5527	Q8WUB8	Q9D8M7
5528	Q8IZN3	Q8BQQ1
5529	P36897	Q64729
5530	Q5TD94	Q8BYM7
5531	O14829	O35655
5532	O95208	Q8CHU3
5533	P21397	Q64133
5534	Q9NVI7	Q925I1
5535	P48436	Q04887
5536	P31751	Q60823
5537	Q10713	Q9DC61
5538	P54284	P54285
5539	Q70EK9	B1AY15
5540	Q3MIX3	Q80V03
5541	P30101	P27773
5542	Q8WU58	Q6P539
5543	Q9Y236	Q3TEE9
5544	Q7L804	G3XA57
5545	Q8N697	Q91W98
5546	P48169	Q9D6F4
5547	O00167	O08575
5548	P56693	Q04888
5549	O43237	Q6PDL0
5550	Q14451	Q03160
5551	Q5TGY1	Q91WU4
5552	Q9BVG3	Q80V85
5553	P16581	Q00690
5554	Q8WVV4	Q8K4L4
5555	Q69YN2	Q8CI33
5556	Q96CK0	Q6YND2
5557	Q86XE3	Q9CTY5
5558	Q9NQW8	Q9JJZ9
5559	Q9BZZ5	O35841
5560	P08631	P08103
5561	Q92805	Q9CW79
5562	Q96PB7	P63056
5563	Q9NUX5	Q91WC1
5564	Q8WYA6	Q9CWL8
5565	Q3LXA3	Q8VC30
5566	Q9UJ41	Q9JM13
5567	P10827	P63058
5568	P35241	P26043
5569	P22001	P16390
5570	O14492	Q9JID9
5571	Q96ME7	Q69Z99
5572	P04746	P00687
5573	Q5TF58	Q8R2V2
5574	P41161	Q9CXC9
5575	Q9BST9	Q8C6B2
5576	Q9Y4W2	A2BE28
5577	Q5H9S7	Q3TUL7
5578	A7MCY6	A2A9T0
5579	Q9P2C4	A0A338P7C9
5580	Q8WV44	Q5NCC3
5581	Q9BZC1	Q7TSY6
5582	Q05D60	Q7M6Y5
5583	O60678	Q922H1
5584	Q96S06	Q3U3R4
5585	O60299	A2AHG0
5586	P26038	P26041
5587	Q6NV74	E9Q3M9
5588	Q9Y3Q7	Q9R157
5589	P16070	P15379
5590	P19532	Q64092
5591	P78314	Q06649
5592	Q9BYI3	Q6P9N1
5593	Q9HDC5	Q9ET80
5594	Q9NV64	Q9CYC3
5595	Q06330	P31266
5596	Q8IZ40	Q8C796
5597	Q14134	Q8R2Q0
5598	Q9H3M0	Q7TSH7
5599	O75343	Q8BXH3
5600	P98155	P98156
5601	Q6ZTN6	Q6PD24
5602	P28039	O35298
5603	P0CW18	F2YMG0
5604	Q15796	Q62432
5605	Q96MT8	Q3UPP8
5606	Q70CQ3	Q3UN04
5607	P54578	Q9JMA1
5608	Q8N944	Q6NS69
5609	Q9H015	Q9Z306
5610	Q9Y6A2	Q9WVK8
5611	Q8NHP6	Q9CWP6
5612	Q6Q0C0	Q922B6
5613	P02768	P07724
5614	P28838	Q9CPY7
5615	Q6PCD5	Q8CIK8
5616	O15244	O70577
5617	Q13950	Q08775
5618	Q96M89	Q0VF22
5619	Q96PQ7	Q6PFE1
5620	Q3KNS1	Q0EEE2
5621	O60749	Q9CWK8
5622	O75191	Q3TNA1
5623	Q6P0N0	Q80WQ8
5624	Q7RTS5	Q80UF9
5625	Q8WU20	Q8C180
5626	Q9H2V7	Q8R0G7
5627	Q8N5S9	Q8VBY2
5628	Q14449	Q9JLM9
5629	Q5FVE4	Q2XU92
5630	P51513	Q9JKN6
5631	B3KU38	A0A088MLT8
5632	Q9NXZ2	D3Z6P9
5633	Q16881	Q9JMH6
5634	P30419	O70310
5635	Q02086	Q9D2H6
5636	Q8NFT2	Q8BWB6
5637	Q96LT7	Q6DFW0
5638	P49279	P41251
5639	Q8WXA3	Q8R4C2
5640	Q8IYB4	Q8C437
5641	P80404	P61922
5642	A2RRH5	Q8C5V5
5643	Q9H9S5	Q8CG64
5644	P14672	P14142
5645	O95394	Q9CYR6
5646	P49190	Q91V95
5647	P14859	P25425
5648	O43242	P14685
5649	Q6ZVM7	Q5SRX1
5650	O43854	O35474
5651	Q5T4D3	Q8BG19
5652	Q14938	P70257
5653	O75387	Q8BSM7
5654	Q2L4Q9	Q571E5
5655	P12081	Q61035
5656	Q9NS82	P63115
5657	P55809	Q9D0K2
5658	Q8NE31	Q9DBR2
5659	Q92783	P70297
5660	Q9UI12	Q8BVE3
5661	Q99518	Q8K2I3
5662	Q13043	Q9JI11
5663	Q6PF15	Q9CZ49
5664	Q9ULX6	Q9R0L7
5665	Q16656	Q9WU00
5666	Q9UIX4	A2BDX4
5667	P19835	Q64285
5668	Q562F6	Q7TSY8
5669	P58005	Q9CYP7
5670	P16870	Q00493
5671	A6NK97	Q80UJ1
5672	O94854	Q69ZZ9
5673	P0DTE5	Q6PDD0
5674	Q86V20	Q3UEN2
5675	Q15797	P70340
5676	Q8WYN3	P59055
5677	O60291	Q9D074
5678	Q8N4L1	Q6GQT5
5679	Q6ZQY3	Q80WP8
5680	Q8N543	Q3U0K8
5681	Q9UMX1	Q9Z0P7
5682	Q9NXN4	Q9DBL2
5683	Q96MK3	Q8CID3
5684	P18507	P22723
5685	P15311	P26040
5686	O43174	O55127
5687	Q9Y4C5	Q80WV3
5688	Q16850	Q8K0C4
5689	Q7Z4V0	Q8BFX2
5690	Q9H347	Q8C5U9
5691	Q99965	Q60718
5692	Q5XUX0	Q3TQF0
5693	O15117	O35601
5694	Q9BXM9	Q8BYN5
5695	P51688	Q9EQ08
5696	Q9NRR6	Q9JII1
5697	Q9NQH7	B7ZMP1
5698	A6NDV4	B1AWJ5
5699	P34903	P26049
5700	Q8NF37	Q3TFD2
5701	Q14117	Q9EQF5
5702	Q8IVW4	Q8BLF2
5703	Q9UGP5	Q9QXE2
5704	Q9UK59	Q923B1
5705	P16284	Q08481
5706	Q9Y285	Q8C0C7
5707	Q8IXQ5	Q8BUL5
5708	Q8IV08	O35405
5709	P07358	Q8BH35
5710	Q09470	P16388
5711	P07237	P09103
5712	P34897	Q9CZN7
5713	Q6NT55	Q8BGU0
5714	Q9HCC8	Q9ESM6
5715	Q96AA3	Q8C3B8
5716	Q4U2R8	Q8VC69
5717	P00748	Q80YC5
5718	Q9H9L4	Q8BQR4
5719	Q9ULV4	Q9WUM4
5720	Q6NY19	Q9Z1P7
5721	P11831	Q9JM73
5722	Q8NER5	Q8K348
5723	Q06413	Q8CFN5
5724	Q8WUA7	Q8R5A6
5725	O60825	P70265
5726	P28472	P63080
5727	Q4G176	Q3URE1
5728	Q9NPD5	Q9JJL3
5729	Q8N865	Q9D5Y0
5730	Q0VAM2	Q8JZL7
5731	Q8N414	D3YZI9
5732	Q05940	Q8BRU6
5733	Q70SY1	Q8BH52
5734	Q0D2K2	Q8C3F7
5735	Q96MU8	Q99N43
5737	Q9H4M7	Q8VC98
5738	P26196	P54823
5739	O60774	J3QMN6
5740	P49758	Q9Z2H2
5741	Q9NZV5	D3Z2R5
5742	A8K8P3	Q3UZY0
5743	P06865	P29416
5744	Q14258	Q61510
5745	Q9HCP6	Q9D1G3
5746	Q12834	Q9JJ66
5747	Q969Z0	Q91YM4
5748	Q4ZIN3	Q8CIV2
5749	Q9UID6	Q99KZ6
5750	Q15172	Q6PD03
5751	Q9HBX9	Q6R6I7
5752	Q99784	O88998
5753	A8MYZ6	Q70KY4
5754	P43251	Q8CIF4
5755	P15336	P16951
5756	P57057	Q8R070
5757	O60551	O70311
5758	Q9Y471	Q61419
5759	Q6UVJ0	Q80UK7
5760	Q8TBC4	Q8C878
5761	Q15208	Q91VJ4
5762	Q9H9S3	Q9JLR1
5763	Q9BTV5	Q7TPM6
5764	Q5QP82	A2AKB9
5765	Q9Y6P5	P58006
5766	Q8TCT0	Q8K4Q7
5767	A1YPR0	Q8VCZ7
5768	P07510	P04760
5769	Q8IXT5	Q66JV4
5770	Q4W5G0	Q0VBL1
5771	Q9NXG6	Q8BG58
5772	Q6PIS1	Q60850
5773	Q8N8U2	Q9D5D8
5774	Q92753	Q8R1B8
5775	Q99728	O70445
5776	O14770	P97367
5777	Q49A26	Q922P9
5778	Q8TES7	A2A870
5779	P49326	P97872
5780	Q9BRK4	Q91YU6
5781	Q08493	Q3UEI1
5782	O15354	Q9QY42
5783	Q9Y6W6	Q9ESS0
5784	Q8IW41	O54992
5785	Q8IZF7	E9Q4J9
5786	O43566	P97492
5787	O75398	Q9Z1T5
5788	Q969I6	Q8R1S9
5789	Q9NSY0	Q91V36
5790	P17600	O88935
5791	Q9UHC3	Q6X1Y6
5792	P43268	P28322
5793	P34059	Q571E4
5794	Q8IZ69	Q8BNV1
5795	Q00973	Q09200
5796	Q9H1Z4	Q91V09
5797	O75311	Q91XP5
5798	Q86UE4	Q80WJ7
5799	P10276	P11416
5800	O94900	Q66JW3
5801	Q9ULK5	Q91ZD4
5802	P26599	P17225
5803	Q16877	Q6DTY7
5804	P98170	Q60989
5805	P04062	P17439
5806	Q15750	Q8CF89
5807	Q9H239	Q8CGV8
5808	Q86VW2	Q9CWR0
5809	Q14296	Q9JIX9
5810	O95970	Q9JIA1
5811	P52209	Q9DCD0
5812	Q8NDZ6	Q8C2L6
5813	P42685	Q922K9
5814	P55199	O08856
5815	Q13546	Q60855
5816	Q6PIU1	Q8BZN2
5817	P61619	P61620
5818	Q8TC05	Q9D067
5819	P48549	P63250
5820	Q9Y616	Q8K4B2
5821	P11166	P17809
5822	Q8NFU1	Q8BGM5
5823	Q9H7Z6	Q9D1P2
5824	Q7L1V2	Q8BMQ8
5825	Q14814	Q63943
5826	Q8IVW8	Q91VM4
5827	O75879	Q99JT1
5828	Q13547	O09106
5829	P01130	P35951
5830	Q3MIP1	Q3UV16
5831	Q13489	O08863
5832	Q14CX5	Q6PDE8
5833	P43121	Q8R2Y2
5834	P22460	Q61762
5835	Q92536	Q8BGK6
5837	Q7Z5L2	Q8BJM3
5838	Q8N145	Q8K406
5839	Q8TAM1	Q9DBI2
5840	P31512	Q8VHG0
5841	Q9NZI6	Q3UNW5
5842	Q07001	P02716
5843	P30203	Q61003
5844	P17787	Q9ERK7
5845	Q05639	P62631
5846	Q9H2S1	P58390
5847	Q6UX01	Q9D1E5
5848	Q96G74	Q3U2S4
5849	Q8NE18	Q14AW5
5850	Q3MIT2	Q9D3U0
5851	Q8NBM8	Q8C7K6
5852	Q9H3P2	Q8BG30
5853	P53779	Q61831
5854	P40126	P29812
5855	Q96K12	Q7TNT2
5856	Q9HCI5	Q6PCZ4
5857	Q8IWU9	Q8CGV2
5858	Q9Y2H1	Q7TSE6
5859	Q6ZWT7	Q8R3I2
5860	Q6UX71	Q9DC11
5861	P49643	P33610
5862	Q5SWA1	Q8BFW3
5863	P41214	Q61211
5864	Q15059	Q8K2F0
5865	Q969K4	Q99LJ2
5866	P68104	P10126
5867	P54868	P54869
5868	Q9NPQ8	Q3TIR3
5869	Q8WWY3	Q8CCF0
5870	P07911	Q91X17
5871	Q96EY7	Q14C51
5872	Q9BW62	Q8K0T4
5873	Q15173	Q6PD28
5874	P07954	P97807
5875	Q8NBR6	Q6PDI6
5876	Q86UB2	Q8CBX9
5877	P49189	Q9JLJ2
5878	Q15025	Q9WUU8
5879	Q86SQ6	Q8C4G9
5880	Q5VTE6	Q8K1C0
5881	Q01740	P50285
5882	O75427	Q921G6
5884	Q6PIY7	Q91YI6
5885	Q9Y512	Q8BGH2
5886	Q6STE5	Q6P9Z1
5887	Q8NDF8	Q68ED3
5888	P49336	Q8R3L8
5889	Q5T6F0	Q8BGZ3
5890	O14896	P97431
5891	Q6UXI9	Q91V88
5892	Q9UBM8	Q9D306
5893	O14757	O35280
5894	Q9NS93	Q9CRG1
5895	Q9Y5Z0	Q9JL18
5896	Q8IY34	Q8BPX9
5897	P43007	O35874
5898	Q7L2J0	Q8K3A9
5899	Q8IYE1	D3YV10
5900	Q6P988	Q8R116
5901	Q15048	Q8VC16
5902	Q53T94	P97358
5903	Q6EMK4	Q9CZT5
5904	Q71U36	P68369
5905	Q9H0R6	Q9CZN8
5906	O95841	Q640P2
5907	Q14498	Q8VH51
5908	Q9Y3Z3	Q60710
5909	Q99928	P27681
5910	Q8TAA9	Q80Z96
5911	P15289	P50428
5912	P08912	Q920H4
5913	Q9UBM7	O88455
5914	P68363	P05213
5915	Q8WVP7	Q9JIT0
5916	Q86YW0	Q8K4D7
5917	Q9BXM7	Q99MQ3
5918	O43353	P58801
5919	Q6UWY0	Q9D2L1
5920	Q6ZN04	Q69Z36
5921	O60687	Q8R054
5922	Q9NWH7	Q3U6K5
5923	Q16236	Q60795
5924	P68366	P68368
5925	Q7RTT9	Q8R139
5926	O43541	O35182
5927	Q9BSW7	Q920M7
5928	P49802	O54829
5929	Q9BRR6	Q8VDL4
5930	P51449	P51450
5931	Q05516	Q3UQ17
5932	P62508	P62509
5933	Q9C0B1	Q8BGW1
5934	Q9Y2I8	Q8CBE3
5935	P10828	P37242
5936	P16389	P63141
5937	Q5H9R4	E9PWM3
5938	Q9Y6G9	Q8R1Q8
5939	Q9BWV3	Q8BMD5
5940	Q92908	Q61169
5941	Q13424	Q61234
5942	O94921	O35495
5943	Q8TE04	Q8K4K6
5944	Q8WYK0	Q9DBK0
5946	Q86TW2	Q9D0L4
5947	Q96D53	Q566J8
5948	Q9H4E7	Q8C2K1
5949	Q5T3J3	Q8CDD9
5950	P50607	P50586
5951	Q16537	Q61151
5952	P49821	Q91YT0
5953	Q9UBG7	O08674
5954	Q9UM01	Q9Z1K8
5955	Q96BN6	Q6NSV7
5956	Q9C0D0	Q2M3X8
5957	P16118	P70266
5958	O95704	Q8R1C9
5959	Q7Z7A4	Q8BX57
5960	Q15637	Q64213
5961	Q9ULS6	O35174
5962	Q96N66	Q8CHK3
5963	Q8IUZ0	Q91YK0
5964	Q8N119	Q8K3F2
5965	Q6IBW4	Q8BSP2
5966	Q9H237	Q9JJJ7
5967	P13584	Q64462
5968	Q0VDF9	Q99M31
5969	Q9BQE3	P68373
5970	Q9NR80	Q7TNR9
5971	O15355	Q61074
5972	Q9GZM7	Q99JR5
5973	Q01650	Q9Z127
5974	Q13112	Q9D0N7
5975	Q04206	Q04207
5976	Q9BVS4	Q9CQS5
5977	Q9UKZ1	Q9CWN7
5978	Q96RN5	Q924H2
5979	Q8NDZ2	E9Q6E9
5980	P28702	P28704
5981	Q9P2E9	Q99PL5
5982	Q96RF0	Q91ZR2
5983	Q8NBF1	Q8K1M4
5984	Q68CK6	Q8K0L3
5985	A6NEL2	Q8BZW2
5986	P32297	Q8R4G9
5987	Q8IYT4	Q9D3R6
5988	Q6WRX3	A2BFL2
5989	O00463	P70191
5990	Q86XK2	Q7TPD1
5991	Q16643	Q9QXS6
5992	Q9NXP7	Q8K259
5993	Q9UKF5	Q811Q4
5994	Q9BYV7	Q99NF1
5995	Q8TCT7	Q3TD49
5996	P43005	P51906
5997	Q9Y2L9	P62046
5998	Q8IY33	Q3TN34
5999	P41235	P49698
6000	Q6PJW8	Q8CBC4
6001	P41162	Q8R4Z4
6002	Q13509	Q9ERD7
6003	Q9NY99	Q925E0
6004	P07357	Q8K182
6005	P15882	Q91V57
6006	P61978	P61979
6007	Q96CN5	Q8CIM1
6008	O43823	Q9DBR0
6009	Q4VXU2	A2A5N3
6010	P63151	Q6P1F6
6011	P09769	P14234
6012	P11230	P09690
6013	P23141	Q8VCT4
6014	Q07092	Q8BLX7
6015	Q8NCR0	Q8BG28
6016	Q92777	Q64332
6017	Q15223	Q9JKF6
6018	Q9NQB0	Q924A0
6019	Q8NG66	Q8C0Q4
6020	Q86VQ0	Q80ST9
6021	P24046	P56475
6022	Q7Z6R9	Q91ZK0
6023	A6NL88	Q8C3Q5
6024	Q8N9B8	A0A0N4SVR5
6025	P41240	P41241
6026	Q53EL6	Q61823
6027	P48454	P48455
6028	Q9BRS8	Q8BN59
6029	Q5JTD0	Q9DCD5
6030	Q9Y5P3	Q9QVY8
6031	P98177	Q9WVH3
6032	Q9P2B4	Q99LJ0
6033	Q8N6H7	Q99K28
6034	Q66LE6	Q925E7
6035	Q8WWW8	Q8BSM5
6036	P19440	Q60928
6037	Q9NQG6	Q8BGV8
6038	Q9NNW7	Q9JLT4
6039	Q9NY65	Q9JJZ2
6040	Q96RI1	Q60641
6041	P13942	Q64739
6042	Q8IZF3	Q9D2L6
6043	Q9H8X2	Q6P1C1
6044	Q96BA8	Q9Z125
6045	Q6P1L5	Q3U3E2
6046	Q9UKF2	Q811Q3
6047	O75030	Q08874
6048	Q8N1C3	Q9R0Y8
6049	Q86YB8	Q8R2E9
6050	P12955	Q11136
6051	Q92903	P98191
6052	P21554	P47746
6053	Q9P2J9	Q504M2
6054	O94888	Q6P5G6
6055	Q13495	P0C6A2
6056	Q9BVA1	Q9CWF2
6057	Q8NBT3	Q8C4U2
6058	Q9BUK6	Q2YDW2
6059	Q12899	Q99PN3
6060	Q8N108	Q5UAK0
6061	P30566	P54822
6062	Q6ZWL3	Q9DBW0
6063	Q5SR56	Q8CIA9
6064	P14867	P62812
6065	Q13098	Q99LD4
6066	Q8N142	P28650
6067	Q8TED4	Q9WU81
6068	Q13188	Q9JI10
6069	Q03989	Q3U108
6070	Q8WWZ8	Q8R4V5
6071	Q92521	Q9JJQ0
6072	Q86TD4	Q7TQ48
6073	P00352	P24549
6074	Q9NYY8	Q922E6
6075	Q9H0F5	Q8BI21
6076	Q13885	Q7TMM9
6077	Q9BVL2	Q8R332
6078	Q9Y2W2	Q923D5
6079	Q5T7P8	Q9R0N8
6080	P68371	P68372
6081	O00206	Q9QUK6
6082	O15091	Q8JZY4
6083	Q9Y2T4	Q8BG02
6084	Q96NG3	Q9D4B2
6085	P23416	Q7TNC8
6086	Q9NPJ1	Q9JI70
6087	P23771	P23772
6088	P31513	P97501
6089	Q8IZK6	Q8K595
6090	Q12933	P39429
6091	O60779	Q9EQN9
6092	Q9NP81	Q9JJL8
6093	O75530	Q921E6
6094	Q8NG27	O55176
6095	P07437	P99024
6096	P42681	P42682
6097	O94769	Q5FW85
6098	Q8WZA9	Q8VIM9
6099	A2AJT9	A2AG58
6100	O95954	Q91XD4
6101	Q9UBS8	Q9JI90
6102	O43294	Q62219
6103	P58004	P58043
6104	Q8NE00	Q3TB48
6105	Q9ULV3	Q8VEH2
6106	P35520	Q91WT9
6107	Q6V0L0	B2RXA7
6108	P36021	O70324
6109	Q9BQ31	Q8BQZ8
6110	Q9UJW0	Q8CBY8
6111	Q2T9J0	Q9DBA6
6112	Q8N103	B2RWW0
6113	P48443	P28705
6114	Q92759	O70422
6115	Q9H329	Q9JMC8
6116	Q7Z3D6	Q8BH86
6117	Q96EG1	Q3TYD4
6118	Q00005	Q6ZWR4
6119	P04350	Q9D6F9
6120	Q15036	Q8BVL3
6121	Q8NA58	B2RXZ1
6122	Q86UP6	P70412
6123	Q5VU57	Q09LZ8
6124	Q6VVX0	Q6VVW9
6125	Q9NQT6	Q9QXW4
6126	P37023	Q61288
6127	Q9UPY5	Q9WTR6
6128	O43236	P28661
6129	Q14520	Q8K0D2
6130	Q9H0C5	P58544
6131	Q9C0H6	B1AZR0
6132	O00451	O08842
6133	P83111	Q9EP89
6134	Q9NRX5	Q9QZI8
6135	P06858	P11152
6136	P19878	O70145
6137	O95793	Q9Z108
6138	Q7RTY1	Q7TM99
6139	P23415	Q64018
6140	Q8N159	Q8R4H7
6141	O75355	Q8BFW6
6142	Q13867	Q8R016
6143	Q9BRR9	Q1HDU4
6144	Q9H6T3	Q9D706
6145	Q86UL3	Q8K2C8
6146	Q05D32	Q8BG15
6147	Q15406	Q64249
6148	Q9NVV4	Q9D0D3
6149	Q9BRP7	Q3UY23
6150	P10826	P22605
6151	Q9Y5R5	Q8BG36
6152	P18505	P50571
6153	Q5TEA6	Q3V172
6154	Q13111	Q9QWF0
6155	Q9UMS4	Q99KP6
6156	O15379	O88895
6157	Q5T6L9	E9Q048
6158	Q8ND83	Q68FF7
6159	O75325	Q6PHP6
6160	Q969Q6	Q9JK24
6161	Q7RTX9	Q8K1C7
6162	Q9Y600	Q9DBE0
6163	Q9BSF8	Q80X66
6164	O15245	O08966
6165	Q15642	Q8CJ53
6167	Q8IV45	Q6R653
6168	Q96JB3	Q9JLZ6
6169	P41586	P70205
6170	P49711	Q61164
6171	Q8N5Y2	Q9WVG9
6172	Q96HE7	Q8R180
6173	Q8NA82	E9PX79
6174	Q9H6W3	Q9JJF3
6175	Q5VW38	Q8BUV8
6176	Q96NY9	Q91ZJ0
6177	Q13322	Q60760
6178	P42679	P41242
6179	Q5JR12	Q149T7
6180	Q8TCX5	Q61085
6181	Q16671	Q8K592
6182	Q9Y2F9	P58545
6183	Q6NUK1	Q8BMD8
6184	Q8TE99	Q8BHA9
6185	Q01543	P26323
6186	Q8N431	Q9D300
6187	Q9BYV1	Q3UEG6
6188	Q7Z695	Q6NSR3
6189	Q6P1R4	Q8C2P3
6190	P35557	P52792
6191	Q96NX5	Q91VB2
6192	Q8NHQ1	Q6IQY5
6193	O75844	Q80W54
6194	Q8N434	Q6PDF3
6195	P20711	O88533
6196	Q7RTM1	Q80VM9
6197	Q5VX71	Q8BH32
6198	O75306	Q91WD5
6199	Q9Y252	Q9DBU5
6200	P17813	Q63961
6201	Q96NL6	G5E861
6202	Q96SL1	Q8BFQ6
6203	Q8N3Y1	Q8BIA4
6204	Q96QD5	Q91WS7
6205	A1L020	G3UYU0
6206	P84022	Q8BUN5
6207	P56159	P97785
6208	Q9H2A2	Q8BH00
6209	P41279	Q07174
6210	Q9BTU6	Q2TBE6
6211	Q9Y2X3	Q6DFW4
6212	P30520	P46664
6213	Q9UKS7	P81183
6214	A6NFA1	B1ATG9
6215	O75390	Q9CZU6
6216	P32298	O70291
6217	Q99504	P97480
6218	O75052	Q9D3A8
6219	Q15306	Q64287
6220	P08172	Q9ERZ4
6221	P49005	O35654
6222	Q96IK5	Q920G9
6223	P60228	P60229
6224	Q9HCM9	Q9ESN2
6225	Q9H3W5	Q8CBC6
6226	O94819	Q8BNW9
6227	Q8NCC5	Q3TIT8
6228	Q9UGM1	G3X8Z7
6229	Q8IVW6	Q9Z1N7
6230	Q6KCM7	A2ASZ8
6231	Q8N6Q8	Q6NXH8
6232	Q9H1R3	Q8VCR8
6233	Q504Y2	Q5RJI4
6234	Q9Y5Q8	Q8R2T8
6235	Q9NX74	Q9D7B1
6236	Q8IUH8	A2A6C4
6237	Q9UQ03	Q8BH44
6238	Q9H3U7	Q8CD91
6239	Q6P1A2	Q91V01
6240	P20810	P51125
6241	Q9H257	A2AIV8
6242	Q8NEG5	Q9D9X6
6243	Q8NA29	Q9DA75
6244	Q07869	P23204
6245	Q6P2C0	Q402B2
6246	Q9UHR4	Q9DBJ3
6247	Q86VY9	Q8C817
6248	Q2M3C6	Q8BZB3
6249	Q8NFF5	Q8R123
6250	Q9Y6D9	Q9WTX8
6251	P51451	P16277
6252	Q8N2H9	Q8BXR6
6253	P31644	Q8BHJ7
6254	A6NE02	Q9DB72
6255	Q9H6X2	Q9CZ52
6256	Q86VD9	Q8BTP0
6257	Q6ZNE5	Q8CDJ3
6258	Q92529	Q61120
6259	Q6ZWB6	Q50H33
6260	P31150	P50396
6261	Q9UN88	Q9JLF1
6262	P48735	P54071
6263	Q9HCE5	Q3UIK4
6264	Q96NX9	Q925Q8
6265	Q9UMX9	P58355
6266	Q96KP4	Q9D1A2
6267	O14544	Q9JLY0
6268	Q5JPH6	Q9CXJ1
6269	Q8N8A6	Q6P9R1
6270	Q13416	Q60862
6271	Q96KN3	Q8BG99
6272	Q01844	Q61545
6273	Q5TG30	E9Q6X9
6274	Q9Y6Y0	Q920Q8
6275	O75439	Q9CXT8
6276	Q93099	O09173
6277	Q99592	Q9WUK6
6278	Q9BPX6	Q8VCX5
6279	P05549	P34056
6280	Q8N554	Q8CE64
6281	P47869	P26048
6282	Q06710	Q00288
6283	Q9UBF9	Q9JIF9
6284	Q9C098	Q8BWQ5
6285	Q9NQ75	Q08EC4
6286	Q8IXT1	Q6NZG4
6287	Q7L0X0	Q9DBY4
6288	Q9ULS5	Q8R310
6289	Q66K89	Q8CCE9
6290	Q8NHS3	Q8BH31
6291	P15036	P15037
6292	Q9Y672	Q3TAE8
6293	Q6P4A8	Q8VCI0
6294	Q9Y265	P60122
6295	Q9BQA5	Q8K1K9
6296	Q96NY8	Q8R007
6297	Q9UN86	P97379
6298	Q96ID5	Q7TNR6
6299	Q99624	Q9DCP2
6300	Q9UM82	Q8K004
6301	Q9BUF5	Q922F4
6302	Q6XQN6	Q8CC86
6303	Q8N158	Q8BKV1
6304	Q6YBV0	Q8CH36
6305	Q9NRA2	Q8BN82
6306	P49356	Q8K2I1
6307	Q16696	P20852
6308	Q9BW19	Q9QWT9
6309	P19224	Q64435
6310	O00257	O55187
6311	Q8TBA6	Q9QYE6
6312	P61201	P61202
6313	Q8NCI6	A2RSQ1
6314	O75908	O88908
6315	Q92558	Q8R5H6
6316	O75072	Q8R507
6317	Q9Y230	Q9WTM5
6318	B1AKI9	A2ATD1
6319	O75478	Q8CHV6
6320	D6REC4	A0A140LIX9
6321	Q6ZMU5	Q1XH17
6322	Q14145	Q9Z2X8
6323	Q9NPR9	Q91WD0
6324	Q969P6	Q8R4U6
6325	O14772	G5E8F4
6326	Q6TDU7	Q6TDU8
6327	Q7RTZ1	Q7M761
6328	Q9BU40	Q920C1
6329	Q8IY67	Q9CW46
6330	Q9BXB7	Q8C636
6331	Q13163	Q9WVS7
6333	Q9UJW2	Q9WUR0
6334	Q8N468	Q6PDC8
6335	Q6PID8	Q6PAR0
6336	O95674	Q99L43
6337	Q86Y46	Q6NXH9
6338	A6NNY8	Q8CEG8
6339	Q8N344	Q3U3N0
6340	Q6MZZ7	Q3UW68
6341	Q9UJT0	Q9D6T1
6342	P78539	Q9R0M3
6343	Q9BR39	Q9ET78
6344	P24557	P36423
6345	Q8TD90	Q52KG3
6346	Q15825	Q9R0W9
6347	Q99607	Q9Z2U4
6348	Q9H175	Q8BGQ2
6349	Q9ULD5	B9EKF4
6350	Q5VTY9	Q8BMT9
6351	Q8IZC4	Q14B46
6352	Q8TDR2	Q80ZW0
6353	Q9BSA4	Q3TH73
6354	Q16678	Q64429
6355	Q8TD31	Q8K2I2
6356	Q6NUJ5	E9Q9M8
6357	Q96RK4	Q8C1Z7
6358	Q8IYM0	D3Z420
6359	Q9HD40	Q6P6M7
6360	Q9C029	Q923T7
6361	Q8NFT8	Q8JZM4
6362	Q96FL8	Q8K0H1
6363	P21941	P51942
6364	Q6UWH4	Q3UPI1
6365	Q99717	P97454
6366	Q96KE9	Q8K2J9
6367	P52594	Q8K2K6
6368	O95279	Q9JK62
6369	Q68CZ6	Q8QZX2
6370	Q9UHL0	Q9QY15
6371	Q6ZS86	Q8BX05
6372	Q9HA77	Q8BYM8
6373	Q6PHR2	Q3U3Q1
6374	Q9BX70	E9PUS2
6375	P34896	P50431
6376	Q08477	Q99N16
6377	P45452	P33435
6378	Q9H9C1	Q8BGQ1
6379	Q86WB0	Q80YV2
6380	Q7Z4G4	Q9CWH5
6381	Q96QD8	Q8CFE6
6382	Q96KC8	Q61712
6383	Q86TG7	Q7TN75
6384	Q86XT4	Q810I2
6385	O14977	O35484
6386	Q16206	Q8R0Z2
6387	P08913	Q01338
6388	A4D1U4	Q3UHG7
6389	Q8WUA2	Q9CXG3
6390	Q8NAC3	Q8K4C2
6391	Q13506	Q61122
6392	Q07973	Q64441
6393	Q92743	Q9R118
6394	P22309	Q63886
6395	Q13127	Q8VIG1
6396	O15209	Q9Z0G7
6397	Q96FA3	Q8C669
6398	Q9BXI6	P58802
6399	O95361	Q99PP9
6400	P59827	A2BGH0
6401	Q6ZN54	Q99J78
6402	H7BZ55	F6XLV1
6403	Q3SY84	Q9R0H5
6404	Q96I76	Q8BIY1
6405	O95897	Q8BM13
6406	Q9H1P3	Q8BX94
6407	O60784	O88746
6408	P43220	O35659
6409	Q9H972	Q8K2W9
6410	Q495W5	Q8BHC9
6411	P51649	Q8BWF0
6412	Q9BVG9	Q9Z1X2
6414	Q9H5N1	Q91WG2
6415	P36269	Q9Z2A9
6416	Q8IY51	Q8BUZ3
6417	Q16401	Q8BJY1
6418	P02675	Q8K0E8
6419	Q9NVC3	Q8BWH0
6420	O00311	Q9Z0H0
6421	O95822	Q99J39
6422	P78329	Q9EP75
6424	Q4VC44	Q8CI03
6425	Q5BJE1	Q8CDV0
6426	P50895	Q9R069
6427	Q96KK3	O35173
6428	Q8IYJ3	Q99N80
6429	Q9NQX0	Q3UZD5
6430	Q01196	Q03347
6431	O15269	O35704
6432	Q8NFR9	Q8BH06
6433	Q5BKZ1	O88291
6434	Q8TDN4	Q9ESJ1
6435	Q5VWK5	Q8K4B4
6436	Q96J87	Q7TN33
6437	Q06546	Q00422
6438	P33240	Q8BIQ5
6439	Q8N0V4	Q8K4Z0
6440	Q86YT5	Q67BT3
6441	Q8IYA6	Q7TS74
6442	P10912	P16882
6443	Q6Y288	Q8BHT6
6444	Q6NUS6	Q8R2Q6
6445	Q9BV35	Q6GQS1
6446	Q13363	O88712
6447	Q8TCC7	O88909
6448	P17658	Q61923
6449	P48382	Q9JL61
6450	Q8IUH3	Q8BHN5
6451	O00339	O08746
6452	Q9UHD8	Q80UG5
6453	Q9HBH9	Q8CDB0
6454	P50395	Q61598
6455	O00232	Q9D8W5
6456	O96019	Q9Z2N8
6457	Q9UK99	Q9DC63
6458	Q8TF01	A2AJT4
6459	Q7Z449	Q9CX98
6460	Q71RS6	Q8C261
6461	O94805	Q99MR0
6462	P35348	P97718
6463	Q13285	P33242
6464	Q16625	Q61146
6465	Q99741	O89033
6466	Q6P1W5	B1AYM9
6467	Q2TAA5	Q3TZM9
6468	Q92481	Q61313
6469	Q00013	P70290
6470	O75449	Q9WV86
6471	Q96EZ8	Q99L90
6472	P82251	Q9QXA6
6473	Q6N075	Q921Y4
6474	Q8TBB5	Q921I2
6475	Q14CB8	Q8BRH3
6476	Q8TF76	Q9Z0R0
6477	Q08629	Q62288
6478	O75949	A2BDP1
6479	Q9Y250	P60853
6480	Q86UD5	Q5BKR2
6481	Q14439	Q80WT4
6482	Q96DT6	Q811C2
6483	Q8TC27	Q8K410
6484	Q9Y6R7	O88799
6485	Q64LD2	E9Q349
6486	P30304	P48964
6487	Q5SZQ8	Q8CIN6
6488	P07199	P27790
6489	Q9UBS0	Q9Z1M4
6490	P15848	P50429
6491	P22570	Q61578
6492	P08910	Q9QXM0
6493	Q14CZ7	Q8BSN9
6494	Q96A33	Q9D024
6495	Q9H2H9	Q8K2P7
6496	O43556	O70258
6497	Q7L099	Q9D394
6498	Q16602	Q9R1W5
6499	Q8N6W0	A0A5F8MPH2
6500	Q9BRS2	Q922Q2
6501	Q9HC44	Q6NZP2
6502	P02708	P04756
6503	O43559	Q91WJ0
6504	P49760	O35491
6505	Q8WXF1	Q8R326
6506	Q9NRM0	Q3T9X0
6507	O15049	Q8C7U1
6508	Q03169	Q61333
6509	P26368	P26369
6510	Q9H9A7	Q9D4G9
6511	P55084	Q99JY0
6512	P23381	P32921
6513	Q86UB9	Q9CYV5
6514	P28347	P30051
6515	P11229	P12657
6516	Q9UMR3	Q9ES03
6517	P17735	Q8QZR1
6518	Q5JY77	Q5U4C1
6519	Q96CW1	P84091
6520	Q8NCJ5	E9Q9B3
6521	Q14108	O35114
6522	O75154	Q8CHD8
6523	Q5H9M0	Q4VA55
6524	P26641	Q9D8N0
6525	P56545	P56546
6526	P62495	Q8BWY3
6527	Q9BZK7	Q8BHJ5
6528	Q6P5W5	Q78IQ7
6529	P24298	Q8QZR5
6530	P13631	P18911
6531	Q9ULA0	Q9Z2W0
6532	Q9P2S5	Q9JM98
6533	Q8N2W9	Q9JM05
6534	Q9UK58	Q52KE7
6535	Q96PK6	Q8C2Q3
6536	O94941	Q925F4
6537	P23677	Q8R071
6538	Q16322	B2RQA1
6539	Q9H6A0	Q91VV4
6540	Q92569	Q64143
6541	O60883	Q99JG2
6542	P14416	P61168
6543	O15198	Q9JIW5
6544	Q9ULZ9	Q9R0S3
6545	Q9H8M7	Q9CV28
6546	P49810	Q61144
6547	P22680	Q64505
6548	Q13685	J3QN89
6549	Q658P3	Q8CI59
6550	Q7Z3B4	Q8BTS4
6551	P00390	P47791
6552	Q5BKT4	Q3UGP8
6553	Q8WY64	Q8BM54
6554	Q18PE1	Q18PE0
6555	A5PLN7	Q8CFV2
6556	Q7Z4H8	G5E897
6557	O94818	P60954
6558	P49257	Q9D0F3
6559	O60882	P57748
6560	Q9NYP3	Q9QXP4
6561	P22003	P49003
6562	Q9UPY6	Q8VHI6
6563	Q9H0R1	Q8BJ63
6564	Q15654	Q9Z1Y4
6565	C9JQI7	Q5K6N0
6566	Q9Y6S9	Q8R2S1
6567	Q9H4F8	Q8BLY1
6568	O95260	Q9Z2A5
6569	P35998	P46471
6570	Q9NUJ3	Q8BTG3
6571	P55317	P35582
6572	P18075	P23359
6573	Q86VR2	Q9CQV4
6574	Q15822	Q91X60
6575	Q8NDZ4	Q3USZ8
6576	Q8NEM0	Q7TT79
6577	P10619	P16675
6578	P31930	Q9CZ13
6579	Q8N9U0	Q91XT6
6580	P34913	P34914
6581	Q6ZMH5	Q9D856
6582	P78386	Q9Z2T6
6583	Q9UBU7	Q9QZ41
6584	O95838	Q5IXF8
6585	Q8WU10	Q3TMV7
6586	P26367	P63015
6587	Q9BR76	Q9WUM3
6588	P0DTE4	Q80X89
6589	Q7L1T6	Q3TDX8
6590	Q13183	Q9ES88
6591	Q9NUZ1	Q9DBS4
6592	Q15431	Q62209
6593	Q5TEJ8	Q91YX0
6594	Q8IVS8	Q8QZY2
6595	Q9NZS9	Q8R079
6596	Q8WY91	Q6P3Z3
6597	O14926	Q32M02
6598	Q14872	Q07243
6599	Q5T7M9	Q9D6I7
6600	O95219	Q91YJ2
6601	P30305	P30306
6602	Q8TBG4	Q8BWU8
6603	P28223	P35363
6604	Q6UXY1	Q80Y61
6605	Q9NR12	Q3TJD7
6606	P50440	Q9D964
6607	Q15084	Q922R8
6608	Q04844	P20782
6609	P04798	P00184
6610	O15403	B1AT66
6611	Q8IZ21	Q501J7
6612	Q96T60	Q9JLV6
6613	Q9Y6V7	Q4FZF3
6614	Q569K4	Q8BXJ8
6615	Q07960	Q5FWK3
6616	O43187	Q8CFA1
6617	P57078	Q9ERK0
6618	P53985	P53986
6619	Q8N3L3	Q8VBT1
6620	Q00613	P38532
6621	P54219	Q8R090
6622	Q6ZSM3	Q8BGC3
6623	Q9H0L4	Q8C7E9
6624	Q2M3G4	Q5SX79
6625	Q9NZ09	Q8BH48
6626	Q86XN8	Q3UE17
6627	P11168	P14246
6628	P61158	Q99JY9
6629	P00439	P16331
6630	P57727	Q8K1T0
6631	Q68DU8	Q5DTY9
6632	P28476	P56476
6633	O96018	O88888
6634	Q99640	Q9ESG9
6635	Q15554	O35144
6636	Q96SW2	Q8C7D2
6637	Q16647	O35074
6638	P11182	P53395
6639	O95922	Q91V51
6640	Q15398	Q8K4R9
6641	Q96I51	Q9CYF5
6642	Q7RTR0	Q66X22
6643	P43026	P43027
6644	Q9NSB2	Q99M73
6645	Q9Y6F1	Q3ULW8
6646	Q8IZP7	Q9QYK4
6647	P49590	Q99KK9
6648	Q03111	Q9ERL0
6649	P17980	O88685
6650	O00506	Q9Z2W1
6651	Q7Z699	Q924S8
6652	Q9UPG8	Q925T4
6653	O00141	Q9WVC6
6654	Q9ULV5	Q9R0L1
6655	P04424	Q91YI0
6656	O43614	P58308
6657	Q04864	P15307
6658	Q08AH1	Q91VA0
6659	Q05084	P97411
6660	O96017	Q9Z265
6661	Q13568	P56477
6662	Q9BQG2	Q9DCN1
6663	Q96EY1	Q99M87
6664	Q9H967	A6PWY4
6665	Q9BWU1	Q8BWD8
6666	P0C6C1	Q8BLB8
6667	Q96RE7	Q7TSZ8
6668	Q9Y5X9	Q9WVG5
6669	Q96NZ1	Q8K3Q3
6670	P37287	Q64323
6671	Q8IYB1	Q8C525
6672	P09104	P17183
6673	Q5TGI0	Q3UMF9
6674	P23526	P50247
6675	Q6QHF9	Q8C0L6
6676	Q9Y5Y0	B2RXV4
6677	Q9P1U1	Q641P0
6678	Q9Y6K0	Q8BGS7
6679	Q99958	Q61850
6680	Q9H6Q4	Q7TMW6
6682	Q9BYV6	G3X8Y1
6683	Q8N539	A2AV25
6684	Q8IUK5	Q91ZV7
6685	Q9BSU1	Q922R1
6686	Q9Y694	Q91WU2
6687	P11926	P00860
6688	O60427	Q920L1
6689	P43652	O89020
6690	Q13428	O08784
6691	P78413	Q9QY61
6692	O75475	Q99JF8
6693	Q96EX3	Q5U4F6
6694	Q86TJ2	D3Z4Z0
6695	Q9NUL7	Q9CWT6
6696	P20700	P14733
6697	Q5VSG8	Q6P1J0
6698	Q9BUR4	Q8VC51
6699	O43734	Q8N7N6
6700	Q9UKT7	Q8C4V4
6701	Q9NP74	Q9JHU2
6702	P07686	P20060
6703	Q8IVI9	Q6WKZ7
6704	Q92828	Q8C0P5
6705	P16471	Q08501
6706	A6NNW6	Q8C042
6707	P63252	P35561
6708	O43825	O54905
6709	O00748	F6Z9B9
6710	Q96D09	Q8BUY8
6711	Q6NXT4	Q8BJM5
6712	Q9H4B7	A2AQ07
6713	O60279	G3UW60
6714	O43278	Q9R097
6715	P30532	Q2MKA5
6716	Q9NS84	Q9EP78
6717	Q9Y261	P35583
6718	P13929	P21550
6719	Q92551	Q6PD10
6720	Q96MD2	Q6P1I3
6721	Q9HD26	Q8BH60
6722	P49759	P22518
6723	Q96GP6	P59222
6725	Q8TAS1	P97343
6726	P23246	Q8VIJ6
6727	Q9NQV5	A2AGX3
6728	Q6ZNC8	Q8BH98
6729	Q3KQV9	Q3TW96
6730	Q8N2I9	Q7TNL3
6731	Q9BZJ8	Q8C010
6732	Q9NX02	Q4PLS0
6733	Q96JJ7	Q8BXZ1
6734	Q9UBC0	O08755
6735	Q9Y5V3	Q9QYH6
6736	Q86WT6	Q80X56
6737	Q13838	Q9Z1N5
6738	Q9UPQ4	Q8C006
6739	Q86WP2	Q6NXH3
6740	O60832	Q9ESX5
6741	A6NNT2	E9QMW4
6742	Q12948	Q61572
6743	Q9BXS5	P35585
6744	Q5T7W7	Q3U269
6745	Q5VWJ9	Q8CE50
6746	Q5SRI9	Q6NXH2
6747	Q8N3R3	Q66JZ4
6748	P07101	P24529
6749	Q8IZ73	Q149F1
6750	Q8WW52	Q8QZW3
6751	Q9Y5L3	O55026
6752	P41219	P15331
6753	Q8N1G4	Q505F5
6754	P39656	O54734
6755	Q8IUI8	Q9Z2L7
6756	Q7Z5R6	Q8R5A3
6757	Q9H490	Q8K358
6758	B4DS77	Q9CZN4
6759	Q7Z6J9	Q8C2A2
6760	P49411	Q8BFR5
6761	Q8NC44	Q6NS82
6762	Q8N465	Q8CIM3
6763	P60484	O08586
6764	Q02078	Q60929
6765	Q3KQU3	A2AJI0
6766	Q6ZV50	D3YU81
6767	Q9NRI5	Q811T9
6768	Q96QU6	A2AIG8
6769	Q86XZ4	Q8K1N4
6770	P50579	O08663
6771	P50336	P51175
6772	Q9Y2T3	Q9R111
6773	Q5XG92	Q8R0W5
6774	Q9NVW2	Q9WTV7
6775	Q96LT4	Q9DA37
6776	P35503	P70691
6777	Q9HAT2	P70665
6778	O75528	Q8R0L9
6779	Q6QEF8	Q920M5
6780	Q8TEB7	Q9D304
6781	Q9NQS7	Q9WU62
6782	Q9UNS2	O88543
6783	O60260	Q9WVS6
6784	Q9NP56	Q9QXQ1
6785	Q8TDN2	Q8CFS6
6786	Q8TF71	Q3U9N9
6787	O60806	Q99ME7
6788	Q6NT32	Q6AW46
6789	P49841	Q9WV60
6790	O75462	Q9JM58
6791	Q92989	Q99LI9
6792	Q5TC79	Q8C3U9
6793	P35408	P32240
6794	P48723	Q8BM72
6795	O95460	O89029
6796	Q6UX68	Q5GH66
6797	Q8TAE7	P59053
6798	Q9UJT2	O54887
6799	Q96EK2	Q8C966
6800	P48730	Q9DC28
6801	Q15562	P48301
6802	Q9UNE0	Q9R187
6803	Q96JN0	Q6ZPI3
6804	O00567	Q9D6Z1
6805	P12694	P50136
6806	Q9BXF9	Q6X6Z7
6807	P34969	P32304
6808	Q05996	P20239
6809	P08670	P20152
6810	Q9HAT8	Q8BST6
6811	Q8IWW8	Q8R0N6
6812	Q9H0B8	Q8BZQ2
6813	Q96B86	Q6PCX7
6814	P11511	P28649
6815	P52597	Q9Z2X1
6816	Q96S65	P59054
6817	Q8TE67	Q91WL0
6818	Q5QJ74	Q8C5W3
6819	P22234	Q9DCL9
6820	Q9UHJ6	Q9D5J6
6821	Q9P2V4	Q8K099
6822	P00505	P05202
6823	Q8N9N5	Q8VBU8
6824	Q8WV93	Q3V384
6825	A8MY62	S4R213
6826	P48051	P48542
6827	Q5R3I4	A3KMP2
6828	O15528	O35084
6829	O43934	Q8BJ51
6830	Q8TC41	D3YYI7
6831	P04066	Q99LJ1
6832	Q96T49	Q8VHQ3
6833	Q9H6L5	Q8VE91
6834	O43913	Q9WUV0
6835	Q9H7B4	Q9CWR2
6836	Q9HAH7	Q8R089
6837	Q9BVA0	Q8BG40
6838	Q9UBE8	O54949
6839	Q16352	P46660
6840	Q92764	Q497I4
6841	Q9BRB3	Q9QYT7
6842	Q86VZ5	Q8VCQ6
6843	O00330	Q8BKZ9
6844	Q96A11	P61315
6845	P54315	Q5BKQ4
6846	P55347	O70477
6847	Q86VQ1	Q8K3I9
6848	P48742	P63006
6849	Q9Y6N9	Q9ES64
6850	Q96MY7	Q8CB59
6851	Q96MI6	Q8BU27
6852	Q9Y2T2	Q9JKC8
6853	Q9H3H1	Q80UN9
6854	Q2UY09	Q2UY11
6855	Q14849	Q61542
6856	Q9Y2G5	Q8VHI3
6857	Q8NG48	Q3U1D0
6858	O14545	Q3UDK1
6859	P49768	P49769
6860	Q86SU0	Q8CBR1
6861	O00148	Q8VDW0
6862	P19793	P28700
6863	Q9UNX9	Q8JZN3
6864	Q8N6K7	Q8C4H2
6865	O43463	O54864
6866	Q9H5J0	Q91X45
6867	O75907	Q9Z2A7
6868	P49407	Q8BWG8
6869	Q9NY64	Q9JIF3
6870	Q8N130	Q80SU6
6871	P10600	P17125
6872	Q9Y251	Q6YGZ1
6873	P16671	Q08857
6874	Q9GZT5	P70701
6875	Q9ULK6	Q5DTZ6
6876	Q9NRG4	Q8R5A0
6877	Q9Y4P8	Q80W47
6878	O00712	P97863
6879	Q9H3U5	Q9DC37
6880	Q9UJA5	Q8CE96
6881	Q9Y5Q0	Q9JJE7
6882	Q7RTN6	Q3UUJ4
6883	P07197	P08553
6884	P17661	P31001
6885	Q8NHS4	Q5M6W3
6886	Q9GZZ6	B2RX82
6887	Q86XS8	Q8VEM1
6888	P49674	Q9JMK2
6889	Q7L4P6	Q8C6D4
6890	P11172	P13439
6891	Q6UXT9	Q5F2F2
6892	Q6ZSJ9	Q3UH99
6893	Q6PP77	Q5GH68
6894	P60852	Q62005
6895	P30926	Q8R493
6896	Q96IP4	D3Z5S8
6897	O15079	Q80U23
6898	Q96B67	Q7TPQ9
6899	Q86YD1	Q91VU8
6900	Q14642	Q7TNC9
6901	Q53EU6	Q8C0N2
6902	Q86XR8	Q8CEE0
6903	O15151	O35618
6904	Q9UJA9	Q9EQG7
6905	P08651	P70255
6906	Q02962	P32114
6907	P51648	P47740
6908	A6NH21	Q5XK03
6909	Q5D0E6	Q6PJN8
6910	Q9H2C1	P61375
6911	Q8NCW0	Q8K1S7
6912	Q6P4F1	Q5F2L2
6913	Q9NWQ4	Q6PE65
6914	Q9BSQ5	Q8K2Y9
6915	Q9UNF0	Q9WVE8
6916	A6NCF5	A0A2I3BRZ3
6917	Q9BV44	P97770
6918	Q96M29	G5E8A8
6919	O15427	P57787
6920	Q96SC8	A2A9A2
6921	P26572	P27808
6922	O75909	O88874
6923	Q8N441	Q91V87
6924	Q2TAY7	Q3UKJ7
6925	Q86UX6	Q8QZV4
6926	Q9UBZ4	Q68G58
6927	O15178	P20293
6928	P62191	P62192
6929	Q96AD5	Q8BJ56
6930	Q6IPM2	Q6PCQ0
6931	Q92791	Q8K2B0
6932	P53677	Q8R2R9
6933	P09923	F8VPQ6
6934	Q14500	P52187
6935	Q9BVI4	Q8BHY2
6936	Q9P2R7	Q9Z2I9
6937	Q2MV58	Q8BZ64
6938	Q96M69	Q9D5S7
6939	Q9H0S4	Q9CWX9
6940	Q16445	P16305
6941	Q8TAM2	Q8VD72
6942	Q96I59	Q8BGV0
6943	Q86WU2	Q7TNG8
6944	Q9UJ78	Q3U2E2
6945	Q02790	P30416
6946	Q9Y6M5	Q60738
6947	Q9UHH9	Q80V72
6948	Q96FB5	Q8BZG5
6949	Q99704	P97465
6950	Q12849	Q8C5Q4
6951	Q9BQC3	Q9CR25
6952	Q9Y697	Q9Z1J3
6953	Q96JB5	Q99LM2
6954	Q10469	Q921V5
6955	Q5VWI1	Q3B807
6956	O60861	Q60780
6957	Q9C030	Q8BGE7
6958	P48637	P51855
6959	O95502	Q99J85
6960	Q9NUQ7	Q99K23
6961	P02771	P02772
6962	P09086	Q00196
6963	O60729	Q6PFY9
6964	P06733	P17182
6965	O00189	Q9JKC7
6966	Q6PI26	Q7TMX5
6967	O95365	O88939
6968	Q9NY37	Q9R0Y1
6969	Q15043	Q75N73
6970	P42575	P29594
6971	A4IF30	Q8BZK4
6972	Q9Y6Q6	O35305
6973	Q12891	O35632
6974	Q99680	Q8BZL4
6975	Q92772	Q9QUK0
6976	Q86X29	Q99KG5
6977	Q9Y493	E9Q0B5
6978	O00458	P19182
6979	Q9ULG6	Q640L3
6980	Q8WUX9	Q8R1T1
6981	Q9BZ23	Q7M753
6982	Q92782	Q9QX66
6983	P19235	P14753
6984	Q9NQL9	Q80WT2
6985	P05181	Q05421
6986	Q6UWF7	Q52KP5
6987	O95864	Q9Z0R9
6988	Q8NCN2	A2ATY4
6989	Q6VUC0	Q6VUP9
6990	Q99594	P70210
6991	P19484	Q9R210
6992	Q9Y646	Q9WVJ3
6993	P17752	P17532
6994	Q2TAC2	Q6PHN1
6995	Q9BZE2	Q9JI38
6996	Q9BT88	Q9R0N3
6997	Q4G0J3	Q05CL8
6998	Q8N4U5	Q8K1H7
6999	Q96JF0	Q76K27
7000	Q92949	Q61660
7001	Q9Y2Z9	Q8R1S0
7002	Q9Y5J1	Q5SSI6
7003	P17540	Q6P8J7
7004	O14764	P22933
7005	Q8IVF2	A0A7N9VR94
7006	O75886	O88811
7007	Q01415	Q68FH4
7008	Q07002	Q04899
7009	Q7Z2W4	Q3UPF5
7010	O94927	Q9D786
7011	Q8WU90	Q3TIV5
7012	P29728	E9Q9A9
7013	P78411	Q9JKQ4
7014	P12532	P30275
7015	O95817	Q9JLV1
7016	Q7L1Q6	Q9CQC6
7017	P0CJ78	Q3U3I9
7018	Q7Z5L9	E9Q1P8
7019	O15287	Q9EQR6
7020	P40424	P41778
7021	Q03181	P35396
7022	Q9UDY6	Q9WUH5
7023	Q8NFW8	Q99KK2
7024	Q13610	Q99LL5
7025	Q9H3Z7	Q80YU0
7026	Q6XE24	Q8BWL5
7027	Q6ZMM2	D3Z689
7028	Q15561	Q62296
7029	Q96F44	Q99PQ2
7030	Q96CS3	Q3TDN2
7031	P14778	P13504
7032	P25101	Q61614
7033	P34998	P35347
7034	Q4G163	Q8CDI2
7035	Q9NV06	Q6PAC3
7037	Q8WUX1	Q3U1J0
7038	Q9BRR3	Q91YV9
7039	O15105	O35253
7040	Q9Y2C2	Q8BUB6
7041	O60320	Q6A044
7042	Q96GM8	Q9D2E2
7043	Q9UHG3	Q9CQF9
7044	Q8NCP5	Q8R0A2
7045	P04053	P09838
7046	Q8NBZ7	Q91XL3
7047	O00591	Q8QZW7
7048	P11474	O08580
7049	Q9H0X4	Q8C0Z1
7050	O75063	Q8VCS3
7051	Q9NW75	Q7TQC7
7052	Q96S37	Q8CFZ5
7053	Q8IWB1	Q3TNL8
7054	P05156	Q61129
7055	Q9BZ67	Q3UFK8
7056	Q9Y6E2	Q91VK1
7057	O75312	Q62384
7058	Q969R8	Q91WI7
7059	Q15758	P51912
7060	P78368	Q8BVP5
7061	Q9NSK0	Q9DBS5
7062	Q0VAK6	E9QA62
7063	O15393	Q9JIQ8
7064	Q5SY16	Q3TZX8
7065	A6NHZ5	Q3UJB3
7066	Q86YJ6	Q80W22
7067	Q13133	Q9Z0Y9
7068	O00470	Q60954
7069	Q9BVA6	Q8BIX9
7070	Q9Y6E0	Q99KH8
7071	Q8IWA6	Q8C4J0
7072	Q02928	O88833
7073	Q01518	P40124
7074	Q9BQ67	Q810D6
7075	Q9C0K1	Q91W10
7076	Q9Y6M4	Q8C4X2
7077	P61812	P27090
7078	Q8WV16	A0A1Y7VNZ0
7079	P02538	P50446
7080	Q53QZ3	Q811M1
7081	Q9HCJ6	Q80TB8
7082	Q13946	P70453
7083	O43615	O35857
7084	O95069	P97438
7085	Q8IU60	Q9CYC6
7086	P07099	Q9D379
7087	P27918	P11680
7088	Q96KG7	Q6DIB5
7089	Q9HCD5	Q91W39
7090	Q13087	D3Z6P0
7091	Q8IY84	Q8BHI9
7092	P04181	P29758
7093	O14733	Q8CE90
7094	Q86TL0	Q8BGV9
7095	Q8IXW5	Q8VC34
7096	Q9Y6Q5	Q9WVP1
7097	O95544	P58058
7098	Q96Q11	Q8K1J6
7099	Q9UL15	Q8CI32
7100	Q9NSD7	Q8BGE9
7101	Q9NRM2	E9Q6D6
7102	Q76N32	Q8C0D9
7103	Q8N3J6	Q8BLQ9
7104	P43686	P54775
7105	Q9BTY2	Q99KR8
7106	P42785	Q7TMR0
7107	Q8TF30	Q571B6
7108	Q9Y226	Q6A4L0
7109	Q9HCP0	Q8BTH8
7110	Q8NI17	Q8K5B1
7111	Q14684	Q91YK2
7112	Q9NR20	Q8BI55
7113	Q6P5Q4	Q3UHZ5
7114	Q5SSJ5	Q3TEA8
7115	O43298	Q9DAI4
7116	Q9Y276	Q9CZP5
7117	P46098	P23979
7118	Q52LD8	Q8CHX7
7119	Q8IZC6	Q5QNQ9
7120	Q16719	Q9CXF0
7121	P48426	O70172
7122	P00740	P16294
7123	P12644	P21275
7124	Q9P2K6	Q8BFQ9
7125	Q9NZ32	Q9QZB7
7126	P31943	O35737
7127	P21728	Q61616
7128	Q15942	Q62523
7129	Q9NRR5	Q99NB8
7130	A8MVW5	Q4VAH7
7131	Q9NPF5	Q9JI44
7132	P00966	P16460
7133	Q9H816	Q8C7W7
7134	Q9UNW1	Q9Z2L6
7135	Q9H4H8	Q9D7I8
7136	O43719	Q8BGC0
7137	Q2M3T9	Q05A56
7138	P11169	P32037
7139	O00548	Q61483
7140	O75564	Q60976
7141	Q6ZMY3	B1ASB6
7142	Q9BZP6	Q91XA9
7143	Q08380	Q07797
7144	Q96LB3	Q8BKE9
7145	Q8N9M5	Q3UPR7
7146	P55058	P55065
7147	Q8WXD2	P47867
7148	P39023	P27659
7149	Q9UHC7	Q9QXP6
7150	A5PLN9	Q3TIR1
7151	Q14244	O88735
7152	P22732	Q9WV38
7153	Q4KMQ1	A2AI08
7154	Q6ZNF0	Q8BX37
7155	A6NMK8	Q6GQV1
7156	P46937	P46938
7157	P01008	P32261
7158	Q8NA72	Q9DBS8
7159	Q96ST8	Q9CZX2
7160	Q7Z698	Q924S7
7161	O95718	Q61539
7162	P46060	P46061
7164	Q9HAD4	Q3UDP0
7165	Q8N7H5	Q8K2T8
7166	Q8WXD0	Q91ZZ5
7167	Q86XM0	E9Q9F6
7168	Q92879	P28659
7169	P29371	P47937
7170	P08173	P32211
7171	Q9UK97	Q8BK06
7172	Q569K6	Q5SPX1
7173	Q9NUD9	Q7TPN3
7174	Q5MNZ9	Q8R3E3
7175	Q16181	O55131
7176	Q6ZWJ1	Q9WV89
7177	Q92754	Q61312
7178	Q6NUT3	Q3U481
7179	P05108	Q9QZ82
7180	Q96KN2	Q8BUG2
7181	Q13324	Q60748
7182	P49961	P55772
7183	Q96DF8	O70279
7184	Q5U5X8	Q6PGH4
7185	Q96JY0	Q8BVN9
7186	O75874	O88844
7187	P0DPB3	P0DPB4
7188	P31146	O89053
7189	Q68DL7	A0A494BAC1
7190	Q9NUP7	Q8BYH3
7191	O95363	Q99M01
7192	Q9UI10	Q61749
7193	Q9NXS3	Q9CR40
7194	Q99418	P63034
7195	Q96KR7	Q8BYK5
7196	Q8ND56	Q8K2F8
7197	Q9NZ53	Q8CAE9
7198	Q5T2W1	Q9JIL4
7199	Q92685	Q8K2A8
7200	Q9BQ87	Q9QXE7
7201	Q14240	P10630
7202	Q15119	Q9JK42
7203	Q6NT76	Q8BJA3
7204	P14921	P27577
7205	Q9BWW4	Q9D032
7206	Q8N531	Q9QXW0
7207	Q49A92	Q8BZJ8
7208	O00409	Q499D0
7209	P40123	Q9CYT6
7210	O43790	P97861
7211	Q9NSB4	Q99M74
7212	A6NHM9	Q7TT41
7213	P78356	Q80XI4
7214	Q9H8N7	E9Q5N9
7215	Q8TAT5	Q8K203
7216	Q13451	Q64378
7217	P48544	P48545
7218	Q9NPA2	Q3U435
7219	O43581	Q9R0N7
7220	P83110	Q9D236
7221	Q9UHL4	Q9ET22
7222	O95947	P70327
7223	O95948	Q6XBJ3
7224	Q9NTK5	Q9CZ30
7225	Q8TDB6	Q3UIR3
7226	P24278	G3UW50
7227	Q96A70	Q8BVM4
7228	Q9C073	Q7TNF9
7229	Q9NP61	Q9D8S3
7230	P31323	P31324
7231	P24903	P33267
7232	Q6ZRI8	B1AUC7
7233	Q8N309	Q3V0L5
7234	P05787	P11679
7235	Q9H313	Q9D3A9
7236	Q6JEL2	Q9D5V2
7237	Q7Z7E8	Q7TSS2
7238	Q8NAA4	Q6KAU8
7239	Q9UGI9	Q8BGM7
7240	Q8NA47	Q8CDV6
7241	Q92901	E9PWZ3
7242	P38919	Q91VC3
7243	O00231	Q8BG32
7244	Q6UWR7	Q8BGN3
7245	P55795	P70333
7246	P32121	Q91YI4
7247	Q9BY11	Q61644
7248	Q59EK9	O08576
7249	Q6ZMD2	Q9D232
7250	Q16576	Q60973
7251	Q8WXH5	Q91ZA6
7252	Q14392	G3XA59
7253	O94864	Q9CZV5
7254	Q9HB15	Q76M80
7255	Q0VF49	E9Q295
7256	Q8IUZ5	Q8R1K4
7257	Q96LW4	Q6P1E7
7258	O60243	Q9QYK5
7259	Q5TDP6	Q8CIX8
7260	O43281	Q64355
7261	Q9UDX4	Q5SQ27
7262	Q9UN37	Q8VEJ9
7263	Q9H4I0	A2AU37
7264	Q99467	Q62192
7265	O75354	Q3U0P5
7266	P53582	Q8BP48
7267	Q8IV04	Q8C9V1
7268	Q9Y2C5	Q5NCM1
7269	Q96KJ4	Q8C160
7270	Q9H306	D3YV89
7271	Q9H6R7	Q6NV72
7272	Q7LGC8	O88199
7273	Q8IYK2	Q9D4K7
7274	Q15311	Q62172
7275	Q15120	Q922H2
7276	O75351	P46467
7277	Q92785	Q61103
7278	Q9NQ84	Q8K3J9
7279	Q15464	Q6PD21
7280	A6NFX1	Q3T9M1
7281	P04180	P16301
7282	Q86VR8	Q8BQB4
7283	Q96RQ9	O09046
7284	Q9GZN1	Q9D864
7285	Q504T8	Q3TPJ7
7286	Q9Y6N5	Q9R112
7287	Q8N807	Q9DAN1
7288	Q9UGQ3	Q3UDF0
7289	P32241	P97751
7290	Q15438	Q9QX11
7291	P18754	Q8VE37
7292	O43739	O08967
7293	Q8WUT4	P59383
7294	Q969G9	Q99MH6
7295	Q5T5S1	A2AJB1
7296	Q9NWB1	Q9JJ43
7297	Q15118	Q8BFP9
7298	Q7L3T8	Q8CFI5
7299	Q969G2	P53776
7300	P13647	Q922U2
7301	Q16739	O88693
7302	Q14623	P97812
7303	Q8TD17	Q8BV16
7304	Q8IX04	Q3U1V6
7305	Q9UJT1	Q9R1K7
7306	Q92563	Q9ER58
7307	Q9NR61	Q9JI71
7308	Q9UMX0	Q8R317
7310	Q9Y2Z4	Q8BYL4
7311	Q9NX61	Q8VCA6
7312	Q8WXK1	Q8VHS6
7313	Q9BQ90	Q8VEM9
7314	O43826	A0A1L1SUI3
7315	Q9NUV7	Q8BG54
7316	Q15645	Q3UA06
7317	Q86X02	A2A6T1
7318	Q6DKJ4	P97346
7319	Q8TDN1	Q80XM3
7320	O14967	P52194
7321	Q9NW64	Q8BHS3
7322	P43353	Q80VQ0
7323	Q9NY57	Q9JJX8
7324	P24530	P48302
7325	Q99611	P97364
7326	O75800	Q99ML0
7327	O43916	Q9EQC0
7328	Q9UIK5	Q9QYM9
7329	Q9UBB4	P28658
7330	P60842	P60843
7331	Q9BZW7	Q6NY15
7332	P0CAP1	Q3UIJ9
7333	Q9UNH7	Q6P8X1
7334	Q13888	Q9JIB4
7335	Q9Y6I3	Q80VP1
7336	Q96CU9	Q3TQB2
7337	Q92952	Q9EQR3
7338	Q9H307	O35691
7339	Q2M2Z5	Q3UXL4
7340	P31153	Q3THS6
7341	Q9P289	Q99JT2
7342	P51589	O54750
7343	A9YTQ3	Q3U1U7
7344	Q8IV01	Q920N7
7345	Q9UJX0	Q8VC10
7346	P11801	Q91YA2
7347	Q13094	Q60787
7348	Q9GZL7	Q9JJA4
7349	P15169	Q9JJN5
7350	Q9NVG8	Q8R3D1
7351	Q13203	P70402
7352	Q9NVH6	Q91ZE0
7353	Q4G0N4	Q8C5H8
7354	Q8N8A2	B2RXR6
7355	Q9NQE7	Q9QXE5
7356	P08138	Q9Z0W1
7357	Q9NQG7	Q99KG7
7358	Q68EN5	Q810A5
7359	Q8NG06	Q5NCC9
7360	Q8IY50	Q1LZI2
7361	Q9H6P5	Q8R1G1
7362	Q8TBX8	Q91XU3
7363	P07204	P15306
7364	Q9BRQ0	Q80V76
7365	Q15904	Q9R1Q9
7366	Q14542	Q61672
7367	A6NK06	P54987
7368	Q969M2	Q9WUS4
7369	Q09028	Q60972
7370	Q96S66	Q99LI2
7371	P18825	Q01337
7372	Q05901	Q8BMN3
7373	P40967	Q60696
7374	Q8N2M8	Q8CFC7
7375	Q6ZU67	P86174
7377	Q8N7A1	Q80YG3
7379	Q8NEB7	Q3V140
7380	Q2QGD7	Q8C8V1
7381	Q14541	Q9WUU6
7382	Q9BWN1	Q7TPN9
7383	P68400	Q60737
7384	Q96Q40	Q3V3A1
7385	Q9BR11	Q9CWV7
7386	Q9UPI3	Q91X85
7387	O15240	Q0VGU4
7388	Q99583	O08789
7389	Q93088	O35490
7390	Q8N0Z6	Q99LG4
7391	O95528	Q8VHD6
7392	Q9Y519	Q8BG09
7393	Q96KW2	Q5SW25
7394	Q9BYE2	Q5U405
7395	Q9H871	Q80YQ8
7396	P16233	Q6P8U6
7397	Q9Y5X2	Q8CFD4
7398	Q02556	P23611
7399	O14929	Q8BY71
7400	P55107	P97737
7401	O60240	Q8CGN5
7402	Q9UER7	O35613
7403	Q5VW00	Q8BGW4
7404	Q9BQ16	Q8BKV0
7405	P22004	P20722
7406	Q9BSA9	Q9CXY1
7407	Q8WYA1	Q2VPD4
7408	P61160	P61161
7409	P14384	Q80V42
7410	O95390	Q9Z1W4
7411	Q8N4P6	Q9D3W5
7412	Q96NT5	Q6PEM8
7413	Q01638	P14719
7414	Q96NM4	A2A472
7415	Q96SA4	Q8K0E7
7416	P05546	P49182
7417	Q8N135	Q8K1S1
7418	P47972	O70340
7419	Q13410	Q62556
7420	Q53RD9	Q501P1
7421	P11117	P24638
7422	P58872	P58873
7423	Q6ZNB7	Q8BS35
7424	O15123	O35608
7425	Q9BZE9	Q8VBT9
7426	P62195	P62196
7427	Q8TB61	Q91ZN5
7428	O95256	Q9Z2B1
7429	P47871	Q61606
7430	Q9UHQ1	Q9CYQ7
7431	Q8TB45	Q570Y9
7432	Q8WU67	Q91ZH7
7433	P06133	Q8R084
7434	Q6UWB1	O70394
7435	Q96Q27	Q8K0L0
7436	Q96HD1	Q91XD7
7437	Q9Y6X5	Q8BTJ4
7438	Q9H3S5	Q8C2R7
7439	Q6ZVF9	Q8BWS5
7440	O60512	Q91YY2
7441	Q9NXR7	Q8K3W0
7442	Q5JVF3	Q8BFV2
7443	Q9BY79	Q8K480
7444	A6NKL6	J3QK46
7445	P07196	P08551
7446	A6NEE1	B2RPU2
7447	Q9BT78	O88544
7448	Q15465	Q62226
7449	Q16829	Q91Z46
7450	Q75N03	Q9JIY2
7451	Q9NRN5	Q8BK62
7452	Q6P4E1	Q6P2L7
7453	Q86U70	P70662
7454	Q15761	O70342
7455	P49642	P20664
7456	Q9NPI9	Q9Z307
7457	P49903	Q8BH69
7458	Q13895	O54825
7459	Q9UHD9	Q9QZM0
7460	O14874	O55028
7461	Q9NWU1	Q9D404
7462	Q96FJ0	Q76N33
7463	Q7Z2H8	Q8K4D3
7464	Q96DU7	Q7TS72
7465	O95319	Q9Z0H4
7466	Q7Z5Y7	Q8CDD8
7467	O76054	Q99J08
7468	Q14188	Q64163
7469	Q86U10	A0JNU3
7470	P41221	P22725
7471	P16930	P35505
7472	Q9Y366	Q62559
7473	Q86V85	Q8BPS4
7474	Q15813	Q8CIV8
7475	Q8NCT3	Q7TQE7
7476	Q96GC9	Q99KU0
7477	Q02548	Q02650
7478	P41595	Q02152
7479	Q9BZI1	P81066
7480	Q6B0B8	Q7TM95
7481	P28335	P34968
7482	Q14515	P70663
7483	O15229	Q91WN4
7484	Q9BZE0	Q8VDL9
7485	Q9Y4P3	Q9R099
7486	P21918	Q8BLD9
7487	P48960	Q9Z0M6
7488	P31483	P52912
7489	Q6UWW8	Q8VCU1
7490	P41587	P41588
7491	P27824	P35564
7492	P02679	Q8VCM7
7493	Q13422	Q03267
7494	P14222	P10820
7495	P02774	P21614
7496	P24394	P16382
7497	Q7L5Y9	Q4VC33
7498	Q96B18	Q0PHV7
7499	Q53H12	Q9ESW4
7500	P40426	O35317
7501	Q6ICG6	Q3UE31
7502	Q86V42	D3Z5V4
7503	Q9BYC2	Q9JJN4
7504	Q86WK6	Q80ZD8
7505	P29536	Q8BVA4
7506	P25100	P97714
7507	Q9BUB5	O08605
7508	Q8WVB3	Q3U4H6
7509	P11150	P27656
7510	Q9Y4A8	Q9WTM4
7511	Q9UH65	Q6A028
7512	Q9BUB4	Q9JHI2
7513	P25103	P30548
7514	P17544	Q8R0S1
7515	Q8N4T0	Q5U901
7516	Q8TCT8	Q9JJF9
7517	Q9UK39	O35710
7518	Q9H310	Q8BUX5
7519	Q96CB8	Q9D168
7520	Q9BS26	Q9D1Q6
7521	O15374	Q8R0M8
7522	Q02750	P31938
7523	Q15831	Q9WTK7
7524	Q9NQ69	Q9WUH2
7525	Q687X5	Q923B6
7526	Q96M02	D2J0Y4
7527	Q8N684	Q8BTV2
7528	P04628	P04426
7529	P30988	Q60755
7530	Q96A19	Q3TMW1
7531	Q12824	Q9Z0H3
7532	P08476	Q04998
7533	P40425	O35984
7535	Q9NVA2	Q8C1B7
7536	Q96N11	Q8BGA7
7537	Q12805	Q8BPB5
7538	P42568	A2AM29
7539	Q9Y4P1	Q8BGE6
7540	Q8TBE7	D3YVE8
7541	Q8N806	Q8BU04
7542	Q6YP21	Q71RI9
7543	Q96MA6	Q32M07
7544	Q5SQS7	A6X942
7545	Q8TED0	Q8C7V3
7546	Q96ST2	Q8C1D8
7547	Q8IWB7	E9Q4P1
7548	Q8WTV0	Q61009
7549	Q6PXP3	P0C6A1
7550	Q6ZV70	Q8CD19
7551	Q5F1R6	E9Q8D0
7552	Q7Z7B1	Q8C398
7553	P10589	Q60632
7554	Q14956	Q99P91
7555	Q99856	Q62431
7556	Q9Y2U9	Q4G5Y1
7557	P09131	P21129
7558	Q9NY74	Q5SVT3
7559	Q9UNU6	O88962
7560	Q56NI9	Q8CIB9
7561	Q9C0K7	Q8K4T3
7562	Q9NWZ3	Q8R4K2
7563	Q96QS3	O35085
7564	Q8TCW7	Q8BGZ8
7565	Q8TCG2	Q8CBQ5
7566	Q9P209	Q9D3R3
7567	Q15233	Q99K48
7568	Q86SJ2	Q80ZD9
7569	Q9BZS1	Q99JB6
7570	Q96DC7	Q8BQX5
7571	Q9H3G5	Q9D3S9
7572	Q96SQ9	Q9DBX6
7573	Q7Z3Y8	Q9Z320
7574	Q96G75	Q91YQ7
7575	O43613	P58307
7576	Q9UF56	Q9QZN1
7577	Q9UQQ2	O09039
7578	Q9Y2B1	Q8VDX6
7579	Q96LT9	Q3UZ01
7580	P03971	P27106
7581	Q96CV9	Q8K3K8
7582	Q14CN4	Q6IME9
7583	Q2VPK5	Q3U308
7584	Q6ZW76	Q9CZK6
7585	Q7Z3Y7	A6BLY7
7586	Q9H6R6	Q9CPV7
7587	Q5T124	Q9D572
7588	Q96EX2	Q3UF64
7589	P05177	P00186
7590	Q02318	Q9DBG1
7591	O95198	Q8JZP3
7592	Q8N6P7	Q80XZ4
7593	Q6KF10	P43028
7594	Q15018	Q3TCJ1
7595	Q06265	Q9JHI7
7596	Q1RMZ1	Q8BXK4
7597	Q6IQ16	Q2M2N2
7598	O15405	Q80W03
7599	O43323	Q61488
7600	Q8NE28	Q80YS9
7601	O75648	Q9DAT5
7602	Q8N5A5	Q8VDM1
7603	Q9UIF7	Q99P21
7604	Q00266	Q91X83
7605	Q13572	Q8BYN3
7606	Q9BV10	Q8VDB2
7607	Q9P2G9	P59280
7608	P50454	P19324
7609	Q16654	O70571
7610	O00744	P48614
7611	Q96JP5	Q62511
7612	Q8IVT2	Q9D279
7613	Q6ZWK6	Q8BHM9
7614	Q96QA5	Q9EST1
7615	Q8WU79	Q7TN29
7616	Q5MNV8	A2A6H3
7617	Q7L8C5	Q9EQT6
7618	Q53H76	Q8VI78
7619	Q9NYF3	Q8BXQ8
7620	Q13283	P97855
7621	Q99972	O70624
7622	Q8N2K0	Q99LR1
7623	Q6NYC1	Q9ERI5
7624	A8MVM7	Q3TNU4
7625	Q9Y282	Q9CQE7
7626	Q92954	Q9JM99
7627	Q9H3Y6	Q62270
7628	Q32P41	Q9D0C4
7629	Q3SXY7	W8DXL4
7630	O43286	Q9JMK0
7631	Q5SQI0	Q8K341
7632	Q9NR22	Q6PAK3
7633	Q96DL1	Q3U095
7634	P17174	P05201
7635	A6NI56	Q6RUT8
7636	Q09MP3	G3UW63
7637	Q8IZD0	Q8K070
7638	Q9UJ96	F7A6P6
7639	A8MPY1	B2RXA8
7640	P16333	Q99M51
7641	P15735	Q9DB30
7642	Q9H2B2	P40749
7643	Q96IJ6	Q922H4
7644	Q9UK23	Q8BJ48
7645	P48050	P52189
7646	Q6NSJ2	E9QAF4
7647	Q8TEA1	Q7TS68
7648	Q16649	O08750
7649	Q6TDP4	Q6TDP3
7650	Q6UW02	Q8BKE6
7651	P32239	P56481
7652	Q9NS86	Q9JJK2
7653	O43918	Q9Z0E3
7654	Q01085	P70318
7655	Q03052	P21952
7656	O76013	B1AQ75
7657	Q53G59	Q8BZM0
7658	O43929	O88708
7659	P00742	O88947
7660	Q9BR77	Q9CZH8
7661	Q2WEN9	E9QA28
7662	O96020	Q9Z238
7663	Q5VUD6	Q99ML4
7664	Q5SWX8	Q4PJX1
7665	Q96RP8	Q17ST2
7666	Q9H1Q7	Q6P1Z5
7667	P27816	P27546
7668	P62333	P62334
7669	O75356	Q9WUZ9
7670	Q9HB19	Q9ERS5
7671	Q96I99	Q9Z2I8
7672	Q13418	O55222
7673	Q86T90	Q6NZK5
7674	P08254	P28862
7675	P28300	P28301
7676	Q14186	Q08639
7677	Q86Y33	D3Z3I0
7678	P05981	O35453
7679	Q8N4B4	Q5NBU5
7680	P35372	P42866
7681	Q9HB29	Q9ERS7
7682	Q03188	P49452
7683	Q9NRM6	Q9JIP3
7684	Q8NFZ8	Q8R464
7685	P22695	Q9DB77
7686	Q9BZJ6	Q9EQQ3
7687	P35813	P49443
7688	Q5MY95	Q8K0L2
7689	P35790	O54804
7690	Q9NWS1	Q6IRT3
7691	P08195	P10852
7692	P15863	P09084
7693	O00624	Q5SZA1
7694	A6NHL2	Q3UX10
7695	Q96M20	Q9D5U8
7696	O43365	P02831
7697	Q8IYB5	Q91VZ6
7698	Q9UJU2	P27782
7699	Q9NXC2	Q3UHD2
7700	Q6PEZ8	Q6P3Y9
7701	Q13530	Q9QZI9
7702	Q9HB40	Q920A5
7703	Q8NG04	Q5EBI0
7704	P26440	Q9JHI5
7705	Q8WV28	Q9QUN3
7706	Q8IWD5	Q8R3N2
7707	O43505	Q8BWP8
7708	P38405	Q8CGK7
7709	Q0ZGT2	Q7TPW1
7710	Q9UFB7	E9PZ11
7711	Q9Y3I1	Q3U7U3
7712	O75167	B1AVP0
7713	Q15842	P97794
7714	Q92546	Q8BHT7
7715	Q14141	Q9R1T4
7716	Q96NU7	Q9DBA8
7717	Q8N9W5	Q3UYV8
7718	Q8IWE2	Q9D281
7719	Q9NRD5	Q62083
7720	Q96GJ1	Q8BQJ6
7721	Q8NBX0	Q8R127
7722	Q99538	O89017
7723	Q9H714	Q3TD16
7724	P53634	P97821
7725	Q9UIS9	Q9Z2E2
7726	Q52WX2	Q8QZX0
7727	Q9P109	E9Q649
7728	Q9BZG8	Q5NCQ5
7729	Q13882	Q64434
7730	A6PVS8	Q14DL3
7731	Q9NS66	Q6PI62
7732	O60663	O88609
7733	P51606	P82343
7734	Q96PD7	Q9DCV3
7735	O43173	Q64689
7736	Q92806	P48543
7737	Q969Y2	Q923K4
7738	Q96EA4	Q923A2
7739	Q15760	Q61121
7740	Q9Y466	Q64104
7741	Q13761	Q64131
7742	Q9H173	Q9EPK6
7743	Q6GMV2	Q3TYX3
7744	Q9Y615	Q9QY84
7745	P31689	P63037
7746	Q8NAP8	Q8CII0
7747	P31249	P09027
7748	O00629	O35343
7749	Q7Z3Z0	Q8VCW2
7750	O15084	Q505D1
7751	Q92733	Q9EQC8
7752	P10635	Q9JKY7
7753	P62736	P62737
7754	O77932	O70348
7755	Q15008	Q99JI4
7756	P06732	P07310
7757	P54317	P17892
7758	P03915	P03921
7759	Q9NQR7	Q3UHB8
7760	Q495M9	Q80T11
7761	P68133	P68134
7762	Q5VWT5	A2A995
7763	Q8NBL1	Q8BYB9
7764	Q8NHQ8	Q8CJ96
7765	P36957	Q9D2G2
7766	Q9HAC7	Q7TNE1
7767	Q96AN5	Q8VD26
7768	P11310	P45952
7769	P15104	P15105
7770	Q92747	Q9R0Q6
7771	P0CG40	Q64HY3
7772	Q5VYY2	Q8K2A6
7773	Q9BY67	Q8R5M8
7774	P49840	Q2NL51
7775	Q6AZZ1	Q8K243
7776	P05997	Q3U962
7777	Q5VWP2	Q5SSF7
7778	P57775	Q9JMJ2
7779	P63267	P63268
7780	P22830	P22315
7781	Q9H3M7	Q8BG60
7782	P45985	P47809
7783	Q9HA92	Q5SUV1
7784	Q9BPX7	Q91WD4
7785	Q8IZP0	Q8CBW3
7786	P68032	P68033
7787	Q14699	Q6A0D4
7788	P56703	P17553
7789	Q92484	P70158
7790	Q9UNW9	A0A1W2P872
7791	A6NK89	Q8BL43
7792	Q3SXZ7	A2APC3
7793	Q8WTW4	Q9WUE4
7794	Q8IXS2	Q8VHI7
7795	O14775	P62881
7796	P36507	Q63932
7797	Q9BT22	Q921Q3
7798	Q8WUG5	Q9D9E0
7799	Q7LC44	Q9WV31
7800	P41212	P97360
7801	Q8N9I0	P46097
7802	P05060	P16014
7803	P14314	O08795
7804	Q9NWB7	Q8BXG3
7805	Q16610	Q61508
7806	Q9NRC8	Q8BKJ9
7807	P09238	O55123
7808	Q96PM9	Q8VD12
7809	O75864	Q8BKR5
7810	Q92802	Q8JZS6
7811	Q8N118	Q6A152
7812	Q92947	Q60759
7813	Q9Y231	O88819
7814	Q99873	Q9JIF0
7815	O95678	Q8BGZ7
7816	Q9UJ55	Q9QZ04
7817	Q12765	Q9CZC8
7818	Q6UX04	Q3TKY6
7819	O00505	O35344
7820	P53609	Q8BUY9
7821	Q9Y5N1	P58406
7822	Q9UIA0	Q80YW0
7823	O14863	O35149
7824	P78414	P81068
7825	Q9UKT6	Q8BFZ4
7826	Q9NY61	Q9JKX4
7827	P60893	P60894
7828	Q8NC56	Q6DVA0
7829	Q13501	Q64337
7830	Q92599	Q8CHH9
7831	Q494U1	Q8C886
7832	Q5T1Q4	Q8BGK5
7833	Q8N5J2	Q76LS9
7834	Q9UBD6	Q9QXP0
7835	P20813	P12791
7836	Q8WYN0	Q8C9S8
7837	P56373	Q3UR32
7838	Q96RP7	Q3V1B8
7839	Q14183	Q7TNF0
7840	Q13115	Q8BFV3
7841	P60709	P60710
7842	Q86TP1	Q8BIW1
7843	Q9Y297	Q3ULA2
7844	P09603	P07141
7845	Q5TDH0	A2ADY9
7846	Q96P11	Q8K4F6
7847	P28330	P51174
7848	Q96GQ5	Q91W34
7849	O43474	Q60793
7850	Q9Y577	Q7TPM3
7851	P12277	Q04447
7852	A0PJZ3	Q810K9
7853	Q9UBL9	Q8K3P1
7854	Q86UT5	Q99MJ6
7855	Q6ZUG5	A0A571BDQ7
7856	Q68D10	Q68FG3
7857	P36383	P28229
7858	P32238	O08786
7859	Q92784	P58269
7860	Q9BY41	Q8VH37
7861	O43791	Q6ZWS8
7862	Q8NCK7	Q5NC32
7863	Q96TC7	Q3UJU9
7864	Q96P53	Q8BUB4
7865	Q9GZQ6	E9Q468
7866	P37268	P53798
7867	Q8NCC3	Q8VEB4
7868	Q00987	P23804
7869	Q9H1U4	Q8BH27
7870	P34981	P21761
7871	P63261	P63260
7872	Q02742	Q09324
7873	Q86V24	Q8BQS5
7874	Q96A54	Q91VH1
7875	Q96S94	Q9JJA7
7876	Q9H3P7	Q8BMP6
7877	Q6IQ20	Q8BH82
7878	Q9H3S3	Q9ER04
7879	P09529	Q04999
7880	O43639	O55033
7881	B1AL88	Q8CCS2
7882	Q8N490	Q69ZP3
7883	P58658	P58659
7884	Q86XR2	D3YZB0
7885	P50458	Q9Z0S2
7886	Q9Y664	Q8VCX6
7887	Q9NYJ7	O88516
7888	Q9H5I1	Q9EQQ0
7889	Q8WUF8	Q3TNH5
7890	Q8N3F9	E9Q343
7891	Q9UBR4	P50481
7892	Q9C0D9	Q80TA1
7893	P17302	P23242
7894	Q08495	Q9WV69
7895	Q9UQ80	P50580
7896	Q13286	Q61124
7897	Q92575	Q8VCH8
7898	O14793	O08689
7899	P17706	Q06180
7900	Q15573	P97357
7901	Q8NEG4	Q3UKU4
7902	Q6Q4G3	Q2KHK3
7903	Q0P651	Q8C1A9
7904	Q9BTV4	Q9DBS1
7905	P61163	P61164
7906	O75600	O88986
7907	Q96P26	Q91YE9
7908	Q6AZY7	Q8C850
7909	Q8NEY4	Q99L60
7910	Q8WXQ8	Q8R4H4
7911	Q6ZNC4	Q9ERQ3
7912	O60268	Q8R0A7
7913	Q14254	Q60634
7914	B1AK53	Q9ET47
7915	Q8TDD2	Q8VI67
7916	Q16828	Q9DBB1
7917	O60858	Q9CYB0
7918	Q9UJX2	Q8BGZ4
7919	Q8NHY0	Q09199
7920	Q8IU85	Q8BW96
7921	Q9HDC9	Q9D7N9
7922	Q96FC7	Q8BGT8
7923	Q8TAV3	E9Q816
7924	Q6ZT21	D3Z286
7925	Q96QF0	Q68EF0
7926	Q8NFH3	P59235
7927	P30838	P47739
7928	O95907	O35308
7929	P12643	P21274
7930	Q9P0W8	Q80VP2
7931	Q05682	E9QA15
7932	Q8IYP9	Q5Y5T3
7933	P32456	Q01514
7934	Q13216	Q8CFD5
7935	Q8NFQ6	Q8C186
7936	Q6ZV89	Q8JZW5
7937	O60481	Q62521
7938	Q9UPR6	E9Q5M4
7939	Q6NW40	Q7TQ33
7940	O14503	O35185
7941	Q14654	Q61743
7942	Q9UBX8	Q9WVK5
7943	O14904	Q8R5M2
7944	Q53HC9	Q8K0G5
7945	P12645	Q8BHE5
7946	Q8TF44	Q5HZI2
7947	Q5TFE4	Q8C5P5
7948	Q9H074	Q8VE62
7949	O75317	Q9D9M2
7950	Q96BH1	Q9QZR0
7951	Q69YH5	Q14B71
7952	Q9ULI2	Q80WS1
7953	Q9NR46	Q8R3V5
7954	Q969Z4	Q8BX43
7955	Q96BR9	Q9CWH1
7956	P42025	Q8R5C5
7957	P51811	Q9QXY7
7958	Q9H3H5	P42867
7959	Q9Y5X3	Q9D8U8
7960	P62068	P62069
7961	Q9HCU5	Q9WUQ2
7962	Q92692	P32507
7963	P11473	P48281
7964	O60884	Q9QYJ0
7965	Q96BZ9	Q9D9I4
7966	Q8N9V2	Q8BVP1
7967	P18031	P35821
7968	Q96MY1	Q6DIB4
7969	P51955	O35942
7970	Q01850	P97817
7971	Q9UPV7	Q80TL4
7972	Q96LC7	Q80ZE3
7973	Q9BVP2	Q8CI11
7974	Q6ZMI3	Q8BMF8
7975	Q96FV2	Q8VCA8
7976	P02458	P28481
7977	P09544	P21552
7978	O75901	Q8K342
7979	Q9NZM5	Q8BK35
7980	P48775	P48776
7981	Q9NUQ3	Q8BHN1
7982	Q9UKU7	Q9D7B6
7983	O00622	P18406
7984	P21579	P46096
7985	A6NFI3	Q6PGE4
7986	P35367	P70174
7987	Q96PD5	Q8VCS0
7988	Q9NYS7	O54929
7989	P01106	P01108
7990	Q9UJM3	Q99JZ7
7991	Q8IZM9	G3UVW3
7992	P50750	Q99J95
7993	Q8TCT6	Q9CUS9
7994	Q9H5V7	Q8BU00
7995	Q9Y303	Q8JZV7
7996	Q9NP87	Q9JIW4
7997	Q9H9P8	Q91YP0
7998	P21283	Q9Z1G3
7999	P48052	Q504N0
8000	Q96AG3	Q9CQS4
8001	Q9UGI8	P47226
8002	P51553	P70404
8003	Q8NCV1	Q9D5P4
8004	P29558	Q91W59
8005	Q96RD7	Q9JIP4
8006	Q400G9	Q8BVF9
8007	Q8N427	Q715T0
8008	Q9UPM6	Q9R1R0
8009	Q5T8D3	Q5XG73
8010	Q969S3	Q91VY9
8011	Q6UWM9	Q8BWQ1
8012	Q8N126	Q99N28
8013	Q9UFP1	Q3UY90
8014	Q12887	Q8CFY5
8015	Q99719	Q9Z2Q6
8016	Q49MI3	A2AQH1
8017	Q13639	P97288
8018	Q562R1	Q8BFZ3
8019	Q86W26	Q8CCN1
8020	Q9HCK0	Q8C8S0
8021	Q0VFZ6	A0JLY1
8022	Q86Y34	Q8R0T6
8023	Q6ZS11	Q80UW3
8024	Q9Y458	Q8K402
8025	P31415	O09165
8026	O75674	Q923U0
8027	Q9BV38	Q4VBE8
8028	P55259	Q9D733
8029	O15554	O89109
8030	Q8NEE6	Q8CDU4
8031	Q9Y546	Q8R2U7
8032	Q13561	Q99KJ8
8033	Q13427	A2AR02
8034	Q8TC57	Q9Z0E1
8035	Q96G23	Q924Z4
8036	P26378	Q61701
8037	Q96AY2	Q8BJW7
8038	O75688	P36993
8039	Q96ER3	Q9D2C2
8040	Q14184	P70169
8041	Q96A09	Q8C152
8042	Q9BRX2	Q80X73
8043	P51575	P51576
8044	Q92186	O35696
8045	Q7KZN9	Q8BJ03
8046	Q9Y3Y4	Q9D0P5
8047	Q96KS0	Q91YE2
8048	Q96BZ4	Q8BG07
8049	P78508	Q9JM63
8050	Q9NW68	Q80Y55
8051	Q9UKT9	O08900
8052	Q5VW32	Q8K2Q7
8053	Q495M3	Q8BHK3
8054	Q9BTE6	Q3THG9
8055	Q9BYT1	Q8VCL5
8056	P41970	P41971
8057	Q16816	P07934
8058	Q8IYU8	Q8CD10
8059	P08908	Q64264
8060	Q9UNF1	Q9ER67
8061	Q9UGV2	Q9QYF9
8062	P36551	P36552
8063	P07602	Q61207
8064	Q8TDR0	Q149C2
8065	Q8NBI6	Q3U4G3
8066	Q9NZP8	Q3UZ09
8067	Q8WUD6	Q8C025
8068	P57723	P57724
8069	Q5XKE5	Q8VED5
8070	O00755	P24383
8071	Q5DX21	P0C673
8072	Q9NZJ7	Q791T5
8073	Q9H000	Q9ERV1
8074	O43586	P97814
8075	Q9NYM4	P30731
8076	O75689	E9PY16
8077	Q6ZMG9	Q8C172
8078	Q9UI42	Q6P8K8
8079	Q9UBX1	Q9R013
8080	Q5JTV8	Q921T2
8081	P48165	P28236
8082	Q9HB90	Q99K70
8083	Q96P65	P83861
8084	A6NM11	A2A9H6
8085	Q8IUF8	Q8CD15
8086	Q8WU08	Q8BGW6
8087	Q3B7J2	Q9CYH5
8088	Q8N635	Q9D513
8089	Q16644	Q3UMW7
8090	P15976	P17679
8091	Q9BWS9	Q922Q9
8092	Q15007	Q9ER69
8093	C9JR72	Q8C828
8094	Q9H999	Q8R2W9
8095	Q8WVC0	Q5XJE5
8096	Q9UH77	E0CZ16
8097	Q07666	Q60749
8098	O76062	Q71KT5
8099	Q2M3V2	Q8BLS7
8100	Q96I13	Q8R0P8
8101	Q96RQ1	Q9CR89
8102	Q9Y2G4	Q69ZU8
8103	Q6PII3	Q3U155
8104	Q8NG68	P38585
8105	Q12889	Q62010
8106	O75529	Q91WQ5
8107	Q8NEZ5	Q78JE5
8108	Q6NT16	D3Z5L6
8109	O60547	Q8K0C9
8110	O95393	Q9R229
8111	Q14457	O88597
8112	O43347	Q61474
8113	Q9Y679	P70295
8114	Q9H0B6	O88448
8115	Q7RTY0	Q8CE94
8116	Q96E52	Q9D8H7
8117	P56706	P28047
8118	Q9NYL5	Q9JKJ9
8119	Q32M84	E9Q173
8120	A8MYJ7	Q8C0Q3
8121	P36578	Q9D8E6
8122	P16219	Q07417
8123	Q4VC12	Q9D5Z5
8124	Q00597	P50652
8125	Q9UKZ9	Q8R4W6
8126	Q9Y2M5	Q8VCK5
8127	O75298	O70622
8128	Q96S82	Q91W67
8129	Q6B0I6	Q3U2K5
8130	Q86UU5	Q80WJ1
8131	O43251	Q8BP71
8132	O43293	O54784
8133	Q86UE6	Q8K377
8134	Q7L592	Q9CWG8
8135	Q8IV38	Q3TPE9
8136	Q8NCT1	A0A0B4J1F4
8137	Q2TAK8	Q6DID5
8138	Q92485	P58242
8139	Q69YU3	B2RW11
8140	Q14344	P27601
8141	Q9Y570	Q8BVQ5
8142	Q14012	Q91YS8
8143	P07550	P18762
8144	Q8WVQ1	Q8VCF1
8145	Q9BTV7	Q8K3M5
8146	Q9UIJ5	P59267
8147	Q8IUW3	Q8BNN1
8148	Q9GZV5	Q9EPK5
8149	Q9NRY5	Q8VE88
8150	Q6UN15	Q9D824
8151	P50406	Q9R1C8
8152	P07902	Q03249
8153	Q9BSE4	Q9JJC9
8154	Q96NS5	Q8VHS5
8155	Q11203	P97325
8156	Q9H295	Q7TNJ0
8157	Q9UL49	Q32NY8
8158	Q6ZVN8	Q7TQ32
8159	P18089	P30545
8160	Q9UDV6	G3X8R7
8161	Q9H974	B8ZXI1
8162	Q9NZC7	Q91WL8
8163	Q9Y6I7	O54927
8164	Q9Y305	Q9R0X4
8165	Q14626	Q64385
8166	Q9BY78	Q8BUH7
8167	Q9HA90	Q9JJF6
8168	Q6PIU2	Q8BLF1
8169	Q9H5U6	Q8BKW4
8170	Q969W1	Q9ESG8
8171	Q96DU9	Q8C7D3
8172	Q93097	O70283
8173	Q5VZM2	Q6NTA4
8174	Q96EW2	Q8BK58
8175	Q9NRZ7	Q9D517
8176	Q7L2H7	Q99JX4
8177	Q9H488	Q91ZW2
8178	P09543	P16330
8179	Q99542	Q9JHI0
8180	P10588	P43136
8181	O95967	Q9WVJ9
8182	O75718	Q9CYD3
8183	Q96GA3	Q6NSQ7
8184	Q13394	O70299
8185	Q9Y295	P32233
8186	Q86VN1	Q91XD6
8187	Q03113	P27600
8188	Q92643	Q9CXY9
8189	Q03154	Q99JW2
8190	P56704	P27467
8191	Q6GTS8	Q8C165
8192	O00300	O08712
8193	Q6ZMT1	Q8R1B0
8194	Q8WWV3	Q924D0
8195	Q5M8T2	Q8BGF8
8196	P10636	P10637
8197	Q5EBL4	Q9JJC6
8198	P25929	Q04573
8199	Q99999	Q9JHE4
8200	Q13231	Q9D7Q1
8201	Q13303	P62482
8202	P43694	Q08369
8203	Q86YR5	Q6IR34
8204	Q9H7H0	Q3U2U7
8205	O94810	Q9Z2H1
8206	Q8N3J3	Q32P12
8208	Q96A47	Q9CXV0
8209	P32754	P49429
8210	Q9Y2S7	Q91VA6
8211	Q02643	P32082
8212	Q15915	P46684
8213	P31321	P12849
8214	Q86XI8	Q6DI92
8215	O95084	Q9D6X6
8216	Q96MZ0	Q8VE33
8217	Q6NUJ1	Q8C1C1
8218	P28482	P63085
8219	Q9Y6F9	P22727
8220	Q8NCH0	Q80V53
8221	Q96IT1	Q5SXI5
8222	O15156	Q64321
8223	Q5I0G3	Q5F204
8224	P19971	Q99N42
8225	O95429	Q8CI61
8226	Q6P6C2	Q3TSG4
8227	Q9BT04	Q3UYI6
8228	Q8N2G8	Q99J23
8229	Q9Y614	Q9QY83
8230	O95396	A2BDX3
8231	Q8N5I2	Q99KN1
8232	Q9HBB8	Q8VHF2
8233	Q9H2A9	Q8BQ86
8234	Q86UW8	Q80WM4
8235	P81877	Q9CYZ8
8236	Q9NWS8	Q8CI78
8237	P22894	O70138
8238	P49335	P62515
8239	P34949	Q924M7
8240	Q04695	Q9QWL7
8241	P41145	P33534
8242	Q9UF12	Q8VCZ9
8243	Q99677	Q8BLG2
8244	Q8IWS0	Q9D4J7
8245	Q6DJT9	Q9QYE0
8246	Q9Y586	Q8BPP1
8247	Q9Y2P8	Q9JJT0
8248	Q8TD08	Q80Y86
8249	O96014	P48615
8250	Q15646	Q8VI94
8251	Q96J01	Q8VE80
8252	Q4AE62	Q8BW56
8253	O94919	Q8C522
8254	Q3B8N5	Q8BII1
8255	P78406	Q8C570
8256	P52747	O70230
8257	Q5T4T6	A0A0M3U1B0
8258	Q9UKI9	P31362
8259	Q9H1J7	P22726
8260	Q8IUX8	Q9JJZ5
8261	Q9NYB9	P62484
8262	Q9UGU5	Q80Y32
8263	Q15113	Q61398
8264	O75570	Q8K126
8265	O75603	O09102
8266	Q6ZVX9	Q6TCG2
8267	Q16773	Q8BTY1
8268	Q9NZU5	Q8VEE1
8269	Q9BZW5	P58749
8270	P01137	P04202
8271	P48546	Q0P543
8272	Q9UN36	Q9QYG0
8273	P55316	Q60987
8274	Q8NFB2	A2AF53
8275	Q6UX06	Q3UZZ4
8276	P42768	P70315
8277	P10644	Q9DBC7
8278	Q8N4J0	Q80UY1
8279	P02790	Q91X72
8280	O75783	Q8VC82
8281	Q9UNM6	Q9WVJ2
8282	Q9NWX5	Q91ZU1
8283	Q96EE3	Q8R2U0
8284	Q53GL0	Q9JIY0
8285	O76090	O88870
8286	Q9UKS6	Q99JB8
8287	O75936	Q924Y0
8288	P21953	Q6P3A8
8289	Q14576	Q60900
8290	Q9NY97	Q9Z222
8291	Q8NFR7	Q6P5U8
8292	Q99447	Q922E4
8293	Q16539	P47811
8294	P61371	P61372
8295	Q9UKT8	Q60584
8296	Q8TE12	Q9JKU8
8297	O95395	Q5JCT0
8298	Q96T17	A2AG50
8299	P27361	Q63844
8300	O43194	Q5U431
8301	Q9UNP4	O88829
8302	Q9Y2T5	P0C5J4
8303	Q9UIF3	Q922G7
8304	Q9UHN1	Q9QZM2
8305	Q9BZG2	D3YTS9
8306	Q8WWY8	Q8CIV3
8307	O43602	O88809
8308	Q5QJE6	Q8R2M2
8309	Q9Y397	P59268
8310	P61962	P61963
8311	Q99808	Q9JIM1
8312	Q8IXX5	Q9JJB9
8313	P56705	P22724
8314	Q9UBS4	Q99KV1
8315	Q6UWV6	Q3TIW9
8316	Q5T4F4	Q3TXX3
8317	Q92966	Q9D2C9
8318	Q16566	P08414
8319	P50995	P97384
8320	P58335	Q6DFX2
8321	P52788	P97355
8322	A5PLL1	Q3UUF8
8323	Q96IZ5	Q8JZV4
8324	Q9NS67	O54897
8325	O00716	O35261
8326	P30872	P30873
8327	Q8NBS9	Q91W90
8328	P04075	P05064
8329	Q86XE0	Q80ZJ7
8330	Q9NXW2	Q9QYI4
8331	Q9HBU6	Q9D4V0
8332	Q14153	Q8BGR5
8333	O14524	Q6ZQE4
8334	Q9BXR0	Q9JMA2
8335	Q8TCT9	Q9D8V0
8336	Q8NEZ2	Q8CHS8
8337	O75995	Q8K352
8338	Q96IY4	Q9JHH6
8339	Q9Y484	Q91VM3
8340	Q14781	P30658
8341	P31350	P11157
8342	Q16690	Q1HL35
8343	O60422	Q8K557
8344	Q9HCK1	Q5SS00
8345	Q8IZF4	Q3V3Z3
8346	Q8IYR6	Q6PFE7
8347	Q99712	O88932
8348	Q8N3J2	Q3U034
8349	Q9NQV7	Q96EQ9
8350	P28222	P28334
8351	Q9H1Y3	Q9WUK7
8352	Q9BS91	Q921R7
8353	P26992	O88507
8354	P23515	Q63912
8355	A8MWK0	Q0VAX3
8356	P01100	P01101
8357	P10915	Q9QUP5
8358	Q15361	Q62187
8359	P50213	Q9D6R2
8360	Q9BZE1	Q921S7
8361	Q14209	P56931
8362	P48728	Q8CFA2
8363	P37288	Q62463
8364	Q9H116	Q4VBD9
8365	Q6XR72	Q3UVU3
8366	P45954	Q9DBL1
8367	Q13309	Q9Z0Z3
8368	Q9Y574	Q9WV71
8369	P36955	P97298
8370	Q9NVA4	Q3TPR7
8371	Q9Y639	P97300
8372	Q53H54	Q8BG71
8373	P49146	P97295
8374	Q9NVD7	Q9EPC1
8375	P78396	Q61456
8376	Q15011	Q9JJK5
8377	Q8NFL0	Q8K0J2
8378	P09110	Q921H8
8379	Q15818	Q62443
8380	Q7L0R7	Q3UHJ8
8381	P14651	P09026
8382	P20248	P51943
8383	P08729	Q9DCV7
8384	Q12926	Q60899
8385	P08697	Q61247
8386	P50148	P21279
8387	Q9H161	O35137
8388	Q7Z6K3	A0A494B9V8
8389	Q6NXR4	Q8BGV4
8390	P11766	P28474
8391	P48059	Q99JW4
8392	Q8NBU5	Q9D5T0
8393	O00445	Q9R0N5
8394	Q9Y312	Q9D2V5
8395	P0C221	E9PVB3
8396	Q9UNH6	Q9CY18
8397	Q8WW22	Q9JMC3
8398	Q8NAX2	A2A9F4
8399	Q86Y97	Q6Q783
8400	P05423	Q91WD1
8401	P57721	P57722
8402	P98168	A2CE44
8403	Q7LGA3	Q8R3H7
8404	P21128	Q3V188
8405	Q92633	P61793
8406	Q99574	O35684
8407	P49640	P23683
8408	Q6ZSG1	E9QAU8
8409	Q9NRB3	Q99LL3
8410	Q9HBY8	Q9QZS5
8411	Q2M3D2	D3YUP5
8412	Q9Y5X4	Q9QXZ7
8413	P19784	O54833
8414	P49137	P49138
8415	P15088	P15089
8416	Q99571	Q9JJX6
8417	Q8WWK9	Q3V1H1
8418	Q15131	Q3UMM4
8419	P21453	O08530
8420	O75121	Q9D3X9
8421	O95409	Q62520
8422	Q14094	Q9Z2V9
8423	Q14162	Q5ND28
8424	Q8TBK2	Q9CWY3
8425	Q9BY10	Q8CA03
8426	Q8IYS1	A3KG59
8427	Q05048	Q99LC2
8428	Q92187	Q64692
8429	P48048	O88335
8430	Q969H0	Q8VBV4
8431	P55010	P59325
8432	Q9Y575	Q9WV72
8433	Q6UWP7	Q3UN02
8434	Q5SGD2	Q8BHN0
8435	Q14728	Q9D2V8
8436	Q96GZ6	Q921R8
8437	P19544	P22561
8438	Q8ND07	Q3V079
8439	P47900	P49650
8440	Q502W7	Q8CDN8
8441	Q9UHG0	Q5DU00
8442	Q9UQ07	Q9WVS4
8443	O60239	Q9Z131
8444	Q4G148	Q3UHH8
8445	O60704	O88856
8446	Q8TBM8	Q149L6
8447	P17050	Q9QWR8
8448	Q92597	Q62433
8449	P78381	Q9R0M8
8450	O60256	Q8R574
8451	Q9NR50	B1AUN2
8452	P42765	Q8BWT1
8453	P55039	Q9QXB9
8454	P24752	Q8QZT1
8455	Q6UY18	Q149C3
8456	P14136	P03995
8457	Q5SW24	Q7TN08
8458	A6NNN8	Q5HZH7
8459	Q8IXJ6	Q8VDQ8
8460	P51608	Q9Z2D6
8461	Q9NWT6	Q8BLR9
8462	P24468	P43135
8463	P39748	P39749
8464	Q15759	Q9WUI1
8465	P08588	P34971
8466	Q8NEE8	Q8C1F5
8467	O43837	Q91VA7
8468	Q99689	Q8K0X8
8469	Q5T5M9	Q3TZI6
8470	P35462	P30728
8471	P18146	P08046
8472	O60711	Q99N69
8473	P19883	P47931
8474	Q9UH62	Q8BHS6
8475	Q05823	Q05921
8476	Q9UHM6	Q9QXZ9
8477	P63096	B2RSH2
8478	Q9P0M6	Q8CCK0
8480	P15085	Q7TPZ8
8481	Q9H993	A6H630
8482	Q9UG56	Q8BSF4
8483	P55055	Q60644
8484	Q9BY77	Q8BG81
8485	Q5XUX1	F8VPX2
8486	Q96T53	P0C7A3
8487	P02533	Q61781
8488	Q92604	Q91YX5
8489	Q6ZMJ2	Q8K299
8490	Q8TC71	Q0P557
8491	Q9Y267	Q497L9
8492	P09972	P05063
8493	P61421	P51863
8494	Q96C03	Q5NCS9
8495	O75071	Q8BGQ6
8496	Q6YN16	Q2TPA8
8497	P05093	P27786
8498	P49221	Q8BZH1
8499	Q8NHU3	Q9D4B1
8500	Q7Z3Q1	Q9DC26
8501	Q9P2K3	Q6PGA0
8502	Q969P5	Q9CPU7
8503	Q9UIK4	Q8VDF3
8504	O43670	Q9JMD0
8505	Q86Y07	Q8BN21
8506	Q5MNZ6	Q9CR39
8507	P11161	P08152
8508	Q96NU1	Q1RNF8
8509	Q9NS00	Q9JJ06
8510	Q08752	Q9CR16
8511	Q9NPC7	Q99MD8
8512	Q9NRS4	Q8VCA5
8513	Q9BSL1	Q8VDI7
8514	Q86TY3	Q8BT18
8515	Q9UBC1	O88995
8516	Q0VDG4	Q3TMH2
8517	Q9NQL2	Q7TT45
8518	P10909	Q06890
8519	Q8IYT3	D3YXL0
8520	Q6BAA4	Q5DRQ8
8521	Q12946	Q61080
8522	Q5VXM1	Q8BQH6
8523	P15291	P15535
8524	P82675	Q99N87
8525	Q9H300	Q5XJY4
8526	Q9NPF2	Q9JME2
8527	Q96DV4	Q8K2M0
8528	O43813	O89112
8529	Q9BX95	Q9JI99
8530	Q9P2G4	Q8BJS7
8531	Q93098	Q9WUD6
8532	P15391	P25918
8533	Q15629	Q91V04
8534	Q9H4B0	Q6PEB4
8535	Q6PGQ7	Q8BS90
8536	P0DPA2	Q6P3A4
8537	Q96K37	Q8CD26
8538	Q8IX15	Q80W88
8539	Q3SY77	Q3UP75
8540	Q16842	Q11204
8541	O95995	Q60779
8542	Q9UBV4	Q9QYS1
8543	Q9H069	Q9D5E4
8544	Q12905	Q9CXY6
8545	Q99986	Q80X41
8546	Q12972	Q8R3G1
8547	P28336	O54799
8548	Q6UXG8	Q8BJE2
8549	Q86V25	Q8C5G2
8550	Q9ULP0	Q8BTG7
8551	Q01546	Q3UV17
8552	P29992	P21278
8553	Q12912	Q60664
8554	Q8TF50	Q8BI66
8555	Q9HD23	Q5NCE8
8556	Q5TF39	J3QNS5
8557	Q96RU8	Q8K4K4
8558	Q9H7F4	Q8R3R5
8559	Q9H7Y0	Q8C3I9
8560	Q9BZD2	Q99P65
8561	Q6RFH5	Q8VCG3
8562	P28562	P28563
8563	Q12894	Q9D8U0
8564	Q9UGK8	Q80YD6
8565	Q96MV8	Q8BGJ0
8566	Q8TD55	Q8K124
8567	Q86VE9	Q8BHJ6
8568	P04899	P08752
8569	Q9NR45	Q99J77
8570	Q8WWW0	Q5EBH1
8571	P81274	Q8VDU0
8572	Q9H0C8	Q8R0F6
8573	P05062	Q91Y97
8574	P30989	O88319
8575	P55345	Q9R144
8576	P19086	O70443
8577	P17612	P05132
8578	Q6NW34	Q8R2U2
8579	Q9NQZ2	Q9JI13
8580	P19099	P15539
8581	P10074	Q1H9T6
8582	O60870	Q8K339
8583	Q9Y3F4	Q9Z1Z2
8584	Q15366	Q61990
8585	Q9UBU8	P60762
8586	Q92466	Q99J79
8587	P08754	Q9DC51
8588	O00294	Q9Z273
8589	Q9NUE0	Q5Y5T2
8590	P05783	P05784
8591	Q8IUQ0	Q9D4C9
8592	P19338	P09405
8593	A6NJT0	O08934
8594	Q9BWD1	Q8CAY6
8595	O94889	E9Q4F2
8596	Q9NVF9	A7MCT6
8597	P0C1S8	Q66JT0
8598	Q15365	P60335
8599	Q9BT40	Q8C5L6
8600	O15264	Q9Z1B7
8601	P10523	P20443
8602	Q96T25	Q7TQ40
8603	Q9UK05	Q9WV56
8604	Q8N7W2	Q8BSV3
8605	Q9UKT5	Q8CHQ0
8606	Q5VXI9	Q3U4B4
8607	P06280	P51569
8608	Q8IXN7	Q6PFX8
8609	O95067	P30276
8610	P29279	P29268
8611	Q6NVV3	Q8BMW7
8612	P09471	P18872
8613	Q9UKL0	Q8CFE3
8614	Q8NBI5	A2AVZ9
8615	P30874	P30875
8616	Q8N6Y0	Q8R370
8617	Q15054	Q9EQ28
8618	Q9H553	Q9DBE8
8619	O60669	O70451
8620	A6NKP2	A0A140LI11
8621	P57073	Q04886
8622	P51956	Q9R0A5
8623	Q96EP9	Q3UEZ8
8624	Q9Y606	Q9WU56
8626	A6NDA9	Q6PFC5
8627	Q9UDX3	Q8R0F9
8628	Q49AR2	Q8BGC1
8629	Q96QZ0	Q8CEG0
8630	O43414	Q8C460
8631	O95081	Q80WC7
8632	Q8TEZ7	Q80ZE5
8633	Q9BT81	P40646
8634	Q9UBI4	Q8CI66
8635	Q92968	Q9D0K1
8636	P25106	P56485
8637	Q13887	Q9Z0Z7
8638	Q9Y278	Q673U1
8639	Q8NCB2	Q3UHL1
8641	O60684	O35345
8642	Q9Y662	Q9QZS6
8643	Q6U736	Q6VZZ7
8644	Q9HB14	Q8R1P5
8645	O15533	Q9R233
8646	Q8IWR1	Q922Y2
8647	P11488	P20612
8648	Q9P291	Q9CX83
8649	Q8IV13	Q5SRT8
8650	Q96AJ1	Q8R3P7
8651	Q6ICH7	Q80VP9
8652	Q5EBL2	Q8CJ78
8653	Q05215	Q9WUF2
8654	Q96MX6	Q8BGF3
8655	P08686	P03940
8656	P58304	Q61412
8657	O14958	O09161
8658	Q14142	Q8BVW3
8659	O95243	Q9Z2D7
8660	Q8N6T0	J3QMY9
8661	Q6W3E5	Q3TT99
8662	Q96EP5	Q9JII5
8663	P13489	Q91VI7
8664	Q9BWV7	A4Q9E4
8665	Q9P0J7	Q80UY2
8666	Q9Y573	P28575
8667	Q99961	Q62419
8668	Q99687	P97368
8669	Q8WVV5	A4QPC6
8670	O43681	O54984
8671	Q9Y617	Q99K85
8672	Q15743	Q8BFQ3
8673	Q16630	Q6NVF9
8674	Q9BX40	Q8CGC4
8675	Q5M7Z0	Q9DCN7
8676	Q99519	O35657
8677	Q99962	Q62420
8678	Q9BXQ6	Q99MX7
8679	Q14318	O35465
8680	Q15906	Q62481
8681	P30939	Q02284
8682	Q92917	Q56A08
8683	Q14314	P12804
8684	O95388	O54775
8685	Q96K80	Q8R205
8686	P02748	P06683
8687	O43820	Q8VEI3
8688	P0CK96	Q8C811
8689	Q15198	Q6PE55
8690	P41146	P35377
8691	Q96FE5	Q9D1T0
8692	Q86Z20	Q5U465
8693	P22694	P68181
8694	Q9H211	Q8R4E9
8695	Q66K41	A2A5E6
8696	Q9H4I3	Q99JY4
8697	P02452	P11087
8698	Q9H8Y8	Q99JX3
8699	Q13148	Q921F2
8700	Q9NRZ5	Q8K4X7
8701	Q6WN34	Q8VEA6
8702	P08842	P50427
8703	Q5TC84	Q8VE52
8704	Q9NQ40	Q9D6X5
8705	P53778	O08911
8706	Q9BZV1	Q99PL6
8707	Q7L591	Q9QZK7
8708	Q96MG8	P59913
8709	Q9HAS0	Q9CYI0
8710	P30550	P21729
8711	Q96I15	Q9JLI6
8712	Q8NES3	O09010
8713	Q8IZ08	Q7TQP2
8714	O60443	Q9Z2D3
8715	P06132	P70697
8716	Q9P121	Q99PJ0
8717	P40938	Q8R323
8718	Q8N9I9	Q80V91
8719	Q9UL16	Q9D9U9
8720	Q9UL41	Q8JZW8
8721	Q9NQZ5	Q8R1R3
8722	P04198	P03966
8723	Q9H1K6	Q9ERE8
8724	Q13118	O89091
8725	P29083	Q9D0D5
8726	Q99726	P97441
8727	P30556	P29754
8728	Q9NWF4	Q9D8F3
8729	Q86WG3	Q8BHE3
8730	Q3YBR2	Q3UB74
8731	O43679	O55203
8732	O43660	Q922V4
8733	Q15019	P42208
8734	P59826	Q80ZU7
8735	Q8WVN8	Q8K2Z8
8736	Q6ZVT6	Q6P2K3
8737	O94763	Q3TLD5
8738	P54687	P24288
8739	Q92847	Q99P50
8740	Q08AI6	Q3USY0
8741	P41143	P32300
8742	Q14982	G5E8G3
8743	O43427	Q9JI19
8744	Q99469	P97306
8745	O43766	Q99M04
8746	Q9H040	G3X912
8747	P47872	Q5FWI2
8748	Q8WWH4	Q8VD46
8749	P30559	P97926
8750	A6NFU0	Q9D3R5
8751	Q8NHP7	Q8CDF7
8752	A8MPX8	Q8BVT6
8753	Q15035	Q924Z5
8754	Q9ULX3	Q8BW10
8755	Q96HH9	Q6PEM6
8756	Q8NCA5	Q3TJZ6
8757	Q8NA57	A0A087WPJ1
8758	Q03252	P21619
8759	P40394	Q64437
8760	Q6UXD7	Q8CE47
8761	Q9Y6W5	Q8BH43
8762	P20264	P31361
8763	Q8N594	Q3TV65
8764	Q96G97	Q9Z2E9
8765	P17029	Q8BGS3
8766	Q8IV20	Q8BZT9
8767	P50052	P35374
8768	Q9UNZ2	Q9CZ44
8769	Q6ZU52	D3Z623
8770	Q9NPF8	Q8R2V5
8771	Q7Z3Y9	Q3TRJ4
8772	Q8IZD4	Q3U564
8773	P07339	P18242
8774	Q14558	Q9D0M1
8775	Q86UY5	Q8K2P2
8776	Q8TCU3	Q91WN3
8777	Q9NYT0	Q9WV52
8778	P78334	A2AMW3
8779	Q8N0Z9	D3YX43
8780	O15382	O35855
8781	Q06889	P43300
8782	O75469	O54915
8783	Q92519	Q8K4K3
8784	O95837	P30677
8785	Q9BVC3	Q14AI0
8786	Q8N3J5	Q8BXN7
8787	P19087	P50149
8788	P19474	Q62191
8789	Q5VXJ0	Q8BM14
8790	Q12907	Q9DBH5
8791	Q5JRV8	Q8BHW5
8792	O14649	O35111
8793	Q6ZMB5	Q3UFJ6
8794	O60909	Q9Z2Y2
8795	Q9BYV2	Q9ERP3
8796	Q6P499	Q8BGN5
8797	Q15633	P97473
8798	Q86VH5	Q8BZ81
8800	O75953	O89114
8801	Q9BPY3	Q8C569
8802	O60928	P86046
8803	Q8NAF0	Q80VM4
8804	Q68CQ7	Q6NSU3
8805	Q9BXI3	A3KFX0
8806	P62136	P62137
8807	Q9Y371	Q9JK48
8808	Q99952	Q61152
8809	Q9Y259	O55229
8810	Q16254	Q8R0K9
8811	Q92561	Q8K0S0
8812	P23142	Q08879
8813	Q8TCW9	Q9JKL1
8814	O94768	Q8BG48
8815	Q7Z4I7	Q91XD2
8816	Q8IXZ3	Q8BMJ8
8817	A6NCL7	Q3U0L2
8818	P85298	Q9CXP4
8819	Q86YH6	Q33DR3
8820	O75881	Q60991
8821	Q8N8Z6	Q9D4J3
8822	Q8NFJ6	Q8K458
8823	P49767	P97953
8824	Q9HAW0	Q3UAW9
8825	P36952	P70124
8826	Q9Y661	D3YVV6
8827	Q02127	O35435
8828	Q8IYG6	Q8K375
8829	Q9Y5B8	Q9QXL8
8830	Q8IZV5	Q8VCH7
8831	O60507	O70281
8832	Q5W0Z9	Q5Y5T1
8833	Q99733	Q78ZA7
8834	Q9UL52	Q5S248
8835	Q96PP8	Q8CFB4
8836	Q6IBS0	Q9Z0P5
8837	Q9UBR1	Q8VC97
8838	P32929	Q8VCN5
8839	P28324	P41158
8840	P11177	Q9D051
8841	Q9BTD8	Q91V81
8842	Q9UPC5	Q9R1K6
8843	Q12794	Q91ZJ9
8844	A1A5D9	Q8CHW5
8845	O95503	Q9DBY5
8846	A8MTJ3	Q3V3I2
8847	Q13510	Q9WV54
8848	P53367	G5E8V9
8849	Q8IZT8	Q8BSL4
8850	Q9HC36	Q5ND52
8851	P32247	O54798
8852	A6NIM6	Q8CBB2
8853	P78415	P81067
8854	Q6IA17	Q9JLZ8
8855	O43364	P31245
8856	Q9BQQ3	Q91X51
8857	P56589	Q9QXY9
8858	P07093	Q07235
8859	Q6IQ21	Q8BIQ8
8860	P55771	P47242
8861	A5D8V7	Q8BSN3
8862	Q6SPF0	D3YXK1
8863	P20265	P31360
8864	Q96C92	A2AIW0
8865	O15442	Q91ZG2
8866	P62140	P62141
8867	Q9Y330	Q9Z150
8868	Q0ZLH3	Q0ZLH2
8869	Q96PU8	Q9QYS9
8870	Q16543	Q61081
8871	Q9Y5K1	Q9WTK8
8872	Q8N9S9	Q6P8Y7
8873	Q9H4B6	Q8VEB2
8874	P27352	P52787
8875	Q9NXR8	Q8VEK6
8876	O60478	Q8BNQ3
8877	Q8WWR8	Q8BZL1
8878	P41231	P35383
8879	Q7Z3B1	Q80Z24
8880	Q8ND76	Q8BGU5
8881	Q9NQ55	Q91YU8
8882	Q9Y5Z6	O54904
8883	Q99705	Q8JZL2
8884	Q9NZH0	Q923Z0
8885	Q06828	P50608
8886	P46093	Q8BUD0
8887	Q9UKX7	Q9JIH2
8888	Q13478	Q61098
8889	P28358	P28359
8890	Q9NVD3	P58467
8891	P51570	Q9R0N0
8892	Q9BXJ8	Q8C1E7
8893	O75900	O88676
8894	Q9H6I2	Q61473
8895	P46734	O09110
8896	Q5JVS0	Q9JKS5
8897	Q5EB52	Q07646
8898	Q8WTR8	Q3UQ22
8899	O75330	Q00547
8900	Q9GZZ9	Q8VE47
8901	Q01094	Q61501
8902	Q9H0M4	Q6IR42
8903	Q96M63	Q3UX62
8904	Q7L985	Q3URE9
8905	P85299	Q812A5
8906	Q96LA8	Q6NZB1
8907	Q9GZN6	A0A1L1SR47
8908	Q8N2R8	Q8BUP8
8909	P15907	Q64685
8910	A6NIX2	Q7TQJ8
8911	Q8N8Q9	Q9JJC8
8912	Q969V4	Q9DAJ2
8913	Q9UH03	Q9Z1S5
8914	Q9NPH0	Q8BP40
8915	Q9P035	Q8K2C9
8916	Q6ZSG2	Q3USH1
8917	Q15784	Q62414
8918	Q8N371	Q9CXT6
8919	Q92844	P70347
8920	O43684	Q9WVA3
8921	Q9ULW6	P51860
8922	A6NK59	Q8C6Y6
8923	Q70YC5	Q8BG89
8924	Q9H9Y2	Q7TND5
8925	Q9H6Z4	Q9CT10
8926	Q6DWJ6	Q80UC8
8927	Q96NL0	Q6PDC0
8928	Q8N165	Q8QZR7
8929	P28221	Q61224
8930	Q9Y3X0	Q8VC31
8931	Q9H1N7	Q922Q5
8932	P21452	P30549
8933	Q8NFU5	Q7TT16
8934	P49366	Q3TXU5
8935	O75367	Q9QZQ8
8936	A8K0Z3	Q8VDD8
8937	P49593	Q8CGA0
8938	P19419	P41969
8939	P04070	P33587
8940	Q01101	Q63ZV0
8941	P61647	Q8K4T1
8942	Q969G3	O54941
8943	Q9BYG5	Q9JK83
8944	Q9H9V9	Q8BFT6
8945	Q07065	Q8BMK4
8946	P08572	P08122
8947	Q2TAL5	Q8CI12
8948	Q6ZVT0	A4Q9F3
8949	Q9NP62	P70348
8950	Q96GM1	Q8VCY8
8951	Q9P2W7	Q9CW73
8952	Q9NQS5	Q8CIM5
8953	Q96M91	Q9D439
8954	Q99633	Q8BM39
8955	Q92185	Q64687
8956	O95076	O70137
8957	Q92804	Q8BQ46
8958	Q9H777	Q8VEB6
8959	Q9NTN3	A2AKQ0
8960	P20073	Q07076
8961	Q5T2R2	Q33DR2
8962	Q8TDV0	Q7TSN6
8963	Q6ZU15	Q9DA97
8964	Q3SY56	Q9ESX2
8965	Q6AI12	Q5SUE8
8966	O43529	Q6PGK7
8967	A6NKD9	E9Q6B2
8968	Q8NC51	Q9CY58
8969	Q9NZ20	Q8BZT7
8970	Q8N987	Q8BG18
8971	Q9Y5X5	Q924H0
8972	Q8IUS5	Q6IE26
8973	P32745	P30935
8974	A4D263	Q5NC83
8975	Q9P2E8	Q80TE3
8976	Q15319	Q63955
8977	Q16586	P82350
8978	O76064	Q8VC56
8979	O95149	Q80W37
8980	Q15916	Q8K088
8981	Q6UXB0	Q8BWU3
8982	P04000	O35599
8983	Q92905	O35864
8984	Q9BQ04	Q8VE92
8985	Q6PKX4	Q2MHE5
8986	P35236	Q8BUM3
8987	Q6PJ69	Q8BFW4
8988	Q13515	Q6NVD9
8989	Q13347	Q9QZD9
8990	Q6ZUS6	F6V035
8991	Q9HBG7	Q01965
8992	Q96SF2	Q80YT3
8993	Q9UJM8	Q9WU19
8994	P31391	P49660
8995	Q08AI8	Q8CEZ4
8996	Q12792	Q91YR1
8997	Q6UXF1	Q8BHE4
8998	Q8IXR9	Q8CCC3
8999	Q8IXR5	Q24JP3
9000	O75616	Q9CZU4
9001	Q9H1C3	Q640P4
9002	O14978	Q8CF60
9003	Q99496	Q9CQJ4
9004	Q7L0X2	D3Z6S9
9005	P55263	P55264
9006	Q9NS85	P61215
9007	O95072	Q8C5S7
9008	Q99983	O35103
9009	Q8NBK3	Q8R0F3
9010	Q9UJV8	Q8R4E6
9011	Q9GZM5	Q3UDR8
9012	Q6P093	B2RWD2
9013	Q8N0U7	A2AGB2
9014	Q9NYZ3	Q8R080
9015	Q2VYF4	Q7TNU7
9016	Q13686	P0CB42
9017	Q14CZ8	Q640R3
9018	Q9GZP0	Q925I7
9019	Q8N8Y2	Q80SY3
9020	Q96GN5	Q922M5
9021	P55085	P55086
9022	Q13064	Q60764
9023	Q9UHF4	Q6PHB0
9024	P14091	P70269
9025	Q6W5P4	Q8BZP8
9026	Q86VK4	Q8BKX7
9027	P25116	P30558
9028	Q6A163	Q6IFX4
9029	Q8N335	Q3ULJ0
9030	O95125	Q8C879
9031	Q13585	O88495
9032	P47901	Q9WU02
9033	Q3MIR4	Q8BHG3
9034	Q6PJ21	Q571F5
9035	P51398	Q9ER88
9036	P53365	Q8K221
9037	A0AVI4	Q8K304
9038	Q96L12	Q9D9Q6
9039	Q9UBX5	Q9WVH9
9040	Q8TC20	Q5IR70
9041	P17707	P0DMN7
9042	O15547	O54803
9043	P36873	P63087
9044	Q8TDN6	Q9DCA5
9045	Q9P2T1	Q99L27
9046	Q96SE0	Q9QZC8
9047	Q9NWS6	Q91YN1
9048	Q9H4A9	Q8C255
9049	Q9C0C6	Q8R0W1
9050	Q7L211	Q80UX8
9051	P50613	Q03147
9052	Q86W42	Q5U4D9
9053	Q8N6T3	Q9EPJ9
9054	E9PAV3	P70670
9055	Q14722	P63143
9056	Q9H2F3	Q9EQC1
9057	A8MYZ0	A0A1W2P7H6
9058	Q9BY21	Q99MT7
9059	P14598	Q09014
9060	Q8IZL9	Q9JHU3
9061	P35269	Q3THK3
9062	Q9BZV2	Q99PL8
9063	O00442	Q9D7H3
9064	Q99536	Q62465
9065	Q12934	A2AMT1
9066	Q9HB07	Q9JK81
9067	Q9H920	Q8R1Z9
9068	O95433	Q8BK64
9069	Q8NEF3	A0AUP1
9070	Q14119	Q5SXC4
9071	Q9NTX7	Q9CZW6
9072	P23942	P15499
9073	Q8NI99	Q8R0Z6
9074	Q8N5Z0	Q9WVM8
9075	Q7LG56	Q6PEE3
9076	Q9Y5P6	Q8BTZ7
9077	P42701	Q60837
9078	Q8TB40	Q8VD66
9079	Q9UDY4	Q9D832
9080	Q86VH4	Q80XG9
9081	Q9NR21	Q8CFF0
9082	P29274	Q60613
9083	Q9ULJ1	Q9D478
9084	P22083	Q11127
9085	O00154	Q91V12
9086	P08709	P70375
9087	P32248	P47774
9088	Q3ZCQ8	Q9D880
9089	P35414	Q9WV08
9090	Q4G0F5	Q8C0E2
9091	Q9HBE5	Q9JHX3
9092	P21695	P13707
9093	Q8NC74	A2ABX0
9094	Q8N1H7	Q9CTN5
9095	P14316	P23906
9096	Q8N4Q0	Q8BGC4
9097	Q8TC76	Q8C739
9098	Q9HBI1	Q9ES46
9099	Q9P2B7	Q6ZPR1
9100	Q6VVB1	Q8BR37
9101	P02462	P02463
9102	Q495N2	Q811P0
9103	P35575	P35576
9104	Q9Y5Y3	Q9EQQ4
9105	O60906	O70572
9106	A5D8T8	Q7TSQ1
9107	Q9NZQ9	Q9JLH8
9108	Q9UHD1	Q9D1P4
9109	P08567	Q9JHK5
9110	Q9BRQ8	Q8BUE4
9111	A6NGN9	Q8HW98
9112	P55036	O35226
9113	Q86X45	O88978
9114	Q99679	Q8BX79
9115	Q6UX72	Q8VI16
9116	Q13601	Q8BGA5
9117	P53990	Q9CX00
9118	P18627	Q61790
9119	Q13702	P12672
9120	P53602	Q99JF5
9121	Q86WB7	B2RWK3
9122	Q7L5A8	Q5MPP0
9123	O14905	O35468
9124	Q86W33	Q99MU1
9125	Q6PI47	E0CZ26
9126	Q13336	Q8VHL0
9127	P36959	Q9DCZ1
9128	O75563	Q3UND0
9129	P40200	Q3U0X8
9130	O43167	Q80X44
9131	Q0P6D2	Q8BQT2
9132	Q9Y592	Q9D5R3
9133	Q8TB36	O88741
9134	Q8N8E2	Q6PD29
9135	P55209	P28656
9136	Q68G74	O35652
9137	Q7Z6G3	Q91ZP9
9138	Q96N19	Q80ZU9
9139	Q8TCJ0	Q9D2Y6
9140	Q9BQS2	Q8C6N3
9141	O95447	Q8C0X0
9142	Q7L8J4	Q99LH9
9143	Q9BRK3	Q9DBV4
9144	Q9GZN0	Q9EPB7
9145	Q9NV96	Q8VEK0
9146	Q9UJU6	Q62418
9147	P28289	P49813
9148	Q96C00	Q8CDC7
9149	P52564	P70236
9150	O75381	Q9R0A0
9151	Q8N3I7	Q9CZQ9
9152	A0PK00	Q3TA38
9153	Q9NPC1	Q9JJL9
9154	P07098	Q9CPP7
9155	Q9UJU5	Q61060
9156	P25685	Q9QYJ3
9157	Q8TCE6	Q9D8N2
9158	Q9GZX3	Q9QUP4
9159	Q9BV87	Q8K158
9160	Q15768	O35393
9161	Q9HCN4	Q8VCE2
9162	Q8N6M5	Q9JHX6
9163	P78310	P97792
9164	Q9NSC7	Q9QZ39
9165	Q14376	Q8R059
9166	Q494V2	Q80VN0
9167	Q8N9L9	Q8BWN8
9168	P49770	Q99LD9
9169	Q8NDH6	Q3TY65
9170	O95455	Q8VDR7
9171	Q9H6S1	Q9QYP6
9172	Q9BTX7	Q9D3D0
9173	P51679	P51680
9174	P0CG20	E0CXQ2
9175	O94766	P58158
9176	P00326	P00329
9177	Q00532	Q8CEQ0
9178	Q9NXE8	Q9DBF7
9179	Q9NQQ7	Q8VCX2
9180	O95684	Q66JX5
9181	O60548	O35392
9182	Q9ULV8	Q80XL1
9183	P04004	P29788
9184	Q8WXI3	Q91ZT7
9185	Q96EB1	Q9ER73
9186	Q0D2K0	Q8BZF2
9187	Q9BYV8	Q99NF3
9188	Q9GZV7	Q9ESM3
9189	O95264	Q9JHJ5
9190	Q96PZ2	Q9D2L9
9191	P32314	E9Q7L6
9192	Q2MJR0	Q6P6N5
9193	Q9NWQ8	Q3U1F9
9194	P15086	B2RS76
9195	Q6MZQ0	A2AVJ5
9196	Q8ND90	Q8C1C8
9198	P49585	P49586
9199	Q9NXV6	Q8BI72
9200	P00480	P11725
9201	Q8IUC6	Q80UF7
9202	A2RTY3	Q5QNV8
9203	Q9BQ95	Q9QZH6
9204	Q8WTS1	Q9DBL9
9205	Q96JM3	Q8K327
9206	Q8N228	Q80VG1
9207	Q6NXP0	V9GXH0
9208	P49683	Q6VMN6
9209	O15466	P70126
9210	O00623	Q8VC48
9211	P40222	Q6PAM1
9212	Q6P2M8	Q9QYK9
9213	Q06609	Q08297
9214	Q9H6Y7	Q91XF4
9215	Q9UBY5	Q9EQ31
9216	P13861	P12367
9217	Q86U17	Q8CIE0
9218	Q8N7R7	D3YUJ3
9219	O15160	P52432
9220	Q9UDV7	E9PVC2
9221	Q969X2	Q9JM95
9222	Q8TEW6	Q99KE3
9223	Q12837	Q63934
9224	Q9UKF7	Q8K4R4
9225	Q96PL5	Q9JLN5
9226	P00749	P06869
9227	Q8IXU6	Q7TML3
9228	Q9H2S6	Q9EP64
9229	Q96NK8	P48986
9230	Q9P272	Q80WQ4
9231	Q99500	Q9Z0U9
9232	Q9HAT1	Q8VCD3
9233	P30679	P30678
9234	Q9UHR6	Q9QY66
9235	Q6NXE6	Q8BNU0
9236	P78545	Q3UPW2
9237	Q9NS91	Q9QXK2
9238	Q8WYJ6	P42209
9239	Q99527	Q8BMP4
9240	Q8WTS6	Q8VHL1
9241	Q02509	Q9Z0L3
9242	P62714	P62715
9243	Q9H832	Q3UE37
9244	Q8TBH0	Q9D668
9245	O75493	O70354
9246	Q9NX62	Q80V26
9247	Q96PF2	O54863
9248	P14635	P24860
9249	Q969T3	Q3UR97
9250	Q96BN2	Q99LM9
9251	Q9NZL9	Q99LB6
9252	A0A1W2PQ73	A0A140LIR9
9253	Q6NTF9	Q8VEK2
9254	P07355	P07356
9256	Q5SYC1	Q8BG92
9257	P35900	Q9D312
9258	P78552	O09030
9259	Q8WVF1	Q8BHW2
9260	Q969F2	Q8VE28
9261	Q9BYT3	Q924X7
9262	O95630	Q9CQ26
9263	Q8WUS8	Q9D665
9264	O75477	Q91X78
9265	P43657	Q8BMC0
9266	Q13454	Q8BTV1
9267	Q86YD3	Q9DCF1
9268	Q00325	Q8VEM8
9269	Q6J9G0	Q6J9G1
9270	Q9H9S4	Q9DB16
9271	Q8N6Y2	Q9CXD9
9272	P47974	P23949
9273	Q9BXY5	Q8BUG5
9274	O75752	Q920V1
9275	O75436	P40336
9276	Q96BN8	Q3UCV8
9277	P67775	P63330
9278	Q14565	Q61880
9279	Q9BSE2	Q9D709
9280	Q8TBN0	Q8VDV3
9281	Q9NYD6	P31257
9282	Q2M2I3	Q80XS7
9283	Q9NXS2	Q8BH73
9284	P43088	P43117
9285	Q9H4P4	Q8BH75
9286	O43464	Q9JIY5
9287	Q96FK6	Q9D0R9
9288	Q12893	Q9WUH1
9289	Q5VZ18	Q8BSD5
9290	Q9H2G9	Q8R2X8
9291	Q9BV36	Q91V27
9292	P06746	Q8K409
9293	Q9H841	Q91WC7
9294	Q6PI77	Q6PB60
9295	Q6ZNE9	Q3TYX8
9296	Q9Y6U7	Q5SPX3
9297	P35713	P43680
9298	Q8TBF8	Q3UXZ6
9299	Q9H228	Q91X56
9300	Q9NPE6	Q9JJF2
9301	P35249	Q99J62
9302	Q9NV79	Q8BHD8
9303	A0A096LP49	Q8C5V8
9304	P51686	Q9WUT7
9305	Q8IVH4	Q8C7H1
9306	O95801	Q8R3H9
9307	Q8NE79	Q9ES83
9308	Q9C0E8	Q7TQ95
9309	Q96DB2	Q91WA3
9310	Q9H2M3	Q91WS4
9311	O60269	A0A2I3BRN2
9312	Q13105	Q60821
9313	P32249	Q3U6B2
9314	P24864	Q61457
9315	Q99487	Q8VDG7
9316	Q9NP92	Q9D0G0
9317	O14681	Q61070
9318	Q17RW2	Q30D77
9319	Q9P0V9	Q8C650
9320	Q15717	P70372
9321	Q5VZB9	Q8CFG4
9322	Q9BUL5	Q8BSN5
9323	Q86XD5	Q3TY60
9324	Q9BRK5	Q61112
9325	O75818	Q8R1F9
9326	C9JE40	A2ARM1
9327	Q7L8A9	Q8C1W1
9328	P35226	P25916
9329	P18428	Q61805
9330	Q96T92	Q9JMC2
9331	O43488	Q8CG76
9332	O43818	Q91WM3
9333	Q12947	O54743
9334	Q86YV6	Q5SUV5
9335	P61073	P70658
9336	Q8NBP5	Q8C0T7
9337	Q13421	Q61468
9338	Q6TCH7	Q6TCG8
9339	O00180	O08581
9340	Q9NZL4	Q99P31
9341	Q8N143	O88282
9342	P47211	P56479
9343	O75794	Q8CII2
9344	P07195	P16125
9345	P40121	P24452
9346	P30518	O88721
9347	Q969V5	Q8VCM5
9348	O00767	Q99PL7
9349	Q8N9M1	Q8R3Y5
9350	O60931	P57757
9351	Q8N336	Q3V1U8
9352	Q12951	Q922I5
9353	Q9H0V9	P59481
9354	Q9BW91	Q8BVU5
9355	Q96JE9	Q7TSJ2
9356	Q9BV23	Q8R2Y0
9357	Q15555	Q8R001
9358	Q9H0Q0	Q8BHZ0
9359	Q9NX46	Q8CG72
9360	Q9NPY3	O89103
9361	Q8IU89	Q1A3B0
9362	Q9Y663	Q8BKN6
9363	O00170	O08915
9364	Q8IU99	D3Z291
9365	Q96K62	Q52KG4
9366	Q6P531	Q6PDE7
9367	Q8NFD2	Q8BZ25
9368	O60755	O88853
9369	P01042	O08677
9370	Q6NZI2	O54724
9371	A2A288	Q8BIY3
9372	Q9NRA1	Q8CI19
9373	O95965	Q8VDV0
9374	Q7Z5V6	Q148A4
9375	Q15853	Q64705
9376	Q9GZM8	Q9ERR1
9377	A4D126	Q5RJG7
9378	Q96A46	Q8R0Z5
9379	O15126	Q8K021
9380	P49441	P49442
9381	Q96MB7	Q8BR93
9382	Q5VV17	Q9CUB6
9383	Q96H72	Q8BZH0
9384	Q969K3	Q99KR6
9385	Q9BYG0	Q8BGY6
9386	Q8TBZ0	Q3V125
9387	Q9BWF3	Q8C7Q4
9388	O43148	Q9D0L8
9389	Q9UBV7	Q8R087
9390	Q6ZN18	Q9Z248
9391	O75821	Q9Z1D1
9392	Q8NE86	Q3UMR5
9393	Q6NVY1	Q8QZS1
9394	Q9GZV8	E9Q3T6
9395	O43829	Q08376
9396	Q8N4S0	Q6PG04
9397	Q96P66	Q80T62
9398	Q9BTF0	Q9CZB3
9399	Q96PL2	O08524
9400	Q9NWY4	Q8CFE2
9401	Q8NDV2	Q8BZA7
9402	Q5VYM1	Q3V0E1
9403	Q9H790	Q9CXP9
9404	Q9H147	Q99LB0
9405	Q96EM0	Q9CXA2
9406	O00743	Q9CQR6
9408	Q63HM9	Q8BLJ3
9409	Q9NQR1	Q2YDW7
9410	P48729	Q8BK63
9411	Q15293	Q05186
9412	Q9UJ70	Q9QZ08
9413	Q8WZ73	Q6ZQM0
9414	O94905	Q8BFZ9
9415	P20749	Q9Z2F6
9416	Q8TDT2	Q8BXS7
9417	Q9NUQ9	Q921M7
9418	P12524	P10166
9419	Q01459	Q8R242
9420	O00401	Q91YD9
9421	P15309	Q8CE08
9422	O96008	Q9QYA2
9423	Q8N0X2	Q8K450
9424	Q9C075	Q99PS0
9425	Q9GZQ4	Q8BZ39
9426	Q15165	Q62086
9427	O75333	Q810F8
9428	P26022	P48759
9429	Q9H4B8	Q9DA79
9430	Q8WWB7	Q9JHJ3
9431	Q9BZJ4	Q9D8K8
9432	P53597	Q9WUM5
9433	Q14790	O89110
9434	P05120	P12388
9435	P35908	Q3TTY5
9436	Q13562	Q60867
9437	P03905	P03911
9438	P38567	Q812F3
9439	Q8NDY3	Q8BGK2
9440	P38571	Q9Z0M5
9441	Q9H1A3	Q9EPL4
9442	P40925	P14152
9443	O43567	O54965
9444	Q6UXN9	Q8BFQ4
9445	O15143	Q9WV32
9446	A6NKF2	A6PWV5
9447	Q9HBW0	Q9JL06
9448	P24347	Q02853
9449	Q9H813	Q9D771
9450	A1Z1Q3	Q3UYG8
9451	Q969F8	Q91V45
9452	Q9P0Z9	Q9D826
9453	P47898	P30966
9454	Q8TC94	Q8CG27
9455	Q9NPF4	Q8BWU5
9456	Q6XZB0	F6YQT7
9457	Q9Y2L8	Q9Z1D8
9458	Q9H0U3	Q9CQY5
9459	P05455	P32067
9460	Q9Y5K5	Q9WUP7
9461	Q9Y234	Q8VCM4
9462	P40926	P08249
9463	O60383	Q07105
9464	P51810	P70259
9465	Q5T2D3	B1AZ99
9466	P35250	Q9WUK4
9467	Q6DCA0	Q8JZZ6
9468	Q9H6J7	Q8BHR8
9469	Q9BQA1	Q99J09
9470	Q8NFH4	Q9CWU9
9471	Q9UHK0	Q9QXX8
9472	O75787	Q9CYN9
9473	Q99442	Q8BU14
9474	Q9H1X3	A2ALW5
9475	O75525	Q9R226
9476	Q86V86	P58750
9477	P52951	P48031
9478	P14151	P18337
9479	Q9NT62	Q9CPX6
9480	Q01851	P17208
9481	P13945	P25962
9482	Q00G26	Q8BVZ1
9483	Q8N461	A2RT62
9485	Q7L1S5	Q76EC5
9486	Q13077	P39428
9487	Q13190	Q8K1E0
9488	Q9UEG4	Q6A085
9489	P00156	P00158
9490	Q8ND71	Q75N62
9491	P58012	O88470
9492	O75618	Q9Z1L3
9493	Q9NP85	Q91X05
9494	O14965	P97477
9495	Q96A29	Q8BLX4
9496	Q9Y4I5	Q9WTJ6
9497	Q96D15	Q8BH97
9498	Q8N9V3	Q9D0I6
9499	Q0GE19	Q5PT53
9500	O95665	P70310
9501	Q86VZ4	Q8CB67
9502	A6NCI8	W4VSN8
9503	Q8TBJ4	Q8BFZ2
9504	Q53EZ4	Q8BT07
9505	Q9NQR9	Q9Z186
9506	Q6P3R8	Q7TSC3
9507	Q2TAL6	Q8C8N3
9508	Q5PSV4	Q3U1T3
9509	Q15070	Q8BGA9
9510	Q5VWX1	Q9WU01
9511	Q9NPB6	Q9Z101
9512	Q7L0Y3	Q3UFY8
9513	Q96ES6	Q5U419
9514	Q9NUD5	Q8BPK2
9515	Q9H4K7	A2AFK4
9516	P38432	Q5SU73
9517	Q9H3K2	Q91VC9
9518	Q8WW24	Q149S1
9519	Q15599	Q9JHL1
9520	Q6FHJ7	Q9Z1N6
9521	O00757	P70695
9522	P13646	P08730
9523	Q8IYA7	Q8BIA3
9524	P21810	P28653
9525	Q4ZJI4	Q8C0X2
9526	Q96ER9	Q3URS9
9527	O43300	Q8BGA3
9528	O14901	Q8K1S5
9529	Q9BXW7	Q91WM2
9530	O15375	G5E8K6
9531	Q6KB66	Q0VBK2
9532	Q15434	Q8VC70
9533	P60510	P97470
9534	P30411	P32299
9535	Q9NXH8	Q8BH02
9536	Q8N357	Q8VE96
9537	Q96C23	Q8K157
9538	O95258	Q9Z2B2
9539	P40937	Q9D0F6
9540	Q9NXK6	Q9DCU0
9541	Q9NRD0	Q9QZN3
9542	Q9Y376	Q06138
9543	P49682	O88410
9544	Q6PIY5	E9Q963
9545	Q8IYM1	A0A2R8VJU7
9546	Q9NYA1	Q8CI15
9547	P08100	P15409
9548	Q5VY43	Q8VIK5
9549	Q9Y256	P57791
9550	Q03426	Q9R008
9551	Q9NZ01	Q9CY27
9552	P35227	P23798
9553	Q9GZS1	Q8K202
9554	Q9Y698	O88602
9555	Q96MH6	Q9D850
9556	Q9BW04	Q8BI29
9557	Q15109	Q62151
9558	Q9BUA3	Q05AH6
9559	P32302	Q04683
9560	Q9UBE0	Q9R1T2
9561	Q14774	Q61670
9562	Q96LX7	Q8CE13
9563	Q96RI8	Q5QD13
9564	P80365	P51661
9565	Q8WVY7	Q8BGR9
9566	P05543	P61939
9567	Q9GZT8	Q9EQ80
9568	Q9C086	Q99PT3
9569	Q9BUU2	Q8R1C6
9570	Q8TDX5	Q8R519
9571	O43502	Q924H5
9572	P78412	Q9ER75
9573	Q86WS4	A0A087WRU1
9574	Q5TID7	Q80ZU5
9575	Q5T442	Q8BQU6
9576	P13995	P18155
9577	Q6XPS3	G5E8H5
9578	Q8IVD9	Q8R1N4
9579	P31276	P50207
9580	Q9NS23	Q99MK9
9581	Q14916	Q61983
9582	A6NJ78	Q9DCL4
9583	Q9H1D9	Q921X6
9584	Q5T9C2	Q78T81
9585	Q5HYJ1	Q8BFZ1
9586	O95825	Q921W4
9587	Q9UBN1	Q9JJV4
9588	Q96LZ7	Q8BSE0
9589	Q00534	Q64261
9590	O75386	O88413
9591	Q9NWM3	Q8R3V6
9592	Q96HL8	O08641
9593	O95389	D3Z5L9
9594	Q6P9G9	Q8CB76
9595	Q5W0U4	Q80YW5
9596	Q9NXF8	Q91WU6
9597	Q96RI9	Q5QD04
9598	Q86YJ5	Q3TZ87
9599	Q9P055	Q8BI36
9601	O14908	Q9Z0G0
9602	Q13569	P56581
9603	P04406	P16858
9604	Q99638	Q9Z0F6
9605	P05121	P22777
9606	Q6BEB4	Q9JHX2
9607	Q96BW5	Q60866
9608	A6NHX0	Q8CAB8
9609	P37837	Q93092
9610	O43827	Q8R1Q3
9611	A8K0R7	E9PUU5
9612	O60359	Q9JJV5
9613	Q8N474	Q8C4U3
9614	O60609	O35118
9615	P14550	Q9JII6
9616	Q8IWX5	Q810K3
9617	Q8N5B7	Q9D6K9
9618	Q9NY43	Q8VIB5
9619	Q5W5X9	Q8CHY7
9620	Q86SQ9	Q99KU1
9621	P08779	Q9Z2K1
9622	O95847	Q9D6D0
9623	Q68CR7	Q8K0B3
9624	O43597	Q9QXV8
9625	Q9H814	Q9JJT9
9626	Q4W4Y0	Q4KL13
9628	P41440	P41438
9629	Q9UKB1	Q5SRY7
9630	O75363	Q80YN3
9631	Q9BRT8	Q8VEH6
9632	P03999	P51491
9633	Q8TCX1	Q8K0T2
9634	Q9BUM1	Q6NSQ9
9635	Q9Y5K3	Q811Q9
9636	Q9NUQ2	Q9D1E8
9637	Q13829	O70479
9638	Q96FI4	Q8K4Q6
9639	P54922	P54923
9640	Q9NYG2	Q8R173
9641	Q6ZSB9	Q8BXX2
9642	Q9Y3Q8	Q9EQN3
9643	Q9H6Y2	Q9CX97
9644	O43603	O88854
9645	P32245	P56450
9646	Q00403	P62915
9647	Q5U4P2	Q2TA57
9648	Q7L5D6	Q9D1H7
9649	Q9H8K7	Q9D2Q3
9650	Q16589	O08918
9651	Q6TCH4	Q6TCG5
9652	Q8N3Z0	Q8C0F9
9653	A6NEQ2	Q80VF6
9654	Q15777	Q9CZJ0
9655	Q6UXH8	Q3MI99
9656	P21549	O35423
9657	Q8TD22	Q925N0
9658	O75569	Q9WTX2
9659	Q8NAA5	Q7TSF4
9660	P31942	D3Z3N4
9661	P46108	Q64010
9662	A6NFY4	Q8CB65
9663	O95859	Q8BKT6
9664	Q00796	Q64442
9665	O75610	P57785
9666	P47775	P35412
9667	Q5NUL3	Q7TMA4
9668	Q13630	P23591
9669	P08397	P22907
9670	Q8WXS5	Q8VHW2
9671	Q6UX15	Q8C351
9672	Q9BXS4	Q9QY73
9673	Q9BR26	Q9D611
9674	O75829	Q9Z1F6
9675	P23511	P23708
9676	Q96DH6	Q920Q6
9677	Q7L523	Q80X95
9678	A6NNE9	Q8CBH7
9679	Q8WTU0	Q9DAF3
9680	Q6PCB0	Q8R2Z5
9681	P51843	Q61066
9682	Q5T4F7	Q9WU66
9683	Q8NHS2	Q7TSV6
9684	Q9NWD8	Q3TBN1
9685	P52292	P52293
9686	P17022	Q810A1
9687	Q9NXK8	Q9EPX5
9688	P54619	O54950
9689	Q3LIE5	Q99KS6
9690	Q5EBM0	Q3U5Q7
9691	Q96DP5	Q9D799
9692	P37198	Q63850
9693	Q9NR56	Q9JKP5
9694	Q9P1P5	Q5QD17
9695	P34995	P35375
9696	P00338	P06151
9697	Q9BZW4	Q8R1J1
9698	Q9NSI8	P57725
9699	O00487	O35593
9700	Q9NP66	Q9DC33
9701	Q9BZR6	Q99PI8
9702	Q96BI1	Q78KK3
9703	P05155	P97290
9704	Q8TB92	Q8JZS7
9705	Q9UNN4	Q8R4I4
9706	Q67FW5	Q3U129
9707	Q32ZL2	Q8BJ52
9708	Q9UKP3	Q9R000
9709	Q9BWF2	Q8VIG6
9710	Q9H6B9	Q3V1F8
9711	Q8N895	Q6NS86
9712	O76003	Q9CQM9
9713	Q6YI46	Q3U145
9714	Q8IV63	Q8K3G5
9715	Q9H0P0	Q9D020
9716	Q5T1N1	E9Q8N6
9717	O15204	Q9R0X2
9718	Q7Z5S9	Q8VEH0
9719	O43172	Q9DAW6
9720	P30542	Q60612
9721	Q96CX2	Q6WVG3
9722	Q9BZE3	P63157
9723	Q9Y2C4	Q8C163
9724	Q8NFW5	Q91ZK4
9725	P46092	Q9JL21
9726	Q8N7B9	Q80X60
9727	Q9Y3S2	Q922H9
9728	Q99541	P43883
9729	Q12815	B7ZNG4
9730	Q9BVC4	Q9DCJ1
9731	H3BS89	A0A5F8MQ13
9732	Q9BZD4	Q99P69
9733	P36402	Q00417
9734	P30740	Q9D154
9735	Q3ZCV2	A2AVQ5
9736	Q9BXC1	Q3U507
9737	Q92890	P70362
9738	Q969Q1	Q38HM4
9739	Q96Q45	Q3V0J1
9740	Q9BWX5	P97489
9741	Q5JS37	Q8CCH2
9742	Q9UBB5	Q9Z2E1
9743	Q9BZQ4	Q8BNJ3
9744	Q6QHC5	Q8R2F2
9745	P00813	P03958
9746	Q96LP2	A0A140LI28
9747	Q9NZD8	Q9CQC8
9748	P27695	P28352
9749	Q8N1W2	Q3U288
9750	Q9HC52	Q9QXV1
9751	P78383	P97858
9752	Q92765	P97401
9753	Q13304	Q6NS65
9754	Q7Z5U6	Q9DB94
9755	P82933	Q9D7N3
9756	Q8NEW0	Q9JKN1
9757	Q7L311	Q6A058
9758	P05412	P05627
9759	O14717	O55055
9760	Q9P104	Q91ZM9
9761	P20849	Q05722
9762	Q9Y5Z9	Q9DC60
9763	Q9NUU6	Q3TVP5
9764	Q9HC98	Q9ES70
9765	Q9NYZ2	Q920G8
9766	Q3I5F7	Q32Q92
9767	Q96FZ2	Q8R1M0
9768	Q8NEP7	Q3USL1
9769	Q969M1	Q9CZR3
9770	Q8NFQ5	Q8BU51
9771	Q9NPB9	Q924I3
9772	Q4AC99	Q3UX83
9773	Q5JXM2	Q8CCB5
9774	Q9H2S5	A2RT81
9775	P20062	O88968
9776	P13804	Q99LC5
9777	O43852	O35887
9778	Q9H9B4	Q99JR1
9779	P35212	P28235
9780	P48745	Q64299
9781	Q9Y6R9	Q3UJV1
9782	O14657	Q9ER41
9783	Q66K66	Q8BG75
9785	Q8IVM8	Q8VCA0
9786	A2CJ06	A2CI98
9787	Q02818	Q02819
9788	Q5T280	Q3UHX9
9789	Q9H7Z7	Q8BWM0
9790	Q9NW38	Q9CR14
9791	A2RU30	Q3U132
9792	Q8N0Z2	Q8BUZ1
9793	P43116	Q62053
9794	Q5VVQ6	Q8CB27
9795	Q9BV20	Q9CQT1
9796	Q86WK7	Q8C2S7
9797	Q8N3G9	Q6NXM3
9798	Q9UJ04	Q8VD63
9799	O14656	Q9ER39
9800	Q96EU7	Q9JMG2
9801	Q969S0	Q8CIA5
9802	Q9NZC3	Q9JL56
9803	O14804	Q5QD14
9804	Q13643	Q9R059
9805	Q96I34	Q923M0
9806	Q9UKL4	O54851
9807	O95400	Q9CWK3
9808	Q7Z794	Q6IFZ6
9809	A8MXE2	A0A1L1SR01
9810	Q9GZR5	Q9EQC4
9811	Q96PC2	Q8BWD2
9812	Q9NYB0	Q91VL8
9813	Q9H3F6	Q922M3
9814	P50876	Q925F3
9815	Q9H819	Q9CZJ9
9816	Q14154	Q9DCV6
9817	O95136	P52592
9818	Q9BXJ3	Q8R066
9819	Q9NXX6	G3XA30
9820	Q7Z7M8	Q8R3I9
9821	P27169	P52430
9822	Q9UGM6	Q9CYK1
9823	Q8IWE4	Q8K0V2
9824	Q11206	Q91Y74
9825	Q99963	Q62421
9826	A6NGH8	Q9CQM6
9827	Q8IYX4	Q6VY05
9828	P11309	P06803
9829	Q15257	P58389
9830	Q9HB89	O55040
9831	P51884	P51885
9832	Q02094	Q9QUT0
9833	Q16342	P46718
9834	Q9BY76	Q9Z1P8
9835	P36382	Q01231
9836	Q6P2C8	Q9DB40
9837	P05198	Q6ZWX6
9838	Q9UBW5	D3Z6Q9
9839	Q7L5N1	O88545
9840	Q99456	Q64291
9841	Q8IYX1	Q9D9D3
9842	A8MT70	Q0P5X5
9843	Q9Y5Y5	Q91XC9
9844	P46109	P47941
9845	Q6UWU4	Q99KU6
9846	P46089	P35413
9847	A4D1E9	Q8K013
9848	Q9BWM7	Q91V61
9849	P14324	Q920E5
9850	Q8NBM4	Q8R1K1
9851	Q8NEK8	B1ATX6
9852	P50479	P70271
9853	Q68CJ9	Q91XE9
9854	O75830	Q9JK88
9855	Q9P2W9	Q8VDS8
9856	Q9GZT4	Q9QZX7
9857	Q6N063	Q9CQ04
9858	Q96S86	Q80WM5
9859	Q6P9B6	Q8K0P3
9860	Q8IYW5	Q80XJ2
9861	Q6P1Q9	Q8BMK1
9862	Q96AM1	Q8VCJ6
9863	Q99747	Q9CWZ7
9864	Q99816	Q61187
9865	Q9BZI7	Q3ULL6
9866	P43699	P50220
9867	P36575	Q9EQP6
9868	Q9UHY8	Q6TYB5
9869	Q6ZNW5	Q3TLS3
9870	Q6UB28	Q9CPW9
9871	Q9BXA7	Q61241
9872	O15519	O35732
9873	O14745	P70441
9874	O15372	Q91WK2
9875	Q8N8W4	Q3V1D5
9876	P25021	P97292
9877	P46095	Q6YNI2
9878	Q15427	Q8QZY9
9879	Q6P4I2	Q9CWR1
9880	Q6E213	Q6E1M8
9881	Q96M27	Q3UPH1
9882	Q16769	Q9CYK2
9883	Q8TDX7	Q9ES74
9884	Q9UK55	Q8R121
9885	Q9UNP9	Q9QZH3
9886	P51946	Q61458
9887	Q8WXG1	Q8CBB9
9888	Q96I25	Q8JZX4
9889	Q8NFQ8	Q8BYU6
9890	Q01860	P20263
9891	Q86YM7	Q9Z2Y3
9892	O15121	O09005
9893	P16444	P31428
9894	Q9Y316	Q91VH6
9895	Q8N1N4	E9Q0F0
9896	P56270	P56671
9897	Q11201	P54751
9898	O95620	Q32M08
9899	P78540	O08691
9900	O75177	Q8BW22
9901	P08727	P19001
9902	Q9H936	Q9D6M3
9903	A0PJY2	Q0VDQ9
9904	Q15078	P61809
9905	Q15050	Q9CYH6
9906	P01871	P01872
9907	Q8N8N7	Q8VDQ1
9908	Q5TGP6	G5E8L9
9909	Q9H0G5	Q5NCR9
9910	Q6P1Q0	Q924L1
9911	P20142	Q9D7R7
9912	Q8IVB5	Q8BQ89
9913	Q9Y5Y4	Q9Z2J6
9914	Q9HA72	Q8VEC4
9915	Q6UX07	Q5SS80
9916	P83105	A2RT60
9917	P50749	Q8BMS9
9918	O15527	O08760
9919	Q13449	Q8BLK3
9920	Q8NFH5	Q8R4R6
9921	Q7L3B6	Q9CZP7
9922	Q96M60	Q9D518
9923	Q7RTX7	Q8BVN3
9924	Q9GZT9	Q91YE3
9925	Q8N8D1	Q9WTY1
9926	Q96H78	Q8BGF9
9927	Q9H9Y4	Q8VEJ1
9928	P48039	Q61184
9929	Q8NBL3	Q9CZ16
9930	P55087	P55088
9931	P43115	P30557
9932	O60513	Q9JJ04
9933	Q15699	Q8C8B0
9934	Q9H1J5	Q64527
9935	A2RUH7	Q5FW53
9936	A2RU49	Q5U5V2
9937	Q9UHK6	O09174
9938	Q6PEV8	Q8K2D0
9939	P16220	Q01147
9940	Q9Y2D0	Q9QZA0
9941	Q15738	Q9R1J0
9942	Q9Y271	Q99JA4
9943	Q16621	Q07279
9944	Q9Y4X4	O35738
9945	Q6DHV7	Q80SY6
9946	Q5T8I3	Q8BQS4
9947	P0C264	P0C5K0
9948	O14556	Q64467
9949	P22626	O88569
9950	Q9UBP4	Q9QUN9
9951	O14562	Q78JW9
9952	Q9H788	Q9D7V1
9953	P02749	Q01339
9954	Q06136	Q6GV12
9955	P07858	P10605
9956	A8MXQ7	Q3TYL0
9957	O95810	Q63918
9958	Q9H7L9	Q8BR65
9959	Q9NZN9	Q924K1
9960	P13716	P10518
9961	Q86X24	Q9D5T7
9962	Q96HH6	Q91W52
9963	Q8IYK8	Q8VEL9
9964	Q96H96	Q66JT7
9965	Q96MF2	Q8BZ71
9966	Q96P16	Q8VDS4
9967	P31937	Q99L13
9968	O96009	O09043
9969	P05026	P14094
9970	Q96HF1	P97299
9971	Q03828	P49749
9972	Q86W34	Q400C8
9973	Q8WWN9	Q5DU31
9974	Q6ZVZ8	Q8VHA6
9975	Q9BWG4	Q3U4B1
9976	Q9H939	Q99M15
9977	Q8NCE0	Q6P7W5
9978	P0C870	P0C872
9979	Q9UJ72	Q9QZ10
9980	Q9NYG8	O88454
9981	O95977	Q9Z0L1
9982	Q5XKR4	O09113
9983	Q9NYP7	Q8BHI7
9984	O43903	P11862
9985	Q96IW7	Q8BH47
9986	Q5VX52	Q9D5R4
9987	Q13093	Q60963
9988	P51582	Q9JJS7
9989	Q9Y2D2	Q8R1T4
9990	Q3SXM5	Q8BTX9
9991	P98172	P52795
9992	Q86VV4	Q6PDH4
9993	Q7Z6J2	Q9JJA9
9994	Q9BV79	Q9DCS3
9995	P30968	Q01776
9996	P09467	Q9QXD6
9997	P22415	Q61069
9998	Q9NZC4	O70273
9999	Q8WTX9	Q8R0N9
10000	Q16795	Q9DC69
10001	Q9NS68	Q9JLL3
10002	Q7Z5B4	Q8BPM6
10003	Q9H244	Q9CPV9
10005	P78324	P97797
10007	Q02978	Q9CR62
10008	Q00535	P49615
10009	Q92552	Q8BK72
10010	Q86UD0	Q9D818
10011	P09001	Q99N95
10012	O00461	Q8BXA1
10013	P08574	Q9D0M3
10014	Q96C86	Q9DAR7
10015	P43235	P55097
10016	Q9H903	D3YZG8
10017	Q16581	O09047
10018	Q6ZT52	A2AM80
10019	Q5T953	Q99J55
10020	Q8WTX7	Q9CWQ8
10021	Q9C004	Q9WTP2
10022	Q8WXU2	Q8R368
10023	O96024	Q9Z0F0
10024	P55211	Q8C3Q9
10025	Q9H7P6	Q6KAU4
10026	Q9UP65	Q64GA5
10028	P43119	P43252
10029	P52799	P52800
10030	Q02338	Q80XN0
10031	O00151	O70400
10032	P78382	Q61420
10033	P50616	Q61471
10034	Q9Y2D9	Q5DU09
10035	P14920	P18894
10036	P49238	Q9Z0D9
10037	Q9BWQ8	Q8K097
10038	Q9H977	Q9R0D8
10039	P46091	Q8K087
10040	Q9UGC7	Q8BJU9
10041	Q86UT8	Q4VA36
10042	Q9BTV6	Q9CYU6
10043	Q5JU67	Q0VFX2
10044	P04083	P10107
10045	Q9UKB5	A2ALI5
10046	O14495	Q99JY8
10047	Q9H0C1	A2BGJ5
10048	Q9HBK9	Q91WU5
10049	Q9UNQ2	Q9D0D4
10050	Q5JTD7	B2RWC4
10051	Q96BJ3	Q8C4Q6
10052	Q9H4Q4	A2AJ77
10053	Q7Z7A3	Q99J10
10054	Q9HB21	Q8BUL6
10055	Q9BT49	Q8VCZ3
10056	Q14257	Q8BP92
10057	Q9UIC8	A0A0U1RNF2
10058	Q96QI5	Q5GFD5
10059	Q92734	Q9Z1A1
10060	O15144	Q9CVB6
10061	Q9P0W2	Q9Z104
10062	Q5VST6	Q7M759
10063	Q99457	Q794H2
10064	P50452	O08800
10065	Q6PCB6	Q8VCV1
10066	P18848	Q06507
10067	Q12841	Q62356
10068	Q96IR7	Q8K248
10069	P54725	P54726
10070	P53384	Q9R060
10071	Q8IWU4	Q8BGG0
10072	Q8NI37	Q6NVE9
10073	O60938	O35367
10074	Q01664	Q9JIZ5
10075	Q7Z4V5	Q3UMU9
10076	Q9Y6H8	Q64448
10077	Q6ZMK1	Q9QXA1
10078	B2RXF0	B9EJI9
10079	P19623	Q64674
10080	Q9UJT9	Q5BJ29
10081	P14784	P16297
10082	Q5TEU4	A2APY7
10083	Q9H5K3	Q3TUA9
10084	Q8NA69	G3XA23
10085	C9JTQ0	A2ARS0
10086	Q9UIV8	Q8CDC0
10087	Q9BV68	Q91YL2
10088	Q9H255	Q8VBV9
10089	P59910	Q80Y75
10090	Q6H9L7	D3Z6A3
10091	Q96MX3	Q3US17
10092	Q14653	P70671
10093	P13928	O35640
10094	Q6PEW1	Q9CZA5
10095	P51948	P51949
10096	Q53F39	Q80XL7
10097	Q8N5Y8	Q7TMM8
10098	P09668	P49935
10099	Q969X5	Q9DC16
10100	P48556	Q9CX56
10101	Q6NSZ9	B2RX31
10102	Q96N21	Q3U3N6
10103	P14415	P14231
10104	Q9Y315	Q91YP3
10105	Q9Y385	Q9JJZ4
10106	Q6ZQW0	Q8R0V5
10107	Q9UIR0	O70355
10108	Q8WVM0	Q8JZM0
10109	Q07352	P23950
10110	Q9UMR5	O35448
10111	Q5GH70	Q5GH62
10112	Q86VW1	Q497L8
10113	Q2T9K0	E9Q4M0
10114	Q9HB96	B8JJD3
10115	O43824	Q3U6U5
10116	Q92985	P70434
10117	P32246	P51675
10118	Q5HYW3	Q5DTT4
10119	Q5VZF2	Q8C181
10120	Q8WUT9	A2A3V2
10121	P53007	Q8JZU2
10122	P46777	P47962
10123	Q99956	Q7TNL7
10124	Q9BYD9	Q8BXF8
10125	Q9Y5C1	Q9R182
10126	Q9H115	P28663
10127	Q99853	Q64732
10128	Q9NY26	Q9QZ03
10129	Q9H6B4	Q8R373
10130	Q9NTW7	Q99KE8
10131	Q9BU19	Q3U381
10132	Q9UBP5	Q9QUS4
10133	Q8IUQ4	P61092
10134	O60496	O70469
10135	Q9NYK5	Q9JKF7
10136	P05111	Q04997
10137	Q96NB2	Q925N2
10138	P31271	Q62424
10139	Q9H0W9	Q91V76
10140	O75716	O88697
10141	Q14192	O70433
10142	Q9BU70	Q562D6
10143	Q96LB8	Q0VB07
10144	P80303	P81117
10145	Q96FG2	Q91YP6
10146	Q9NRS6	Q91WE1
10147	Q8N999	Q8BHN7
10148	O60479	Q64205
10149	Q9HBH5	Q9ERI6
10150	Q9NUK0	Q8R003
10151	P0C263	P0C5K1
10152	Q8N6T7	P59941
10153	Q8NH57	Q8VGX9
10154	Q15080	P97369
10155	Q3SY00	A0A494BAR6
10156	Q13319	O35926
10157	Q15166	Q62087
10158	Q8NFZ5	Q99JG7
10159	Q9UBQ6	Q9ES89
10160	Q9Y4L5	Q9D0C1
10161	Q9Y673	Q9DB25
10162	Q8N8X9	Q8CI17
10163	Q9UET6	Q8CBC7
10164	Q96KN4	Q9D650
10165	P19525	Q03963
10166	P05141	P51881
10167	Q9BWT1	Q9D0M2
10168	Q1HG43	Q8VE49
10169	P16260	Q8C0K5
10170	P63244	P68040
10171	O95238	Q9WTP3
10172	Q92600	Q9JKY0
10173	Q86XJ0	J3QMI4
10174	O43711	O55144
10175	Q92564	Q8CCA0
10176	Q16585	P82349
10177	Q16534	Q8BW74
10178	Q8NGI2	Q8VGV5
10179	Q92504	Q31125
10180	Q13651	Q61727
10181	Q9Y365	Q9JMD3
10182	P29275	Q60614
10183	Q96CQ1	Q922G0
10184	P12271	Q9Z275
10185	Q15077	Q9ERK9
10188	P57682	Q60980
10189	O75364	O35160
10190	P55073	Q91ZI8
10191	P24387	Q60571
10192	Q9NRN7	Q9CQF6
10193	Q6ZNI0	Q3V3K7
10194	O75541	Q6PD05
10195	O15218	P43142
10196	Q8TC36	Q9DA32
10197	Q13505	P47802
10198	P49715	P53566
10199	Q8IU57	Q8CGK5
10200	Q8N4T4	Q66JY6
10201	A5D6W6	Q91V79
10202	Q14032	Q91X34
10203	Q9H2D1	Q8BMG8
10204	Q9BRD0	Q8R149
10205	Q12982	O54940
10206	Q96MS3	A4FUP9
10207	P41968	P33033
10208	Q8NC42	Q3U2C5
10209	P46976	Q9R062
10210	Q96P63	Q9D7P9
10211	Q9BTY7	Q8C3I8
10212	Q9HA82	Q9D6J1
10213	Q96DI7	Q6PE01
10214	Q8TCB6	Q8VGZ7
10215	Q15181	Q9D819
10216	Q49AM1	Q8BKY8
10217	Q8IYA8	Q6PDM4
10218	Q8NGI0	Q8VH00
10219	Q10587	Q9JLC6
10220	P59923	Q8R2V3
10221	Q8NCG5	Q9R1I1
10222	Q9P2M1	Q9D4C6
10223	Q8IV48	Q7TMF2
10224	O14626	Q8BG55
10225	Q9UFF9	Q9D8X5
10226	P27797	P14211
10227	Q8WVZ7	Q14B02
10228	Q13641	Q9Z0L0
10229	Q86XE5	Q9DCU9
10230	Q5MAI5	Q3TZA2
10231	Q9H8T0	Q64362
10232	Q9UQK1	Q7TMB3
10233	Q02930	Q8K1L0
10234	Q96MP8	Q8BJK1
10235	Q0VD83	Q8VBT6
10236	P17275	P09450
10237	Q96A83	Q91VF6
10239	Q8N9F7	Q9CRY7
10240	Q9BSK2	Q3TZX3
10241	P58166	O08717
10242	P04201	P30554
10243	Q8TDS4	Q9EP66
10244	Q8NH73	A0A1L1STD5
10245	P06493	P11440
10246	O43610	Q3UUD2
10247	Q2M329	Q9CR92
10248	Q86WK9	Q80ZE4
10249	Q5T9C9	Q6U7H8
10250	P36941	P50284
10251	P34972	P47936
10252	P23610	Q00558
10253	Q6DKK2	Q8CC21
10254	Q6UXU4	D3Z7H4
10255	Q8N365	Q3TQ03
10256	Q96AB6	Q64311
10257	P09525	P97429
10258	Q9P1W9	Q62070
10259	P19012	Q61414
10260	Q9UQ49	Q9JMH7
10261	Q8N0V5	P97402
10262	Q03395	P32958
10263	Q8N3Z6	B1AX39
10264	Q6ZN01	Q0ZCJ7
10265	O00570	P53783
10266	Q8NH85	Q8VGS1
10267	O00358	Q8R2I0
10268	O95222	Q9QWU6
10269	P55851	P70406
10270	Q9BTD3	Q80XA0
10271	O43396	Q8CDN6
10272	Q9H1C0	Q149R9
10273	F5H4B4	Q9D3V8
10274	P00797	P06281
10275	O75056	Q64519
10276	P11802	P30285
10277	Q99675	Q8BMJ7
10278	Q7Z419	Q8BKD6
10279	Q5TC12	Q811I0
10280	Q8NGP9	Q8VGS3
10281	Q9NZT2	Q99PG2
10282	P19526	O09160
10283	Q8WZ19	Q8BGV7
10284	Q9BUD6	Q8BMS2
10285	A6NDG6	Q8CHP8
10286	Q9UIV1	Q60809
10287	Q96KB5	Q9JJ78
10288	Q6UWZ7	Q8BPZ8
10289	Q96CM3	Q9CWX4
10290	O43570	Q8CI85
10291	O75635	Q9D695
10292	Q9BR01	P63046
10293	Q01344	P21183
10294	Q9UHE8	Q9CWR7
10295	Q9BS86	Q62522
10296	Q99678	Q8BYC4
10297	Q9H207	Q920G5
10298	Q9NVX2	Q8VEJ4
10299	Q99788	P97468
10300	Q14532	Q62168
10301	Q5PT55	Q5PT54
10302	Q58HT5	A2ADU9
10303	Q15006	Q9CRD2
10304	Q96ES7	Q9DA08
10305	Q93086	Q3UYI1
10306	Q9H0A6	Q9JIT1
10307	A6NKC9	Q8BI17
10308	Q8N819	Q8BGL1
10309	Q9UN42	Q99ME6
10310	A6NDP7	Q08AU7
10311	Q12908	P70172
10312	Q03060	P27699
10313	Q96RD2	Q8VGW5
10314	O95007	Q8VGW8
10315	Q8TCQ1	Q6NZQ8
10316	Q11130	Q11131
10317	P25940	Q9JLI2
10319	P22760	Q99PG0
10320	P36222	Q61362
10321	Q6UXV0	Q6SJE0
10322	Q13889	Q8VD76
10323	A6NDB9	A2TJV2
10324	Q07866	O88447
10325	P13686	Q05117
10326	Q9BVH7	Q9QYJ1
10327	P21754	P10761
10328	O43808	O70579
10329	Q96K21	Q9DAZ9
10330	Q96NY7	Q8BHB9
10331	P08621	Q62376
10332	Q9ULX7	Q9WVT6
10333	P09913	Q64112
10334	Q96NB3	Q8R1N0
10335	Q9H0I2	Q7TSV9
10336	P31260	P31310
10337	Q86VD7	Q8R0Y8
10338	Q96G21	Q8VHZ7
10339	Q9NPZ5	P59270
10340	P83369	Q8BUV6
10342	P25105	Q62035
10343	Q9BXK5	P59017
10344	Q96FM1	A2A559
10345	P20933	Q64191
10346	Q969N4	Q5QD06
10347	Q7Z769	Q6PGC7
10348	Q9NZD1	Q9JIL6
10349	P78337	P70314
10350	Q9H0I3	Q8C5T8
10351	O15315	O35719
10352	D6RGH6	Q3UZ45
10353	Q9BT92	Q3TVW5
10354	P10914	P15314
10355	Q9H6K1	Q3TT38
10356	Q9UHQ9	Q9DB73
10357	P09486	P07214
10358	P54920	Q9DB05
10359	Q96P71	Q9D6J4
10360	Q8N5D6	Q8VI38
10361	Q9NX36	Q8VCE1
10362	Q0P670	Q8C5U4
10363	Q8TBP6	Q8BGP6
10364	P12429	O35639
10365	P12235	P48962
10366	P48431	P48432
10367	Q96KN1	D3YXJ5
10368	O60235	Q8VHK8
10369	Q96P68	Q6IYF8
10370	P08123	Q01149
10371	A0A1W2PQ72	Q3UDN3
10372	Q9BSE5	A2AS89
10373	Q92482	Q8R2N1
10374	A6NHT5	P42581
10375	O95159	Q9DB43
10376	Q86Y37	Q8R0X2
10377	O75521	Q9WUR2
10378	Q96GS6	Q99JW1
10379	P04637	P02340
10380	O00398	Q8BFU7
10381	Q9NP79	Q9CR26
10382	Q96EY9	Q6PAT0
10383	P57768	Q8C080
10385	Q9BYG4	Q9JK84
10386	Q86UN2	Q8K0S5
10387	P08865	P14206
10388	O14828	O35609
10389	Q8TB03	Q8C5K5
10390	Q7RTP0	Q8BHK1
10391	O00625	Q9D711
10392	Q9NWW5	Q3U466
10393	P30154	Q7TNP2
10394	Q96PX6	Q5SP85
10395	P24941	P97377
10396	Q9HC07	P52875
10397	P49286	Q8CIQ6
10398	Q8NGN0	Q8VFN1
10399	Q9H3L0	Q99LS1
10400	Q15049	Q8VHK5
10401	P52294	Q60960
10402	Q15800	Q9CRA4
10403	P13994	Q9D516
10404	Q96P56	A2ARP9
10405	Q96LQ0	D3Z0R2
10406	Q8NGX9	E9Q5P8
10407	P08319	Q9QYY9
10408	P47755	P47754
10409	A2RUC4	A2RSX7
10410	Q9H649	Q8CCT7
10411	Q9NWV8	Q3UI43
10412	Q15391	Q9ESG6
10413	Q9BX59	Q8VD31
10414	Q76EJ3	Q762D5
10415	Q9NQG5	Q9CSU0
10416	P45880	Q60930
10417	P27544	P27545
10418	Q14549	P82976
10419	Q96A99	Q6RUU0
10420	Q9UNI6	Q9D0T2
10421	P45381	Q8R3P0
10422	Q6NXR0	Q8C262
10423	P29400	Q63ZW6
10424	Q5JU69	Q8R1J9
10425	O75911	O88876
10426	P24863	Q62447
10427	P08758	P48036
10428	Q86T03	Q3TWL2
10429	P57081	Q9EP82
10430	O95045	Q8CGR7
10431	Q92781	O55240
10432	Q15532	Q62280
10433	Q9Y6C9	Q791V5
10434	P22891	Q9CQW3
10435	Q7Z7C8	Q9EQH4
10436	A0A494C071	Q52KH6
10437	P35914	P38060
10438	Q16790	Q8VHB5
10439	Q9UPY8	Q6PER3
10440	Q5HYI7	D3YTP3
10441	Q14330	Q8K1Z6
10442	Q7Z6J8	Q8BX13
10443	Q6ICL7	Q8K3D6
10444	Q96KX2	P70190
10445	O75791	O89100
10446	P39900	P34960
10447	P46926	O88958
10448	O60759	Q91VY6
10449	Q7Z6Z6	Q32LZ8
10450	Q96L50	D3YY91
10451	Q5U3C3	Q6PHN7
10452	Q86UC2	Q3UFY4
10453	Q8NGC3	E9PZZ6
10454	Q96RI0	O88634
10455	P60201	P60202
10456	Q8NGK5	E9Q546
10457	Q9HA64	Q8K274
10458	Q8IVS2	Q8R3F5
10459	Q9NXG2	Q99J36
10460	P48595	Q8K1K6
10461	O75781	Q9Z0P4
10462	Q86WV1	Q3UUV5
10463	Q9UBP9	Q8K2A1
10464	Q9BWX1	Q9DAG9
10465	Q9UBQ7	Q91Z53
10466	Q96C36	Q922Q4
10467	Q9Y277	Q60931
10468	Q10981	Q9JL27
10469	Q8N8R5	Q9D9H8
10470	O43772	Q9Z2Z6
10471	Q96QD9	Q91Z49
10472	P04818	P07607
10473	Q9BXC0	Q8C131
10474	Q8NGD0	Q8VFT4
10475	Q86YH2	Q505F4
10476	O95299	Q99LC3
10477	Q86X76	Q8VDK1
10478	Q969X1	Q8BJZ3
10479	P13645	P02535
10480	Q9H2Z4	Q9EQM3
10481	Q69YI7	Q6PFD7
10482	Q8NH81	Q8VEU2
10483	Q8NEY8	Q8K2H1
10484	O95861	Q9Z0S1
10485	P35237	Q60854
10486	P00738	Q61646
10487	Q8NGP4	A2ATE5
10488	Q8IYX7	B1AXP3
10489	Q5JQS5	Q7TS30
10490	O95749	Q9WTN0
10491	Q7Z465	Q99JU7
10492	Q5H9E4	A2AF28
10493	Q8IYW4	E9Q1Z2
10494	Q96G79	Q9D321
10495	Q5JUQ0	Q8C552
10496	P05089	Q61176
10497	Q9H6D7	Q8BFT2
10498	P52907	P47753
10499	Q9C009	O70220
10500	Q5VZI3	Q8R239
10501	P08034	P28230
10502	Q5VUY2	B1AVU5
10503	Q9UL42	Q8BHK0
10504	Q9Y3P4	Q8BP97
10505	Q9Y2Z0	Q9CX34
10506	Q92681	Q9ER99
10507	A0A1B0GVH7	Q149I8
10508	P15121	P45376
10509	Q8NB91	Q5XJY6
10510	Q9P0K9	B1AXV0
10511	Q8NGJ2	Q8VG19
10512	Q9NX47	Q3KNM2
10513	Q9UIH9	Q9EPW2
10514	Q9H0A9	Q9D9W0
10515	Q86YD5	A2AR95
10516	Q9NPC4	Q67BJ4
10517	Q9Y3N9	Q7TQT8
10518	Q99551	B9EJ57
10519	P51684	O54689
10520	Q8NGX8	E9Q050
10521	Q2M3R5	Q8BY79
10522	Q9H0C2	Q3V132
10523	Q9Y5J3	Q9WV93
10524	O75695	Q9EPK2
10525	Q8N4W6	Q8CHS2
10526	Q5H9K5	Q3V0C1
10527	Q96S21	Q8VHQ4
10528	Q5T9G4	Q80X86
10529	P13688	P31809
10530	Q8N4F0	Q8C1E1
10531	Q7Z4T8	Q9D4M9
10533	Q3SYC2	Q80W94
10534	O43609	Q9QXV9
10535	Q6SA08	Q9D411
10536	Q9Y5P8	Q9Z176
10537	P51817	Q922R0
10538	Q52LJ0	Q80VD1
10539	Q99623	O35129
10540	Q0VAA5	B2RXA1
10541	P03956	Q9EPL5
10542	P55082	Q922T2
10543	Q5TD97	Q9WTX7
10544	Q9BYZ2	Q8BVP2
10545	Q9UBU6	Q3URQ4
10546	Q8NH80	Q8VEY3
10547	Q7Z3H4	Q8C8Y5
10548	O75031	Q9D4G2
10549	P55040	P55041
10550	O00590	O08707
10551	Q9NUL5	Q8CAK3
10552	P21796	Q60932
10553	Q9Y2V3	O35602
10554	Q96G28	Q8C6E0
10555	Q9H479	Q9ER35
10556	Q8WV60	Q8R3K3
10557	Q32MZ4	Q3UZ39
10558	Q9H1Y0	Q99J83
10559	Q96LD1	Q8BX51
10561	Q13606	G3X9L8
10562	O14832	O35386
10563	O60664	Q9DBG5
10564	Q02083	Q9D7V9
10565	P06127	P13379
10566	Q99489	Q922Z0
10567	Q99697	P97474
10568	P04003	Q60736
10569	Q8NGF3	E9Q550
10570	Q8IYL9	Q61038
10571	O95343	Q62233
10572	Q9NZR1	Q9JKK7
10573	Q96HR8	Q3UMQ8
10574	O95858	F7BWT7
10575	Q9C0J1	Q1RLK6
10576	P02760	Q07456
10577	Q86SQ3	Q91ZE5
10578	Q9BYE7	Q99NA9
10579	P49685	Q0VDU3
10580	P62079	P62080
10581	Q9BXJ7	Q99JB7
10582	P22674	P0C242
10583	Q92838	O54693
10584	O14662	Q8BVI5
10585	P00387	Q9DCN2
10586	Q5JPI3	Q3TTL0
10587	Q14CS0	Q0KL01
10588	Q9H9J2	Q9CY73
10589	Q53LP3	Q8C0J6
10590	P53539	P13346
10591	Q8NDV1	Q9WUV2
10592	Q13155	Q8R010
10593	Q5HYK3	Q9CXI0
10594	P28069	Q00286
10595	P23193	P10711
10596	P51674	P35802
10597	P28328	P55098
10598	P58417	Q61200
10599	Q8NGR9	Q8VGJ8
10600	Q06587	O35730
10601	A6NED2	Q8BTU7
10602	Q86YI8	Q8K2W6
10603	A8MPS7	Q14BV6
10604	P08247	Q62277
10605	A6NNS2	Q8CHS7
10606	P30519	O70252
10607	O95273	Q3TVC7
10608	A6NFN3	Q8BIF2
10609	Q16762	P52196
10610	Q96SI1	Q8K0E1
10611	Q9BPW8	O55125
10612	Q8TAV0	Q922G2
10613	P0C7N5	Q8VGR9
10614	O14734	P58137
10615	O14579	O89079
10617	Q15329	Q61502
10618	A6NN90	Q9DAQ4
10619	P35219	P28651
10620	O43915	P97946
10621	P82650	Q9CXW2
10622	Q7Z5M8	G3UZN6
10623	P16871	P16872
10624	Q8NGK0	Q8VH11
10625	Q5TC63	Q9D3N8
10626	Q8N0X4	Q8R4N0
10627	Q16775	Q99KB8
10628	Q9H343	E9Q7P5
10629	Q14106	Q9JM55
10630	Q8N8V4	Q8K3X6
10631	Q6UXH1	Q9CYA0
10632	Q8NGI7	Q8VF55
10633	Q9HD90	O09105
10634	Q7Z2E3	Q7TQC5
10635	Q14749	Q9QXF8
10636	A6NMT0	P52950
10637	Q8IYB3	Q52KI8
10640	Q9NSB8	Q9QWW1
10641	Q5SQN1	Q8R570
10642	O43255	Q06986
10644	Q15475	Q62231
10645	Q96S42	P43021
10646	Q5VYV0	Q64733
10647	Q00169	P53810
10648	Q96BD6	Q9D5L7
10649	P51857	Q8VCX1
10650	Q3KQZ1	Q5SWT3
10651	Q9BYU1	Q99NE9
10652	Q16698	Q9CQ62
10653	O75593	O88621
10654	Q5BJH7	Q9CX30
10655	O75503	Q3UMW8
10656	Q8N609	Q8QZR0
10657	Q8NHB1	Q8VGD6
10658	Q5T8I9	Q8CAE2
10659	Q9UGB7	Q9QXN5
10660	H7C350	A0A338P6G2
10661	Q9NQ29	Q9CYI4
10662	P15172	P10085
10663	P49639	P09022
10664	Q9UJD0	Q80U57
10665	Q6IEV9	A2ATJ9
10666	Q86UF1	Q8R3S2
10667	O14792	O35310
10668	Q8N1S5	Q8BWY7
10669	Q330K2	A2AIL4
10670	Q15024	Q9D0M0
10671	O43516	Q8K1I7
10672	Q9Y548	Q91VU1
10673	Q9UIY3	Q9D9S3
10674	Q8NBN7	Q8CEE7
10675	Q96GY0	Q8BJH1
10676	Q9H5Z6	Q8BLQ0
10677	Q8NGU9	Q8BL07
10678	Q8NH56	Q8VGU9
10680	P50502	Q99L47
10681	P62955	P62956
10682	Q9BPW9	Q58NB6
10683	P28360	P13297
10684	Q96L58	Q91Z92
10685	P47756	P47757
10686	Q9Y5R6	Q9QZ59
10687	Q13952	P70353
10688	Q8NA23	Q9JHB4
10689	Q8N5U0	D3YVJ1
10690	O43316	P32115
10691	Q92535	Q9CXR4
10692	Q8TDQ7	Q9CRC9
10693	Q8NGH7	A0A1L1SVG7
10694	Q8NGP3	A0A1L1ST14
10696	Q8NGY5	Q7TRW1
10697	O60683	B1AUE5
10698	Q9UNE7	Q9WUD1
10699	Q96QR8	O35295
10700	Q8TB37	Q9CWD8
10701	P17542	P22091
10702	O75764	P23881
10703	Q6P1N9	Q6P8M1
10704	Q86UN3	Q7M6Z0
10705	P61266	P61264
10706	Q9H6L2	Q3U284
10707	Q8N4S7	Q9JJE4
10708	P19387	P97760
10709	P0C6S8	Q6GQU6
10710	Q6A162	Q6IFX3
10711	Q8NGK1	Q8VH17
10712	P30281	P30282
10713	P50222	P32443
10714	Q8N715	Q3V118
10715	P14060	P24815
10716	Q96CD0	Q8CIG9
10717	Q6NYC8	Q8BQ30
10718	Q9H346	Q8VGW2
10719	Q15428	Q62203
10720	Q9Y320	Q9D710
10721	Q9UJ37	P70277
10723	Q96P67	Q8BZR0
10724	Q08830	Q71KU9
10725	Q96GK7	Q3TC72
10726	Q92826	P70321
10727	Q86TL2	Q3UF25
10728	Q5QJU3	Q8VD53
10729	O15127	Q9ERN0
10730	P48739	P53811
10731	Q8N0S6	Q3U3S3
10732	P01019	P11859
10733	Q9Y2V0	Q3U4G0
10734	Q9H1K4	Q9DB41
10735	P07988	P50405
10737	Q8NGK4	E9Q545
10738	Q0P6D6	Q8C9M2
10739	Q9UKP6	Q8VIH9
10740	Q15014	Q9R0Q4
10741	O15165	Q8BWJ4
10742	Q15493	Q64374
10743	Q15776	Q8BSL0
10744	Q9NXB9	Q9JLJ4
10745	Q9UHW5	Q9D3W4
10746	Q86SE5	Q8BTF8
10747	O95865	Q99LD8
10748	P10768	Q9R0P3
10749	O14972	O35075
10750	Q92904	Q64368
10751	Q8NGQ1	A2ALD2
10752	Q9NRQ2	P58196
10753	Q9Y6E7	Q8R216
10754	Q5VZY2	Q0VBU9
10755	Q9NYL9	Q9JHJ0
10756	Q9Y6A5	Q9JJ11
10757	Q6ZUT6	A3KGF9
10758	Q8TDU9	Q7TQP4
10759	Q9H344	Q8VGX6
10760	Q8TBJ5	Q9ESP5
10761	P0C7N1	Q8VFL0
10764	Q8NGF4	Q8VFK7
10766	Q9BW60	Q9JLJ5
10767	Q3SXY8	Q640N2
10768	Q499Z3	Q8BHW9
10769	Q9HB20	Q9ERS4
10771	Q5HYJ3	Q80XP8
10772	Q8NGL7	A0A1L1SRD7
10773	Q8IW45	Q9CZ42
10774	Q5VYS4	Q14BA6
10775	P48145	P49681
10776	P35346	O08858
10777	Q8NGA1	Q8VFM9
10778	Q9H019	Q9CWE0
10779	Q9NUG4	Q8VCC6
10780	P01009	P07758
10782	Q8NGY1	E9Q0Y7
10783	O00254	O08675
10784	Q5SVS4	Q9CR58
10785	Q9UBR2	Q9WUU7
10786	Q969T7	Q3UFY7
10787	Q15545	Q9R1C0
10788	Q9BX67	Q9D8B7
10789	Q14894	O54983
10790	Q9H477	Q8R1Q9
10791	O00587	O09008
10792	Q8TC12	Q9QYF1
10793	A8MXD5	Q50H32
10794	P34982	Q7TRW7
10795	O14718	O35214
10796	O75845	O88822
10798	Q96FV3	Q9D7W4
10799	Q8N4Y2	Q80ZJ8
10800	Q9NST1	Q91WW7
10801	Q16836	Q61425
10802	P51665	P26516
10803	Q05923	Q05922
10804	Q5SQQ9	Q2NKI2
10805	Q86X67	Q8JZU0
10806	Q9UF02	Q8VHW4
10807	Q8N5C1	Q8R100
10808	Q9Y266	O35685
10809	O95070	Q91XB7
10810	Q96CN7	Q91V64
10811	Q13868	Q8VBV3
10812	Q8NG11	Q8QZY6
10813	Q13607	Q7TRV7
10814	Q8WWA0	O88310
10815	P05388	P14869
10816	Q9H340	A0A1B0GSF4
10817	P0C645	Q9R0K4
10819	Q8N9I5	Q80UG1
10820	Q92629	P82347
10821	Q6PK18	Q9D136
10822	Q92537	Q8BGE4
10823	Q9ULN7	G3X9N3
10824	Q95460	Q8HWB0
10825	Q9Y314	Q9D6T0
10826	Q96A44	Q8R5B6
10827	Q8NGN2	Q8VGB3
10828	A6NND4	E9Q518
10829	O00764	Q8K183
10830	Q8NGR6	Q8VGV7
10831	Q16651	Q9ESD1
10832	Q13825	Q9JLZ3
10833	Q96HS1	Q8BX10
10834	Q8NBV8	Q9R0N6
10835	Q9P0N9	Q9D0K0
10836	Q8NGY6	E9Q5F1
10837	Q6ZMR5	Q3UQ41
10838	Q6ZVK8	Q3U2V3
10839	O14498	Q6GU68
10840	Q9Y2S2	Q99KP3
10841	Q68D91	Q8BL86
10842	Q00577	P42669
10843	Q8NA56	Q80VM3
10844	Q5ZPR3	Q8VE98
10845	Q9NXA8	Q8K2C6
10846	Q6IFH4	Q8VGU5
10847	Q8NGC4	Q8VF72
10849	P55042	O88667
10851	Q9H0F6	Q91WA6
10852	Q14320	Q9WV03
10853	Q3KNW5	Q9CXB2
10855	P28698	S4R1L6
10856	Q8N9N2	Q9D8Z1
10857	Q8NH53	Q7TRP5
10858	Q9HBU9	Q9ES82
10859	Q7Z4P5	P43029
10860	O60725	Q9EQK7
10861	Q6PD74	Q8R2R3
10862	P24593	Q07079
10863	P0DN81	Q9QZ22
10864	Q8NHB7	E9QAT7
10868	Q9C056	D3Z4R4
10869	Q6HA08	Q6HA09
10870	P32322	Q922W5
10871	Q9Y4X0	Q9JHT5
10872	Q96KK4	Q8VFE2
10873	Q5SW96	Q8C142
10874	Q96A49	Q9D5V6
10875	P56937	O88736
10876	Q8NB16	Q9D2Y4
10877	Q6P1M9	Q3UZB0
10878	Q16635	Q91WF0
10879	Q2M243	Q3V036
10880	A7MD48	Q8BKA3
10881	Q9NVT9	Q9D7A8
10882	Q92858	P48985
10883	O76075	O54788
10884	P24385	P25322
10885	Q8TF68	E9Q1A5
10886	Q9NX07	Q80VC6
10887	Q16204	D3YZP9
10888	Q8NEX9	Q8K3P0
10889	Q13227	Q921N8
10890	Q5MJ70	Q5IBH7
10891	P10323	P23578
10892	Q6PIV7	A2ADF7
10893	Q15744	Q6PZD9
10894	Q8NGT1	A2AM35
10895	P31274	P09633
10896	Q9BX97	Q91VC4
10897	Q8N808	Q5F297
10900	Q9UGF6	A2RT31
10901	Q9HBV1	Q9ES81
10902	Q96FW1	Q7TQI3
10903	O75208	Q8K1Z0
10904	Q9UJZ1	Q99JB2
10906	Q9Y272	O35626
10907	Q9UJJ7	Q8VCZ8
10908	Q71RH2	Q7TNV1
10909	Q8NGS6	Q8VG87
10910	Q8TDU6	Q80SS6
10911	Q8TDV5	Q7TQP3
10912	Q8NBI3	Q6PAL1
10913	Q9H6F2	Q3TMP8
10914	Q9BZJ7	Q80UC6
10915	Q9Y478	Q9R078
10916	Q9H6D3	Q8C0T0
10917	Q14914	Q91YR9
10918	Q96J42	Q6P6J9
10919	Q9NPG8	Q9D6H5
10920	Q8N815	Q9D995
10921	Q6IMI4	P0CC03
10922	Q86UW1	Q8R000
10925	Q9GZN7	Q3TDK6
10926	P51959	P51945
10928	Q13126	Q9CQ65
10929	Q9H7C4	Q9EPM5
10930	Q15846	Q3ZRW6
10931	O15194	P58465
10932	Q96NR8	Q8BYK4
10933	Q9Y3T6	Q8BSI6
10935	Q8N8R3	Q8BL03
10936	Q9NWK9	Q3UFB2
10937	O75344	Q91XW8
10938	Q9BXD5	Q9DCJ9
10939	Q8NFJ5	Q8BHL4
10940	Q5UAW9	Q8C206
10941	Q9P2X3	O55091
10942	Q8NGY2	E9Q4G0
10943	Q4JDL3	O55082
10944	Q9H341	F8VPJ9
10945	Q9BXN1	Q99MQ4
10946	Q00978	Q61179
10947	Q8TDL5	Q61114
10948	O60911	P06797
10949	Q8NGB8	Q8VF83
10950	P50897	O88531
10951	Q5VVY1	B2RXM4
10952	Q6UWI4	Q8QZV2
10953	O43741	Q6PAM0
10954	Q9Y5R4	Q921L7
10955	A8MTJ6	E0CZH3
10956	Q5VYV7	Q9D7Y9
10957	Q5T0T0	Q9DBD2
10960	Q8NGS0	Q8VGK1
10961	Q8NGR4	Q8VF22
10962	P43307	Q9CY50
10963	Q8N9F0	Q3UGX3
10964	Q8IYX8	Q8VDS7
10965	A0A1W2PR48	A0A1W2P7S4
10966	Q9H4A5	Q8R088
10967	Q8IZ81	Q8BGF6
10968	P98066	O08859
10970	Q14232	Q99LC8
10971	Q96LJ7	Q99L04
10972	Q9UN19	Q9QXT1
10973	Q08257	P47199
10974	O76061	O88452
10975	Q9BXA6	Q925K9
10977	P31269	P09631
10978	Q9HBT7	Q9EQB9
10979	P20132	Q8VBT2
10980	Q6IEY1	A2AVW1
10981	Q16533	Q8K0S9
10982	Q6UY09	Q9D2Z1
10983	Q96DY2	Q9D3V1
10984	Q9Y657	Q61142
10985	Q9H209	Q7TRM9
10986	Q01718	Q64326
10987	Q9Y394	Q9CXR1
10988	Q96FX7	Q80XC2
10989	Q8TAU0	P97334
10990	P40855	Q8VCI5
10991	O14979	Q9Z130
10992	Q9H3H3	Q8VD62
10993	O95727	Q149L7
10994	P22676	Q08331
10995	P30307	P48967
10996	Q14863	Q07916
10997	Q7Z624	Q3U2J5
10998	Q8NH08	A0A0B4J1M2
10999	Q96BY9	Q8R3Q0
11000	Q9P1P4	Q5QD16
11001	Q96AP7	Q925F2
11002	Q8NGA6	K7N6V7
11003	Q8NGK2	E9PXN3
11004	P50053	P97328
11005	Q8WXJ9	Q8VHP9
11006	Q8NH79	Q8VFN6
11007	Q86T13	Q8VCP9
11008	P43897	Q9CZR8
11009	P55103	P55104
11010	O95096	P42586
11011	P13051	P97931
11012	Q9BYB4	Q9EQ15
11013	Q9NS73	Q99LQ1
11014	Q9Y3R4	Q9JMH3
11015	O15260	Q64310
11016	Q9BRP1	Q8C5N5
11017	Q5T764	Q64282
11018	Q06945	Q06831
11019	Q5VT40	Q8BQN5
11020	O00476	G3UWD9
11021	Q8NH40	E9Q0Z1
11022	Q8NGE9	Q8VG11
11023	Q8NGZ3	Q7TS01
11024	Q8NGC2	Q7TQQ0
11026	Q8TF21	Q80VM7
11027	Q9H4K1	Q9D4Q1
11030	O00115	P56542
11032	Q14103	Q60668
11033	Q8N9W6	Q924M5
11035	Q14973	O08705
11036	Q5T6V5	G3X8U3
11037	O95900	Q91WG3
11038	Q7RTS3	Q9QX98
11039	Q9C0J9	Q99PV5
11040	P09067	P09079
11041	Q96PN8	Q9D2E1
11042	A6NDU8	Q8BR90
11043	Q9H9P2	Q9CXM0
11044	P25325	Q99J99
11045	P36542	Q91VR2
11046	Q5VT66	Q9CW42
11047	A0A0G2JNH3	Q8VFT5
11048	Q8NH59	K7N6B1
11049	Q8N349	Q8VF05
11050	P78318	Q61249
11051	P51888	Q9JK53
11052	Q9UNA3	Q14BT6
11053	P62701	P62702
11054	A8MW99	Q8BRM6
11055	Q9NQX1	Q9CXE0
11056	Q96IQ7	Q9Z109
11057	Q8IXE1	Q8VFC8
11058	Q9H2L5	Q8CB96
11059	Q9Y6K9	O88522
11060	Q9H4A6	Q9CRA5
11061	Q6ZT89	Q8BW66
11062	Q6Q0C1	Q6IS41
11063	A0A286YF58	A0A1Y7VLQ2
11064	O15504	Q8CIC2
11066	Q9H9A6	Q9CRC8
11067	P17028	Q91VN1
11068	Q9H4F1	Q9R2B6
11069	Q99436	P70195
11070	P31785	P34902
11071	Q969Z3	Q922Q1
11072	Q8NGG8	Q60886
11073	Q8NGG6	Q7TRE6
11075	Q9H1U9	Q5HZI9
11076	Q96PM5	Q9CR50
11077	O75323	O55126
11078	Q8IVN8	Q3UPR9
11079	P21912	Q9CQA3
11080	Q9H497	Q9ER38
11082	O75663	Q8BH58
11083	O43435	P70323
11084	P27216	Q99JG3
11085	Q5XKL5	D3YUB6
11086	P30279	P30280
11087	A1L3X0	Q9D2Y9
11088	Q96S97	O35682
11089	Q96H12	Q9CR78
11090	Q8IW75	Q7TMF5
11091	Q8NGV5	Q7TS19
11092	O00303	Q9DCH4
11093	Q96GD0	P60487
11094	Q6IQ49	Q8K1J5
11095	Q9NVA1	Q9CWU6
11096	P35613	P18572
11098	A5PLL7	Q99LQ7
11099	Q8N485	Q6P566
11100	Q9H5J4	Q920L5
11102	P49247	P47968
11103	Q9NUC0	A7DTG3
11104	Q15560	Q9QVN7
11105	P31275	Q8K5B8
11106	Q99685	O35678
11107	A0PJX8	Q8R115
11108	Q9Y572	Q9QZL0
11109	Q9HAB8	Q8VDG5
11110	P51164	P50992
11112	Q9Y576	Q9WV74
11113	Q5U623	Q3UL97
11114	Q14CW9	A2AWT3
11115	Q71RG4	Q3V209
11116	Q9UKT4	Q7TSG3
11117	Q15696	Q62377
11119	Q96RC9	Q9EQA9
11120	O95232	Q5SUF2
11122	Q9NZJ6	Q8BMS4
11123	Q12829	Q8VHP8
11124	Q15653	Q60778
11125	A6NKF1	A6H687
11126	Q5VUY0	A2A7Z8
11127	Q8NGJ0	A0A2I3BR00
11128	P21917	P51436
11129	O00560	O08992
11130	Q9BSV6	Q8BMZ5
11131	O94760	Q9CWS0
11132	Q9UH92	O08609
11133	Q86SX3	Q3UK37
11134	Q9NUM3	Q8BFU1
11135	Q8NGR8	Q8VFP6
11136	Q9H3N8	Q91ZY2
11137	O95983	Q9Z2D8
11138	Q96E09	Q9DB52
11139	Q93038	B1AWN9
11140	Q8NGI3	Q7TRP7
11141	P0DKB5	Q8C013
11142	Q8NGC0	B2RVX8
11143	Q9H4M3	Q8BK26
11144	P78426	Q99MA9
11145	Q9H3Q1	Q9JM96
11146	Q8IW19	Q9D842
11147	Q9BRF8	Q8BFS6
11148	Q9BVV2	Q80WB0
11149	Q9GZY8	Q6PCP5
11150	P50552	P70460
11151	Q6ZMB0	Q3USF0
11152	Q5VVM6	Q8BVF4
11153	Q8NET6	D3Z6E3
11154	Q14165	Q6ZQI3
11155	Q9NQ48	Q9JHQ5
11156	P55916	P56501
11157	Q96BY2	Q9ERH6
11158	Q9H079	Q9CWJ3
11160	Q8NGM9	Q8VGB4
11161	O00338	Q9D939
11162	P15408	P47930
11163	P25774	O70370
11164	P52655	Q99PM3
11165	Q9H8P0	Q9WUP4
11166	Q9NVF7	Q8BIG4
11167	Q96RB7	Q7TR89
11168	Q8NGQ4	Q8VGP8
11169	Q50LG9	Q8BHA1
11170	Q8NGR1	Q8VGH2
11171	Q99645	P70186
11172	P20042	Q99L45
11173	Q15620	Q60882
11174	Q86WV6	Q3TBT3
11175	P46736	P46737
11176	P31314	P43345
11177	A6NDL8	Q8VEU0
11178	P33032	P41149
11179	Q9Y608	Q91WK0
11180	P14653	P17919
11181	Q9BQ69	Q922B1
11182	Q9NZQ0	Q8CFP6
11183	O00155	P0C5I1
11184	Q6UY11	Q8K1E3
11185	P58181	Q8VEW1
11186	Q9UMW8	Q9WTV6
11187	Q9P1Q5	Q7TRX2
11188	Q9H3Q3	Q6XQH0
11189	A6NCL1	Q3URY2
11190	Q6PL24	Q3UHI4
11191	Q9Y228	Q8C0G2
11193	O00214	Q9JL15
11194	Q9BPV8	Q9D8I2
11195	Q8N4L2	Q9CZX7
11196	P54274	P70371
11197	Q96BM1	Q8BH83
11198	Q9NUM4	Q80X71
11199	Q86XI6	Q8C767
11200	Q14994	O35627
11201	Q9Y5Q3	P54841
11202	Q99598	Q9QZE7
11203	Q6IEU7	A2ASU6
11205	Q8NGQ6	Q7TQQ2
11206	Q8NH06	B1ARL3
11207	Q8NFJ8	Q8C6A8
11208	Q70EL3	Q6P8X6
11209	Q2M2I5	A1L317
11210	Q8N0Y5	A2AVB5
11211	Q8IXW0	Q0VET5
11212	Q9NZ63	Q3TQI7
11213	Q96GA7	Q8R238
11215	O14893	Q9CQQ4
11216	P43351	P43352
11217	Q9NY27	Q0VGB7
11218	Q96DT0	Q91VD1
11219	Q53T59	Q3TC93
11220	Q96BW9	Q3TUH1
11221	P35453	P70217
11222	Q96PB8	Q8VCH9
11223	Q96KD3	Q3UZD7
11224	Q96GG9	Q9QZ73
11225	Q9H426	P60191
11226	Q96IW2	O88834
11227	Q9Y287	O89051
11228	O75771	O55230
11230	P56470	Q8K419
11231	P17213	Q67E05
11232	O15552	Q8VCK6
11233	O15232	O35701
11234	Q6IEG0	Q9D361
11235	O95452	P70689
11237	Q86VY4	Q69ZB3
11238	Q7Z7H3	B9EKE5
11239	Q9BSM1	Q8R023
11240	Q9BT17	Q8R2R6
11241	Q6ZPD8	A2ADU8
11242	Q9H095	Q80W32
11243	Q8WWH5	Q8C0D0
11244	Q147X3	Q8CES0
11245	P61247	P97351
11247	Q6IPT4	B1AS42
11248	P20645	P24668
11249	O43638	Q61574
11250	Q96PD6	Q91ZV4
11251	Q13277	Q64704
11252	Q9H668	Q8K2X3
11253	Q8NCQ5	Q9QZN0
11254	P62424	P12970
11255	Q9P015	Q9CPR5
11256	Q15691	Q61166
11257	P30533	P55302
11258	P32243	P80206
11259	P55210	P97864
11260	Q9GZR2	Q6PAQ4
11261	O95478	Q9CR47
11262	P48507	O09172
11263	Q96BW1	B1AVZ0
11264	Q9H0W5	D3YZV8
11265	P20333	P25119
11266	P43166	Q9ERQ8
11267	Q8NH61	E9Q554
11268	Q9NSC5	Q99JP6
11269	Q04828	P70694
11270	Q8NGF1	Q8VGZ2
11271	Q5BKX8	A2AMM0
11272	Q86WD7	Q9D7D2
11273	O14732	Q91UZ5
11274	Q96DW6	Q91XD8
11275	Q8N5S1	Q8BVN7
11276	Q96Q83	Q8K1E6
11277	Q719H9	Q5M956
11278	P05362	P13597
11279	Q8NGP6	Q7TR87
11280	Q9UGF5	Q14AJ9
11281	Q9BUN8	Q99J56
11282	Q9GZZ0	Q01822
11283	Q9HB65	Q80VR2
11284	Q96SL8	Q9WTJ4
11286	Q96LB9	A1A547
11287	P0C2W1	Q8K3B1
11288	P51685	P56484
11289	Q63HQ0	E9PYF7
11290	Q9BRJ2	Q9D0Q7
11291	A8MV65	P85442
11292	Q9NPC8	Q62232
11293	P56202	P56203
11294	Q96B26	Q9D753
11295	Q9UBX3	Q9QZD8
11296	Q9GZU7	P58466
11297	Q8N8G2	Q8BGW8
11298	Q9Y247	Q9WTJ8
11299	Q96RJ0	Q923Y8
11300	Q9H0E2	Q9QZ06
11301	Q9UBW8	Q9CZ04
11302	P62917	P62918
11303	Q7Z6B0	Q9D8L5
11304	O00204	O35400
11305	Q8NGJ9	F8VQ18
11308	Q9GZM6	Q7TRB8
11309	Q8TBG9	Q8BGN8
11310	Q96E22	Q99LJ8
11311	Q8NGJ8	E9Q407
11312	Q9Y274	Q8VIB3
11313	Q9H2U2	Q91VM9
11314	Q9H2P9	Q9CWQ0
11316	O43763	Q61663
11317	Q8TAQ9	Q5SS91
11318	Q9P0I2	Q99KI3
11319	O60671	Q9QWZ1
11320	O43692	Q8BS03
11321	Q9Y257	Q3TBV4
11324	P50453	O08797
11327	Q9H205	Q9EPF7
11328	P07864	P00342
11329	Q6UX98	Q6IR37
11330	Q9UI08	P70429
11332	Q8NH67	E9Q549
11333	Q8NGS4	Q7TS18
11334	Q96IV6	A0A1W2P8B8
11335	P54257	O35668
11336	Q14993	Q0VF58
11337	P18669	Q9DBJ1
11338	A6NJJ6	Q8CF25
11339	O95157	Q91VX5
11340	Q8N6M0	Q8K2H2
11341	O75486	Q8BVY4
11342	Q9UQ10	Q9DBB8
11343	Q13258	P70263
11344	Q53HI1	Q9CQ61
11345	Q8TEB9	Q8BHC7
11346	Q8NGI1	Q99NH4
11347	O94992	Q8R409
11348	Q5SRE7	Q9DB26
11349	Q86SE9	Q3UK78
11350	Q6IF99	E9Q848
11351	A4D161	Q8C790
11352	Q658L1	Q8BQB6
11356	Q9H210	Q8VG49
11357	P25025	P35343
11359	O75431	O88441
11360	Q99608	P25233
11361	Q5VYX0	A7RDN6
11362	Q9UJW3	Q9CWR8
11363	P55212	O08738
11364	Q5BJD5	Q8K1A5
11365	Q96I82	Q8BJ66
11366	Q9UBU2	Q9QYZ8
11367	P28356	P28357
11368	Q7L5L3	Q99LY2
11369	A6NNA5	Q8BYH0
11370	P13473	P17047
11371	Q8TF64	Q8R5M0
11372	O95073	Q8BKE5
11373	Q8NGI8	Q7TQR9
11375	Q6X784	Q6X786
11376	P36508	Q8BMU0
11377	Q9HC38	Q9CPV4
11378	Q9BY42	Q99K95
11379	O14595	Q8BX07
11380	O75841	Q9Z2C6
11381	Q8N8S7	Q03173
11382	Q9NPC2	Q3LS21
11383	Q96BI3	Q8BVF7
11384	Q9UHR5	Q02614
11385	Q8NGE3	Q8VGJ1
11386	Q6J272	Q9D4K5
11387	Q86X95	Q9DA19
11388	Q9UKW6	Q8VDK3
11389	Q9Y375	Q9CWX2
11390	Q8IX29	Q9QZM9
11391	Q96RU7	Q8K4K2
11392	O76027	Q9JHQ0
11393	Q9H2G4	Q7TQI8
11394	Q8TF74	Q6PEV3
11398	Q8IW00	T1NXB5
11399	Q9HBI0	Q9ERD8
11400	Q96E29	Q8R3J4
11401	Q13371	Q9DBX2
11402	Q8N8Q8	Q8VC74
11403	Q9UL40	Q9R0B7
11404	Q8N8R7	Q8BIX3
11405	Q569H4	A3KMN5
11406	O14842	Q76JU9
11407	Q9BRL7	Q8BXT9
11408	P05937	P12658
11409	P28908	Q60846
11410	P07451	P16015
11411	Q86TG1	Q91WN2
11412	Q8N412	Q8C8J0
11413	Q8WUP2	Q71FD7
11415	Q13609	O55070
11416	O75628	O35929
11418	Q8NGE0	E9PZS7
11419	Q96EK9	Q9D1R2
11420	O95872	Q61858
11421	Q8IYJ0	Q6P1B3
11422	Q5VSY0	Q9JMB0
11423	Q6UXX9	Q8BFU0
11424	Q8NG80	Q8VGJ5
11426	A0A3B3IT45	A0A1B0GSU5
11427	Q8NGY0	F8VQB1
11429	P07992	P07903
11430	Q8N205	Q8CII8
11431	P57764	Q9D8T2
11432	Q8NBV4	Q91WB2
11433	Q8TCT1	Q8R2H9
11434	Q9BR09	Q9D0S4
11435	P49069	P49070
11436	Q8TAV4	Q6PE84
11437	O00574	Q9EQ16
11438	Q96P15	Q9CQV3
11439	A6NGY5	A0A1B0GST0
11441	P09017	Q08624
11442	Q8NGW6	E9Q0M4
11443	Q8NEJ9	Q9DB96
11444	Q8N7C7	G3X9R7
11445	Q49MG5	Q3TRR0
11446	Q9H1X1	Q9D9V4
11447	Q4G0X4	Q3URF8
11448	Q96B70	Q8BTN6
11449	Q9H9D4	H7BX78
11450	Q9NWX6	Q9CY52
11452	A6NM03	Q9EPF8
11453	Q96K31	Q9D2X8
11455	O00322	Q9D132
11456	P59025	Q8C8C1
11457	P50135	Q91VF2
11458	Q9UBY8	Q9QUK3
11459	P41225	P53784
11460	Q8N3Y7	Q7TQA3
11461	P04196	Q9ESB3
11462	A2RU54	P43687
11463	Q8NEP3	Q9D2H9
11464	Q8N413	Q8CFJ7
11465	Q9HA47	P52623
11466	Q8NHS9	Q5SV06
11467	O14879	E9PV48
11468	Q8N998	Q9DA73
11469	P29084	Q9D902
11470	Q96H22	Q9CZW2
11471	Q5T653	Q9D773
11472	Q9UGK3	Q8R0L1
11473	P21731	P30987
11474	Q8NCW5	Q8K4Z3
11475	O75792	Q9CWY8
11476	P52954	P52955
11477	Q8N884	Q8C6L5
11478	P78367	P97503
11479	P35232	P67778
11480	Q9H7B2	Q9JJ80
11481	Q9NXR5	Q99LW0
11482	P20774	Q62000
11483	P20226	P29037
11484	A8MV23	E9Q6A2
11486	Q9Y240	O88200
11487	Q9BU89	Q99LN9
11488	Q8NGT2	Q9QZ18
11489	Q9NQR4	Q9JHW2
11490	Q8IXQ4	Q69ZC8
11492	Q5RL73	Q8K2X2
11494	Q8WVF5	Q9D7X1
11495	Q2M296	Q3URQ7
11496	Q86XW9	A0A1L1SUL6
11497	Q6IF63	Q8VF03
11498	Q9HAV5	Q8BX35
11499	Q6P597	Q91W40
11500	Q9UIM3	O35450
11501	Q9Y264	Q9WVH6
11502	A8MYV0	Q9D1B8
11503	A6NMS3	Q7TS48
11504	Q96HP4	Q8VE38
11505	Q96IK0	Q91VP7
11506	Q86XQ3	Q80W99
11507	Q8N5M1	Q91YY4
11508	Q8NAV1	Q4FK66
11509	Q24JQ0	Q3UME2
11510	Q99943	O35083
11511	Q9UK22	Q80UW2
11512	Q13145	Q9D0L6
11513	Q96F63	Q9DBT3
11515	Q7L2K0	Q6GQV0
11516	Q8NGZ6	Q8VFP2
11517	Q99439	Q08093
11518	Q53GQ0	O70503
11519	Q9UNW8	Q9Z282
11520	P05154	P70458
11521	Q92871	O35621
11522	P0C626	Q8VF76
11523	P56182	P56183
11524	P19438	P25118
11525	Q8NGN7	Q7TRA9
11526	Q9NTG7	Q8R104
11527	Q8NGS7	Q8VGA0
11528	Q96D21	P63032
11529	Q86V59	Q80VM8
11530	P01011	Q91WP6
11531	Q8NGH3	A0A0R4J8U2
11532	Q9H930	Q6NSQ5
11533	Q8NGQ5	Q7TQQ3
11534	Q8IVQ6	Q9D270
11535	Q8N967	Q8BGX3
11536	Q14CZ0	Q14AM7
11537	Q53S58	Q8BPE4
11538	Q9Y2A9	Q5JCS9
11539	O43159	Q9DB85
11540	Q9Y2T6	Q3UJF0
11541	P49638	Q8BWP5
11542	Q9UBP6	Q9Z120
11543	P42696	Q8C5L7
11544	Q9NX31	Q9D722
11545	Q8NGI9	A0A140LHS9
11546	P56915	Q02591
11547	Q8TCB7	Q8BVH9
11548	Q7Z7G1	Q9QZE2
11549	Q6ZP29	Q8C4N4
11550	Q8TF65	Q9Z2H7
11551	Q8IYX3	Q80X53
11552	Q9HBL8	Q8K2T1
11554	Q14249	O08600
11555	Q16270	Q61581
11556	Q8NBJ7	Q8BPG6
11557	O43248	P31313
11558	O00295	P46686
11559	Q8NEC5	Q91ZR5
11560	Q9NYR8	D3Z6W3
11561	Q5BKX5	J3QPC3
11562	Q9Y644	O09009
11563	P18065	P47877
11564	Q9NQX7	Q91VK4
11565	Q96H20	Q9CZ28
11566	P55083	Q9D1H9
11567	Q6IN84	Q99J25
11568	P25686	Q9QYI5
11569	Q96BU1	Q9D5K4
11570	Q15546	Q9CQY7
11573	Q8NGQ3	B9EHG2
11574	A6NJ46	Q3UHX8
11575	O14788	O35235
11576	Q53H82	Q99KR3
11577	O43688	Q9DAX2
11578	A7E2U8	Q3U1D9
11579	Q9H9Q2	Q8BV13
11582	O60404	Q8VBW9
11583	Q8NH69	Q8VG97
11584	Q96T55	G5E845
11585	Q6FI81	Q8WTY4
11586	Q5W0B7	A2ARJ3
11587	Q9Y696	Q9QYB1
11588	Q6PHW0	Q9DCX8
11589	Q96PU9	Q920N1
11590	Q8N127	Q7TR55
11591	Q9Y6I9	E9Q137
11592	P10645	P26339
11593	Q9UGF7	Q8VG96
11594	Q96BT3	Q3TJM4
11595	Q7Z7J7	Q5U4E0
11596	Q5JW98	Q8CE93
11597	Q8NBQ5	Q9EQ06
11598	Q8NBA8	Q9D0U1
11599	P17936	P47878
11600	Q9UJA2	Q80ZM8
11601	Q15270	G3UXB3
11602	Q5SZD4	E9Q5L8
11603	Q9HA38	O54836
11604	P25786	Q9R1P4
11605	Q7Z602	Q7TQP0
11606	Q9BZX2	Q99PM9
11607	Q86VE0	Q8R4U1
11609	O60637	Q9QY33
11610	Q9UJJ9	Q6S5C2
11611	Q9UHJ9	Q3TQR0
11612	P54252	Q9CVD2
11613	Q1HG44	Q9D311
11614	Q5T440	Q8CAK1
11615	Q96HH4	Q8BG50
11616	P54826	Q01721
11617	P32856	Q00262
11618	P15880	P25444
11619	Q8NGX0	Q5NCD0
11620	P11279	P11438
11621	Q9BRQ5	Q6P8G8
11622	P22692	P47879
11624	Q7Z418	Q6VV64
11625	P32242	P80205
11626	P27707	P43346
11627	Q9BRY0	Q99K24
11628	P25788	O70435
11629	P30153	Q76MZ3
11630	Q7Z601	Q7TQN9
11631	Q9ULZ2	Q9JM90
11632	Q8N2K1	Q6P073
11633	Q00526	Q80YP0
11634	O95568	Q9CZ09
11635	Q6ZQR2	A0A087WRI3
11636	P41732	Q62283
11637	Q9NQX5	Q64322
11638	P35548	Q03358
11639	Q8N5F7	Q9D0F4
11640	Q9NV92	Q91ZP6
11641	Q96JY6	Q8R1G6
11642	P46952	Q78JT3
11643	Q8NCF5	O09130
11644	Q9NXR1	Q9CZA6
11645	Q8N2G6	B2RVL6
11646	P62258	P62259
11647	Q30201	P70387
11649	P0DMU2	Q8VFN5
11650	Q16186	Q9JKV1
11652	O00273	O54786
11653	Q16831	P52624
11655	Q96F24	Q8VCQ3
11656	Q5T0D9	Q9DBS2
11657	Q9Y383	Q7TNC4
11658	Q5JU00	A6H639
11659	O43736	Q61500
11660	P18615	P19426
11661	P17482	P20615
11662	O95972	Q9Z0L4
11663	Q12904	P31230
11664	Q13642	P97447
11665	B2RUY7	Q505H4
11666	O60393	Q8VIH1
11667	C9JL84	Q3TYV2
11668	A5LHX3	Q8BG41
11669	Q9BYD6	Q99N96
11671	Q9GZN4	Q9ER10
11672	P17481	P09632
11673	Q8NGY3	E9Q0Q2
11674	Q6IAN0	Q99J47
11675	P07738	P15327
11676	Q96EF6	Q9QZM8
11677	Q8WV22	Q9D720
11678	Q8N6L0	Q80VJ8
11679	Q56A73	Q8K1L2
11680	Q5SQH8	B8JJ69
11681	Q9H160	Q9ESK4
11682	P42574	P70677
11683	Q99967	O35740
11684	Q6ZTQ3	Q80UQ2
11685	Q8N966	A0PK84
11686	Q495X7	Q8VI40
11687	Q7Z6M1	Q8VCH5
11688	Q8WZ79	Q9QY48
11689	Q6PF06	Q9D075
11690	O60902	P70390
11691	P49675	P51557
11692	Q53HV7	Q6P5C5
11693	Q6ICL3	P54797
11694	Q9NYQ3	Q9NYQ2
11695	Q8N6D2	Q8C432
11696	P58182	B2RT33
11697	Q6PH85	Q8BZJ7
11698	Q9BXU9	Q9JJG7
11699	P53701	P53702
11700	P28062	P28063
11701	P12004	P17918
11702	P28070	P99026
11703	Q9NRG7	Q5M8N4
11704	Q9Y5P1	F8VPZ8
11705	A6NLC5	Q6GQU0
11706	Q96G25	Q9D7W5
11709	P00491	P23492
11710	P61289	P61290
11711	Q9H7J1	Q8BRJ4
11712	Q5T013	Q8R1F5
11713	P14902	P28776
11714	P30084	Q8BH95
11715	P20783	P20181
11716	Q86WA6	Q8R164
11717	Q96A37	Q3U9F6
11718	Q15612	Q8VFP4
11719	P54727	P54728
11720	Q8N1Q1	Q9D6N1
11721	Q6PIL6	Q6PHZ8
11722	Q8IUH2	Q8BGC9
11723	Q86UR1	Q8CJ00
11724	Q9H4S2	P31315
11726	P56962	Q9D0I4
11727	Q96EK4	Q9JJD0
11728	Q7Z7K2	Q8JZL0
11729	P47804	Q9Z2B3
11730	Q6WBX8	Q6WBX7
11731	Q9BQT8	Q8BZ09
11732	Q8IXM6	Q8VC65
11733	O95416	Q04892
11734	Q9Y4U1	Q9CZD0
11735	P25963	Q9Z1E3
11736	Q15274	Q91X91
11738	Q9NY35	Q9CQX5
11739	Q06547	Q00420
11740	O75840	Q99JB0
11741	Q8IYU4	Q14DL0
11742	B8ZZ34	J3QNX5
11743	A6ND91	Q9DCQ2
11744	P28074	O55234
11745	Q9NVS9	Q91XF0
11746	P46663	Q61125
11747	Q8WVD3	Q9CQE0
11748	P55899	Q61559
11750	O95456	Q9JK23
11751	P16442	P38649
11752	P00973	P11928
11755	Q9NYN1	Q08AT1
11756	P0CAP2	Q6P6I6
11757	P52961	Q60935
11758	A1XBS5	Q8BP22
11759	P14652	P0C1T1
11760	P17947	P17433
11761	Q9HC21	Q9DAM5
11762	Q8NGU4	Q6UAH0
11764	P04278	P97497
11765	Q8TEY5	Q9D2A5
11766	Q9UF11	Q9QYE9
11767	Q6ZMC9	A7E1W8
11768	Q5TEZ5	Q3V037
11769	Q01113	Q01114
11770	P25874	P12242
11771	Q8N2U9	Q80XM9
11773	P29972	Q02013
11774	P30301	P51180
11775	Q96CH1	Q99LE2
11776	Q13239	Q60898
11777	Q8IY49	Q8R189
11778	P00540	P00536
11779	Q8NC24	Q8BRJ3
11780	Q9NPC6	Q9JJW5
11781	Q8NC69	Q8BNL5
11782	O43542	Q9CXE6
11784	Q969S2	Q6R2P8
11785	Q96A73	Q9DBN4
11786	Q86TE4	Q8BGY3
11788	Q8NGF6	A0A1L1SVH0
11790	P47985	Q9CR68
11791	Q6MZT1	Q8BQP9
11792	P49888	P49891
11793	Q9P2A4	Q8BYZ1
11794	P60900	Q9QUM9
11795	Q5VXT5	O89104
11796	Q99684	P70338
11797	Q9BZG1	Q64008
11798	Q9P0M2	Q7TN79
11799	Q14201	P50615
11800	Q9BWQ6	Q99LP8
11801	Q13011	O35459
11803	Q9NWR8	Q810S1
11804	Q15814	Q8VCN9
11805	O14494	Q61469
11806	Q5RKV6	Q8BTW3
11807	P40313	Q9ER05
11808	Q8NI38	Q2TB02
11809	Q9NTM9	Q9D8X1
11810	P09012	Q62189
11811	Q9NTQ9	Q02738
11813	Q9H0B3	A0A1D5RMD1
11814	O95475	Q9QZ28
11815	P15559	Q64669
11816	Q9NTX5	Q9D9V3
11817	Q5TBB1	Q80ZV0
11818	Q9ULR0	Q69ZQ2
11819	Q6ZTZ1	Q8BIL2
11820	P61587	P61588
11822	Q7RTU3	Q6PFG8
11823	O14618	Q9WU84
11824	Q86UY6	Q8VE10
11825	Q8N6M3	P59266
11826	Q6PF05	A6H6E9
11827	Q6UXP7	D3YUE4
11828	Q969M3	Q9EQQ2
11829	Q8NG78	Q8VG16
11830	Q49SQ1	O88416
11831	O43866	Q9QWK4
11832	Q9H6Z9	Q91UZ4
11833	Q9Y2Y4	Q9JKD9
11834	Q13326	P82348
11835	Q9NXW9	Q9D8F1
11836	P78549	O35980
11837	Q9H6X5	Q922C1
11838	Q5D862	Q2VIS4
11839	O75558	Q9D3G5
11840	Q6UXL0	E9Q9A6
11841	Q15617	Q9EQB8
11842	P08861	Q9CQ52
11843	O14843	Q3UFD7
11844	Q9BRQ3	Q9DD16
11845	O95476	Q3TP92
11846	P09661	P57784
11847	Q8IX90	Q8C263
11848	P19622	P09066
11849	O60573	Q8BMB3
11850	Q9NZR4	Q91V10
11851	Q9P0L0	Q9WV55
11852	Q15722	O88855
11853	Q04741	Q04742
11854	Q9GZP9	Q8BNI4
11855	P57076	Q8BL95
11856	Q9H7X0	Q9DBU2
11857	Q6ZTW0	Q99MS8
11858	Q14140	Q9JJG5
11859	P29218	O55023
11860	Q7Z572	Q8BHW6
11861	Q9UIW0	Q9WTP9
11862	P00414	P00416
11863	P55318	P35584
11864	P78346	O88796
11865	Q15697	B9EJW5
11866	Q92915	P70379
11867	Q14469	P35428
11868	Q92913	P70377
11869	Q92665	Q61733
11870	Q8N1E6	Q8BID8
11871	P27105	P54116
11872	P57060	Q99M03
11873	O75452	Q8CGV4
11874	Q8WZ94	Q8VG42
11875	P48509	O35566
11876	P07585	P28654
11877	Q7Z3D4	Q99LE3
11878	P17181	P33896
11879	Q96EV8	Q91WZ8
11881	Q9H8W4	Q91WB4
11882	P13984	Q8R0A0
11883	Q03014	P43120
11884	Q05925	P09065
11885	P53004	Q9CY64
11886	Q15773	Q99KX1
11887	O95156	Q61199
11888	Q6P6B7	A2AS55
11889	P61981	P61982
11890	O75712	P28231
11891	P61328	P61329
11892	Q7L273	Q80UN1
11893	P23560	P21237
11894	Q13162	O08807
11895	Q96L03	Q9D552
11896	O75952	Q9D424
11897	Q9NQC8	Q9DB07
11898	Q8NA66	B1AWM0
11899	Q9NS61	Q9JJ69
11901	O75631	Q9JKX8
11902	Q3KNV8	Q8BTQ0
11903	Q96S99	Q3TB82
11904	Q9P0N8	Q99M02
11905	P62753	P62754
11906	Q9H7M9	Q9D659
11907	Q6ZUK4	Q3UP23
11908	Q8TAC9	Q9JKD3
11909	Q7Z7D3	Q7TSP5
11910	Q9HAI6	Q9D3J9
11911	Q99619	O88838
11912	Q9H9E1	Q99PE2
11913	Q9H425	Q8C3W1
11914	Q6UWP2	Q3U0B3
11915	A0A286YEU6	Q8VFY0
11916	Q53HC0	Q8VDN4
11917	Q9H063	Q9D0U6
11918	Q9NUI1	Q9WV68
11919	A0PG75	J3QM92
11920	Q32P51	P49312
11921	O14813	Q62066
11922	Q15056	Q9WUK2
11923	P27930	P27931
11924	Q14493	P97440
11925	P11086	P40935
11926	Q9NX94	Q8BGW2
11927	Q8IUW5	Q8K2J7
11928	Q9H467	Q9CXX9
11929	Q8TC26	Q8C996
11930	Q9NR23	Q07104
11931	A6NNA2	Q80WV7
11932	P30039	Q9DCG6
11933	Q7RTV3	Q0VDT2
11934	A4GXA9	Q56A04
11935	Q8N4C7	Q8R1Q0
11937	Q7Z614	Q9D2Y5
11938	Q6NUI6	E9Q7T7
11939	Q6ZRR5	Q3TYE7
11940	P03886	P03888
11941	Q99836	P22366
11942	Q9H7V2	A2ANU3
11943	A6BM72	Q80T91
11944	Q9UNE2	Q768S4
11945	P41181	P56402
11946	O95685	A2AJW4
11947	Q9H0X6	Q8K0W3
11948	O95600	Q8BLM0
11949	Q9BXY0	Q8BGS0
11950	Q7L266	Q8C0M9
11951	P22087	P35550
11952	Q12846	P70452
11953	Q17RN3	E9PYD1
11954	Q2T9L4	Q8CD60
11955	A0A1B0GVH6	A0A140LJ24
11956	P49427	Q8CFI2
11957	Q04743	Q04744
11958	P55735	Q9D1M0
11959	Q5VVP1	E9QAF0
11960	Q6ZQQ2	E9QA35
11961	P12314	P26151
11962	Q9BYD3	Q9DCU6
11963	Q86WC4	Q8BGT0
11964	Q08334	Q61190
11965	C9JSJ3	A0A5K7RLP0
11966	Q6UX65	Q9CR48
11967	O95551	Q9JJX7
11968	Q9NRY6	Q9JIZ9
11969	Q96GX9	Q9WVQ5
11970	Q86U42	Q8CCS6
11971	Q96DC8	Q9D7J9
11972	P16152	P48758
11973	O00635	Q5SZ99
11974	P17535	P15066
11975	Q8IY26	Q9D4F2
11976	Q9NX52	A2AGA4
11977	Q92530	Q8BHL8
11978	P29466	P29452
11981	Q96N77	Q8BZ34
11982	P40306	O35955
11983	Q9UHY7	Q8BGB7
11984	Q5FBB7	Q9CXH7
11985	B9EJG8	Q8C8S3
11986	P19404	Q9D6J6
11987	Q9UJH8	Q8C1Q4
11988	Q5T0B9	B1ASA5
11989	Q10586	Q60925
11990	Q6P2H8	Q9D0Z3
11991	Q9Y2W7	Q9QXT8
11992	P16422	Q99JW5
11993	O00299	Q9Z1Q5
11994	Q96E35	Q9CQG3
11995	O96011	Q9Z210
11996	P27348	P68254
11997	Q9NYZ4	Q91Y57
11998	Q9NUJ1	Q6PE15
11999	P07910	Q9Z204
12001	P60174	P17751
12002	P15259	O70250
12003	Q96SN7	Q8BH10
12004	Q16623	O35526
12005	Q8NHW3	Q8CF90
12006	Q01726	Q01727
12007	P35716	Q7M6Y2
12008	Q2KHT4	Q8R1W2
12009	P25789	Q9R1P0
12010	Q9Y3A4	Q9D1C9
12011	Q9BXA5	Q99MT6
12012	Q04917	P68510
12013	O15553	Q9JJ26
12014	Q9Y224	Q9CQE8
12015	O75586	Q921D4
12016	Q9H672	Q91ZU0
12017	Q9UMQ3	O08686
12018	Q9Y3A5	P70122
12019	Q6GPI1	Q9CR35
12020	Q9H9L3	Q3U1G5
12021	P55064	Q9WTY4
12022	Q69YZ2	D3Z0P8
12023	P56537	O55135
12024	O95249	O88630
12025	Q13491	P35803
12026	P15927	Q62193
12027	Q9NP94	G3X943
12028	Q14247	Q60598
12029	Q9Y6N1	Q6P8I6
12030	P23396	P62908
12031	Q99944	Q6GUQ1
12034	Q9BWL3	Q8R092
12035	O00221	O54910
12036	Q9UGM5	Q9QXC1
12037	Q70HW3	Q5U680
12038	Q719I0	Q8N9S3
12039	Q9Y5W3	Q60843
12040	P57088	Q9CR67
12041	Q53GG5	O70209
12042	Q9NQT5	Q7TQK4
12043	Q9HBU1	Q9ER42
12044	Q9BSR8	Q8C407
12045	Q96NT3	Q8BZI6
12046	Q8IUD6	Q9CWS1
12047	Q8NCD3	Q6PG16
12048	P09601	P14901
12049	P52823	O55183
12051	P63104	P63101
12052	P15428	Q8VCC1
12053	Q8TBE9	Q9CPT3
12054	Q9NQ32	Q9JJR6
12055	Q2VPJ9	Q7TPD7
12056	Q9NVV5	Q9D8B1
12057	Q9BRI3	Q2HJ10
12058	Q8WXF8	Q8QZV0
12059	Q92813	Q9Z1Y9
12060	Q6S9Z5	Q6V5K9
12061	O60921	Q8BQY8
12062	Q8N8B7	Q3US16
12063	Q6P087	Q14AI6
12064	O75444	P54843
12065	P31270	P31311
12067	Q8ND25	Q91V17
12068	Q9UKI2	Q9CQC5
12069	Q9BTE7	Q9CXV9
12070	O75204	Q8BGP5
12071	Q8TCF1	Q8BFR6
12072	Q96R54	Q7TS03
12073	Q9Y2U2	Q9Z2T1
12074	P52952	P42582
12075	P52803	O08543
12076	P31947	O70456
12077	Q8WWX0	Q9D1A4
12078	P49406	Q9D338
12079	Q8WUA8	Q8CBR6
12080	Q7Z429	Q9ESF4
12082	Q8NH90	Q8VF75
12083	Q9Y5P0	F8VQ01
12084	Q9NQ87	Q9DBX7
12085	P07359	O35930
12086	Q5SV97	Q149B8
12087	P31946	Q9CQV8
12088	P49354	Q61239
12089	Q70Z53	Q8BP78
12090	Q53G44	Q9BDB7
12091	Q96K19	Q8CBG9
12092	Q96EQ0	Q8VD33
12093	Q9H1J1	Q3ULJ3
12094	Q6BCY4	Q3KNK3
12096	Q13516	Q9EQW6
12097	P56178	P70396
12098	P82673	Q8BJZ4
12099	P57087	Q9JI59
12100	O75461	O54917
12101	Q9NWT1	Q9DCE5
12103	O14817	Q9DCK3
12104	P13349	P24699
12105	Q9NQY0	Q9JI08
12106	P51991	Q8BG05
12107	Q8WYH8	Q9D8Y8
12108	Q9NTX9	A2AJW5
12109	O43709	Q9CY21
12110	Q01105	Q9EQU5
12111	Q9GZK7	Q8VFE3
12112	Q16633	Q64693
12113	Q86UD1	Q8QZR4
12114	Q96D31	Q8BWG9
12115	Q7Z2K8	Q3UNH4
12117	O75489	Q9DCT2
12118	Q86YB7	Q3TLP5
12119	Q9HAN9	Q9EPA7
12120	Q7L513	Q920A9
12122	Q14088	P97950
12123	A6NGB9	P0C7L0
12124	Q07021	O35658
12125	Q9H008	Q9D7I5
12126	Q96AP0	Q5EE38
12127	Q15526	P09925
12128	A8MXV4	P11930
12129	Q86YN1	Q9JMF7
12130	Q9UJK0	Q5HZH2
12131	Q969U7	Q9EST4
12132	O14756	Q9R092
12133	Q6ZUI0	Q8CB49
12134	Q8N7B1	Q5SQP1
12135	A6NG13	Q9D4R2
12137	Q07687	P40764
12138	O95571	Q9DCM0
12139	Q96SZ5	Q6PDY2
12140	P28066	Q9Z2U1
12141	O95755	Q8CAM5
12142	Q8WUN7	Q6PGH0
12143	Q53FD0	Q8CCG1
12144	Q7L8W6	Q9CQ28
12145	O75828	Q8K354
12146	Q8WZ92	Q8VG09
12148	O95992	Q9Z0F5
12149	O43809	Q9CQF3
12150	B0YJ81	Q9QY80
12151	Q9BQP7	Q9CXC3
12152	Q9NWS0	Q9CQJ2
12153	Q9BQI4	Q9D6Y1
12154	Q8WV24	Q62392
12155	O75940	Q8BGT7
12156	Q8NBR0	Q5F267
12157	P80370	Q09163
12158	O60762	O70152
12159	Q13253	P97466
12160	Q6NUK4	Q99KK1
12161	Q8WW27	Q497M3
12162	O14627	Q07424
12163	U3KPV4	Q3V1N9
12164	O94903	Q9Z2Y8
12165	A1A4V9	Q6NZQ0
12166	P21730	P30993
12167	Q9Y3A3	Q6PEB6
12168	Q9BU20	A2A825
12169	P09758	Q8BGV3
12170	Q96SJ8	Q80WR1
12171	Q96PV4	Q5DTT8
12172	P31273	P09025
12173	P56749	Q9ET43
12174	Q15012	Q60961
12175	Q9BQR3	Q8BJR6
12176	Q8NEB5	Q3UMZ3
12177	Q9BRQ4	Q8CC70
12180	P50219	Q9QZW9
12181	Q17R31	Q3U1C6
12182	O76038	Q91WD9
12183	O95274	Q91YK8
12184	Q8NF86	Q80WM7
12185	Q96NA2	Q5ND29
12186	Q9NSE2	Q62225
12187	O60930	O70338
12188	Q8NEF9	Q9CZ91
12189	P35452	P23812
12190	P16989	Q9JKB3
12191	Q9NZI2	Q9JJ57
12192	Q7Z5L3	Q8CFR0
12193	Q2MKA7	Q9Z132
12194	Q9Y5M8	P47758
12195	P0DPI2	Q9D172
12197	Q9H0R4	Q3UGR5
12198	P09417	Q8BVI4
12199	A0A2R8YED5	A0A286YDM5
12200	Q96L15	P70352
12201	B7Z1M9	P0CG09
12202	Q8NBQ7	Q8BHH1
12203	P68402	Q61206
12204	Q2TBC4	F6ZPB0
12205	Q9BQ89	Q8R184
12206	Q9NS75	Q920A1
12207	Q96SQ7	Q99NA2
12208	Q14331	P97376
12209	Q8IW03	B2RWG3
12210	Q9GZU0	Q99LU8
12211	Q9C0F1	Q5HZK1
12212	P11049	Q61470
12213	O95372	Q9WTL7
12214	Q9HAC8	Q91WB7
12215	Q9NZA1	Q8BXK9
12216	Q6NSI3	E9PV82
12217	P0C671	Q8CC96
12218	Q641Q3	Q8VE43
12219	Q9NTI7	Q80VY2
12220	P48594	G3X9V8
12221	Q96G04	Q3UZW7
12222	Q96HV5	Q9D8U2
12223	Q15417	Q9DAW9
12224	P23409	P15375
12225	Q9NUN7	Q9D099
12226	Q5T5N4	Q7TPG0
12227	Q9BRX9	Q9DAJ4
12228	P25787	P49722
12229	Q08431	P21956
12230	Q9H190	Q99JZ0
12231	O95158	G3X9N5
12232	Q9Y2C3	Q9JI67
12233	A6NEK1	Q497K5
12234	P49908	P70274
12235	Q86XK7	Q9D2J4
12238	P31267	P09092
12239	P53370	Q8CH40
12240	P14317	P49710
12241	Q96JD6	Q9DCT1
12242	Q8N682	Q9DC58
12243	Q8TC29	Q6SP97
12244	Q9BY49	Q99MZ7
12245	Q9UK28	Q7TNI2
12246	Q6IQ22	P35283
12247	Q56P03	Q5BU09
12248	Q12796	Q3TWH3
12249	Q8WXH4	Q9CQ31
12250	O95633	Q9EQC7
12251	Q96GY3	Q9D8N6
12252	Q96JS3	E9Q492
12253	P18827	P18828
12254	Q5TA31	Q8BFX1
12255	Q9NU53	Q91WR6
12256	Q96NL1	Q8BQU7
12257	Q9H6V9	Q8BVA5
12258	Q9BPW5	Q922H7
12260	Q8WVD5	Q99MB7
12261	Q9UKR3	Q8CGR6
12262	Q86SM8	Q91ZB7
12263	P38117	Q9DCW4
12264	P51911	Q08091
12265	Q9UNI1	Q91X79
12266	Q9NPD3	Q921I9
12267	Q9Y691	Q9CZM9
12268	Q13242	Q9D0B0
12270	O75955	O08917
12271	Q68CL5	Q66JT5
12272	Q9UBD9	Q9QZM3
12273	Q6JBY9	Q3UZA1
12274	Q53RT3	Q09PK2
12275	C9JJ37	S4R1I0
12276	Q8N140	Q3V124
12277	Q8N7C3	E9PW10
12278	Q9Y5K8	P57746
12279	Q96B21	Q8VCZ2
12280	O43657	O70401
12281	Q8TAY7	Q80X91
12282	P27539	P20863
12283	O00515	P57016
12284	Q8N0Z8	A2ADA5
12285	P17509	P09023
12286	Q8NFA2	Q8VCM2
12287	O00628	P97865
12288	Q9BWW7	Q99M85
12289	P43234	Q8BM88
12290	O43513	Q9CZB6
12291	Q9NRR2	Q9QUL7
12292	Q07817	Q64373
12293	O43186	O54751
12294	P54821	P63013
12295	Q8NA61	Q32MG2
12296	Q9Y5Y2	Q9R061
12297	Q8WWB5	Q8CHR9
12298	Q92820	Q9Z0L8
12299	P56856	P56857
12301	A8MTL3	D3Z423
12302	Q8NAG6	A8VU90
12303	P15328	P35846
12304	P0DMS8	Q61618
12305	Q9BRK0	Q8VCD6
12306	Q96GR4	Q8VC90
12307	O14818	Q9Z2U0
12308	P09016	P10628
12309	Q9H1E5	Q8C0L0
12310	P15374	Q9JKB1
12311	Q9H8G2	Q8VDY9
12312	Q9UJQ1	Q9D387
12314	O15537	Q9Z1L4
12315	Q6PEW0	Q7M756
12316	P28906	Q64314
12317	Q9NVK5	Q9CRA9
12318	Q6UXB8	Q9ET66
12319	Q9NXV2	Q8VC57
12320	Q9Y580	Q9CQT2
12321	Q96QE5	Q5SSK3
12322	Q8N567	Q8R1J3
12323	Q712K3	Q6ZWZ2
12324	Q9UJ42	Q3U3F9
12325	O75190	O54946
12326	Q99895	Q3SYP2
12327	Q5SXH7	Q8BW88
12328	Q8NEH6	Q61884
12329	Q10588	Q64277
12330	Q9NUJ7	Q8CHS4
12332	Q9NPJ6	Q9CQA5
12333	Q9UBX7	Q9QYN3
12334	Q9H3S4	Q9R0M5
12335	Q96HE9	Q8BHE0
12336	O75954	Q8BJU2
12337	Q00444	P32043
12338	A1L157	Q9D1D1
12339	Q8TE02	Q99L85
12340	Q96M95	Q5SV66
12341	P08887	P22272
12342	P46094	Q9R0M1
12343	Q8IYD2	Q91XA8
12344	Q07820	P97287
12345	Q70IA6	Q8VI63
12346	O15370	Q04890
12347	Q02878	P47911
12348	O43752	Q9JKK1
12349	Q92874	Q9D1G0
12350	Q8TAD8	Q8BIZ6
12351	O95500	Q9Z0S3
12352	Q96HM7	Q8BGX1
12353	Q6IB77	Q91XE0
12354	Q15884	Q4FZH1
12355	Q9UHF1	Q9QXT5
12356	Q8NBJ4	Q91XA2
12357	P08185	Q06770
12358	Q96LW2	Q5SYL1
12359	P40261	O55239
12360	Q96AT9	Q8VEE0
12361	Q96MG7	Q9CPR8
12362	Q9NP70	O55189
12363	Q14627	O88786
12365	Q6ZNG2	F8VQH7
12366	Q9NVZ3	Q9D1J1
12367	Q5T7N2	Q587J6
12368	P08571	P10810
12369	Q6NXP6	Q9D3S5
12370	P37059	P51658
12371	Q6ZSR9	Q6PIU9
12372	Q9UKM9	Q64012
12373	O95336	Q9CQ60
12374	P15407	P48755
12375	Q9H6H4	Q8K072
12376	Q96BK5	Q9CZX5
12377	P26651	P22893
12378	Q86X40	Q3TX51
12379	Q99946	O35449
12380	P62993	Q60631
12381	Q8WTP8	Q9CZI9
12382	O95619	Q9CR11
12383	Q9BWC9	Q3ULM0
12384	P67870	P67871
12385	O15305	Q9Z2M7
12386	Q9NP50	Q8C8M1
12387	Q9BSH4	Q8K0Z7
12388	Q9H6K5	E9PV26
12389	P52797	O08545
12390	Q8WXX5	Q91WN1
12391	Q96M11	Q9CXX0
12392	O75319	Q6NXK5
12393	Q96S16	Q3TA59
12394	Q99871	Q8BKT8
12395	Q14135	Q80V24
12396	Q8WWV6	Q2TB54
12397	O75937	Q6NZB0
12398	Q8N144	Q91YD1
12399	P54819	Q9WTP6
12400	Q9NRX1	Q9CPS7
12401	Q8TAA3	Q9CWH6
12402	O43759	O55100
12403	Q2M2W7	Q08AU9
12404	Q15628	Q3U0V2
12405	O75934	Q9D287
12406	P24855	P49183
12407	Q15102	Q61205
12410	Q9BXS6	Q9ERH4
12411	P30040	P57759
12412	Q9Y651	Q811W0
12414	Q92730	Q8BLR7
12415	A6NHQ4	Q7TNS8
12416	Q96L33	Q8VDU1
12417	P52198	Q9QYM5
12418	O95297	Q3TEW6
12419	Q05519	E9Q6E5
12420	Q99612	O08584
12421	Q8N9V6	Q3V0J4
12422	Q8N5Q1	L7N480
12423	Q8N0U4	Q7TPD2
12424	Q96CS2	Q8BHX1
12425	Q96IZ0	Q925B0
12426	Q9H410	Q9CYC5
12427	Q3B820	Q8QZV6
12428	P55061	Q9D2C7
12429	P28845	P50172
12430	Q99614	Q91Z38
12431	Q9H2W6	Q9EQI8
12432	Q9Y2M2	Q8C3L1
12433	Q16594	Q8VI33
12434	O43315	Q9JJJ3
12435	Q8N1B3	Q8QZR8
12436	Q9H2C2	Q9D0U9
12437	Q86TA1	Q8VE04
12438	Q9NP98	Q9JK37
12439	P04233	P04441
12440	Q8IUY3	Q3V3G7
12441	P16035	P25785
12443	P00918	P00920
12444	Q9Y3B8	Q9D8S4
12445	Q9H898	Q8BZ94
12446	Q9BVK8	Q9CQG6
12447	Q8WV99	Q91X58
12448	Q86UP9	Q9CTN8
12449	A0PK05	Q8C3K5
12450	Q8N6Q3	Q8R2S8
12451	A6NK02	Q3UWZ0
12452	Q9BQ83	Q8BX32
12453	Q99626	P43241
12454	Q96JC9	Q9D4C5
12455	A6NFD8	Q7TS99
12456	Q96E17	P62823
12457	Q7M4L6	Q8CG80
12458	Q9Y5W9	Q91WL6
12459	O15482	B1AYN9
12460	Q96HD9	Q91XE4
12461	Q00587	Q91W92
12462	Q96DG6	Q8R1G2
12463	Q5SZJ8	Q6PFX2
12464	A6NHQ2	Q80WS3
12465	P78423	O35188
12466	Q7Z5P4	Q8VCR2
12467	Q7Z6L0	E9PUL5
12468	Q9BYS8	Q8VDB8
12469	P06730	P63073
12470	Q53H96	Q9DCC4
12471	P60033	P35762
12472	Q8IV42	Q8BP74
12473	Q8N9Y4	J3QNB7
12474	Q9BRN9	Q8BJ83
12475	P49447	Q60720
12476	Q9UNL4	Q8C0D7
12477	Q16740	O88696
12478	Q8WUJ1	Q5SSH8
12479	Q15583	P70284
12480	P18577	Q8CF94
12481	Q8N443	Q9D0B8
12482	P29033	Q00977
12483	O00165	O35387
12484	Q9BW85	Q9D6J3
12485	Q8NF99	Q7TNK4
12486	O00241	A0A0A6YXN8
12487	A0PJX4	Q3UPR0
12488	Q96DC9	Q9CQX0
12489	Q9UL46	P97372
12490	Q9Y337	Q9D140
12491	Q13084	Q9D1B9
12492	Q96B33	Q9D7D7
12493	Q9NWU2	Q9D7M1
12494	Q9BZM3	P31316
12495	Q86VU5	Q8BIG7
12496	Q96BQ5	Q3TC33
12497	B1AL46	Q3V0C3
12498	P35625	P39876
12499	Q9GZN2	Q8C0Y1
12500	Q9H427	B2RVL1
12501	Q8IV32	Q8VEG0
12502	Q96EY5	Q78HU3
12503	P20618	O09061
12504	Q8N954	Q3UFS4
12505	Q7L9L4	Q8BPB0
12506	Q6ZP80	B2RVY9
12507	Q969J2	Q91VW9
12508	Q9UKD2	Q9D0I8
12509	Q8NC96	Q9CR95
12510	P29460	P43432
12511	Q9H5V9	Q8VDP2
12512	Q9H4Y5	Q8K2Q2
12513	Q8N6V9	Q9D845
12514	P28072	Q60692
12515	Q9UI38	Q8BLH5
12516	Q5JUR7	Q3TUU5
12517	Q9BUT1	Q8JZV9
12519	Q8WVE6	Q4KL18
12520	Q96CP7	Q99JT6
12521	Q8WX77	Q80W15
12522	P59533	Q7TQA6
12523	Q9BT67	Q8R0W6
12524	Q6ZVK1	Q8BHH9
12525	P62826	P62827
12526	Q9NPC3	D3Z3K2
12527	Q8NFV4	Q8K4F5
12528	Q9BQ65	Q91W78
12529	Q9H8S9	Q921Y0
12530	Q68D42	A7E1Z1
12531	O95522	Q9D2F1
12532	Q8WU68	Q8BGJ9
12533	Q99932	Q3V0Q6
12534	P01127	P31240
12535	Q99453	O35690
12536	Q9Y3B3	D3YZZ5
12537	Q8TBZ6	Q8C1Z8
12538	Q3KRA9	Q8K2U2
12539	O14948	Q9WTW4
12540	Q969T9	P97765
12541	Q01892	O35906
12542	Q8TDN7	Q8R4X1
12543	Q86U90	Q3U5F4
12544	Q92506	P50171
12545	Q96DX7	Q9QXA7
12546	Q8N8Q3	Q8C9A2
12547	Q8WW43	Q8C7N7
12548	O60667	A1KXC4
12549	Q8TAF8	Q4KL25
12550	P0CG47	P0CG49
12551	P15173	P12979
12552	O94907	O54908
12553	Q99426	Q9D1E6
12554	P35218	P23589
12555	P22061	P23506
12556	Q86WI0	Q80SV1
12557	Q96D70	Q4VBF2
12558	Q14353	O35969
12559	P20336	P63011
12560	P17483	P10284
12561	Q8IXT2	Q8CGW9
12562	Q8N5C7	Q9D8U7
12563	Q9ULC3	P35288
12564	Q92914	P70378
12565	Q9NX20	Q99N93
12566	P30048	P20108
12567	Q9H446	Q9CQK7
12568	Q9UM63	Q9JLQ4
12569	Q9H3Y0	A2A5I3
12570	Q70IA8	Q8BJG4
12571	P20941	Q9QW08
12572	Q9BXY4	Q2TJ95
12573	Q5TH74	Q9D2F5
12574	Q6PID6	Q9D6K7
12576	O14520	O54794
12577	Q96GC6	Q923B3
12578	Q8TCB0	Q8BV66
12579	Q13061	E9Q9K5
12580	Q9H082	O35963
12581	Q9NQ35	Q9JJR9
12582	Q63HM1	Q8K4H1
12583	Q92979	O35130
12584	Q969W9	Q9D7R2
12585	O00142	Q9R088
12586	Q9Y6M0	Q9JHJ7
12587	O43543	Q9CX47
12588	Q92520	Q91VU0
12589	Q6ZN32	A0A5F8MPE2
12590	A1A519	Q66LM6
12591	Q8IYT1	B7XG49
12592	O75608	P97823
12593	O14645	Q8BVN8
12594	Q8TAK5	P81069
12595	Q9UKA8	Q9JKK0
12596	P00915	P13634
12597	Q6ZQN5	Q3I5G5
12598	P01859	P01869
12599	Q8WUJ0	Q60969
12600	P68543	Q99KJ0
12601	P41217	O54901
12602	O95926	Q9D198
12603	O95772	Q9DCI3
12604	Q8WXK4	Q9D738
12605	Q9BVK6	Q99KF1
12606	P25189	P27573
12607	Q15631	Q62348
12608	Q9NYK6	Q9D7G4
12609	Q9UK41	Q9D1C8
12610	O43761	Q8R191
12611	Q14847	Q61792
12612	Q7Z5W3	Q91YP1
12613	Q5HYI8	Q9D4V7
12614	P0DPD7	P0DPE0
12615	Q99729	Q99020
12616	Q9H0U9	O88852
12617	Q96DB5	Q9DCV4
12618	P58340	Q9QWV4
12619	Q5R3K3	Q8C9E8
12620	Q5T7V8	Q8BRM2
12621	Q8NA03	Q9D3V5
12622	P53805	Q9JHG6
12623	P56177	Q64317
12624	Q96A59	Q9D956
12625	Q99714	O08756
12626	A6NJB7	B2RW88
12627	Q504Y3	Q08EN7
12628	B2RXF5	Q811H0
12629	Q8TAG5	Q8R0A6
12630	P01730	P06332
12631	Q96M98	Q9DAK2
12632	Q9ULW5	Q504M8
12633	B7ZBB8	Q9CW07
12634	P0DJG4	Q9DA15
12635	Q99848	Q9D903
12636	Q6ZN17	Q45KJ6
12637	Q9UBQ5	Q9DBZ5
12638	Q9NQZ6	Q68FG0
12639	Q9BTZ2	Q99LB2
12640	Q16653	Q61885
12641	P10415	P10417
12642	P49662	P70343
12643	O15120	Q8K3K7
12644	O75391	Q7TNE3
12645	Q9BVT8	Q9JMG3
12646	P58418	Q8K445
12647	Q8NBI2	Q6P1H1
12648	Q7Z7H5	Q8R1V4
12649	Q2TAA2	Q9DB29
12650	Q8WUU5	Q920S3
12651	P18124	P14148
12652	Q96EL1	Q9CX62
12653	Q9H0Z9	Q62176
12654	Q9NPA0	Q9EP72
12655	P37058	P70385
12656	P67809	P62960
12657	Q14964	Q8BHD0
12658	Q8N7B6	Q9D3X5
12659	Q9HC97	Q9ES90
12660	Q5VXU1	Q4PNJ2
12661	Q9H6D8	Q3TR08
12662	Q9HBM6	Q6NZA9
12663	Q6UX73	Q3UST5
12664	Q96BX8	Q8BSU7
12665	Q9GZP4	Q8BWR2
12666	Q9BT09	Q9DAU1
12667	P29692	P57776
12668	Q86T26	Q14C59
12669	Q9Y6J8	Q9DAR2
12670	Q96H79	Q8BFR1
12671	Q96A56	Q9QXE4
12672	Q15785	Q9CYG7
12673	P21757	P30204
12674	P98173	Q9D8T0
12675	Q9NP31	Q9QXK9
12677	O15389	Q920G3
12678	Q8N4E4	Q78Y63
12679	Q96AQ9	A2ADB2
12680	P20337	Q9CZT8
12681	O60258	P63075
12682	P09936	Q9R0P9
12683	P52943	Q9DCT8
12684	Q00688	Q62446
12685	Q0PNE2	Q8BK75
12686	Q9BYD2	Q99N94
12687	Q6P1S2	Q8BN57
12688	Q6T310	Q6IMB1
12690	Q6IEE8	Q3UV66
12691	Q9H8H3	Q8C6B0
12692	Q9UFN0	Q9CQE1
12693	Q9NZ43	Q9CQ56
12694	Q96FE7	Q7TMJ8
12695	O15503	Q8BGI3
12696	P59536	P59532
12697	O95721	Q9ERB0
12698	Q13426	Q924T3
12699	Q3C1V8	Q810B3
12700	Q9Y5I7	Q925N4
12701	Q9P0L1	E9PVW1
12702	Q9Y2Y6	Q91X86
12703	Q16563	O09117
12704	Q8TC99	Q9D2H8
12705	Q13508	Q8R2G4
12706	Q9UKQ9	Q32M27
12707	Q9H5Q4	Q3TL26
12708	O95833	Q9D7P7
12709	Q96HY6	Q80WW9
12710	Q86V35	Q91ZM8
12711	Q99727	Q9JHB3
12712	Q9BSB4	Q9D8Z6
12713	Q9UBS3	Q9QYI6
12714	Q9BV86	Q8R2U4
12715	Q6PI78	Q4VAE3
12716	O75602	Q9JLI7
12717	Q96AQ8	Q9CXD6
12718	P51159	Q9ERI2
12719	Q8N6F1	Q9ET38
12720	Q9H2J4	Q8BVF2
12721	O14771	E9QAW0
12722	Q9UBM4	Q920A0
12723	Q9NYW3	P59530
12724	P14207	Q05685
12725	Q9BPX1	E9Q3D4
12726	P18846	P81269
12727	Q1ED39	Q9Z2Q2
12728	Q7L0Q8	Q9EQT3
12729	Q4G0M1	Q6PGN1
12730	Q9H9Q4	Q3KNJ2
12731	P20719	P09021
12732	Q86WR7	Q8C5R2
12733	Q96CS7	Q9QZC7
12734	Q3SX64	Q3TZ65
12735	O95873	Q9Z1R4
12736	Q7Z6W7	Q9QYI8
12737	Q96CW6	Q7TPE5
12738	Q15907	P46638
12739	Q6Y1H2	Q9D3B1
12740	Q8N2M4	Q9D8N3
12741	Q4KMZ8	Q9D035
12742	P36543	P50518
12743	Q9NX40	Q9CRD0
12744	P15813	P11609
12745	W5XKT8	E9Q8Q8
12746	P62491	P62492
12747	P48551	O35664
12748	P09630	P10629
12749	O43508	O54907
12750	P27658	Q00780
12751	P00492	P00493
12752	Q86WH2	Q99P51
12753	Q7Z6M4	Q8BVN4
12754	Q76KD6	Q148B6
12755	Q9HCN6	P0C191
12756	Q7LFL8	Q91WA4
12757	Q96DA2	Q8BHC1
12758	Q9H4I8	Q9EPB5
12759	Q03591	Q61406
12760	P24390	Q99JH8
12761	P20338	P56371
12762	Q9GZT6	Q8C3X2
12763	P61296	Q61039
12764	Q16854	Q9QX60
12765	P30793	Q05915
12766	Q9NNX1	O08970
12767	Q9NRD1	Q9QZN4
12768	Q07955	Q6PDM2
12769	P31371	P54130
12770	Q9Y5U4	Q91WG1
12771	Q9Y296	Q9ES56
12772	Q9BQ50	Q9R1A9
12773	Q9P2T0	Q9JMB1
12774	O43320	Q9ESL8
12775	Q7Z3H0	Q8BXP5
12776	Q8WWC4	Q8BHE8
12777	P51157	Q99KL7
12778	P61313	Q9CZM2
12779	Q9BQ75	Q9CZT6
12780	Q5TGL8	Q8JZU6
12781	P62241	P62242
12782	P53611	P53612
12783	Q5T089	A2RTS7
12784	Q99720	O55242
12785	P51809	P70280
12786	Q9UEE9	O88271
12787	P01138	P01139
12788	Q9Y399	Q924T2
12789	P04632	O88456
12790	Q13445	Q3V009
12791	O60636	Q922J6
12792	O14753	Q9WTJ2
12793	P62906	P53026
12794	Q9Y5W5	Q9WUA1
12795	Q9BSJ5	Q6PIX9
12796	Q99581	Q8QZW2
12797	P43320	P62696
12798	Q8NDW4	Q640N4
12799	P04179	P09671
12800	Q6ICC9	Q505G4
12801	P02765	P29699
12802	Q9H3N1	Q8VBT0
12803	Q9NY72	Q8BHK2
12804	A6NCN8	Q3TTI8
12805	Q8NCR6	Q2MH31
12806	P57729	Q8QZZ8
12807	A4D1S0	Q3UM83
12808	P49842	Q9JHN8
12809	Q02833	Q9DD19
12810	Q9H444	Q9D8B3
12811	P35637	P56959
12812	P24539	Q9CQQ7
12813	Q9P287	Q9CWI3
12814	P27701	P40237
12815	Q8N5Z5	E0CYQ0
12816	Q9Y3A0	Q8BGB8
12817	Q8IY95	Q9CXT7
12818	Q16527	P97314
12819	P61020	P61021
12820	P51148	P35278
12821	Q9BX46	D3Z4I3
12822	P57739	O88552
12823	Q8WZ71	Q6F5E0
12824	P08217	P05208
12825	P0C025	Q9CWD3
12826	Q8IXS0	Q9D9W6
12827	Q99470	Q9DCT5
12828	Q04323	Q922Y1
12829	Q7Z412	Q8BGI5
12830	Q9H756	Q8BZT5
12831	P54709	P97370
12832	O00194	Q99P58
12833	P21266	P48774
12834	Q9H944	Q9R0X0
12835	Q96IQ9	Q9DCK4
12836	Q8NHY6	P10078
12837	Q08722	Q61735
12838	Q9H8M1	Q3THF9
12839	O95716	P35276
12840	Q13351	P46099
12841	Q9UIJ7	Q9WTP7
12842	Q9NSU2	Q91XB0
12843	P09629	P09024
12844	P34910	Q8VD58
12845	P15260	P15261
12846	P20339	Q9CQD1
12847	Q96EQ8	Q9D9R0
12848	Q86WS5	Q3V0Q7
12849	P59190	Q8K386
12850	Q8N9Z9	Q9D4C1
12851	Q6P656	Q6P8Y0
12852	Q9NVM6	Q91WT4
12853	P22352	P46412
12854	P61018	Q91ZR1
12856	Q8IZ63	F6TNE3
12857	P17081	Q8R527
12858	Q86UD3	Q8BRX9
12859	Q8NBZ0	D3Z3H0
12860	P33947	Q9CQM2
12861	Q07507	Q9QZZ6
12862	Q03692	Q05306
12863	P61019	P53994
12864	Q15013	Q9DCX1
12865	Q969E2	Q9JKV5
12866	O75352	Q9R0Q9
12867	O75396	O08547
12868	Q8N0W5	D3YYL3
12869	Q693B1	Q8K485
12871	Q8NH09	Q8VGU2
12872	Q9P0V8	Q9D3G2
12873	Q8WUU4	E9Q6W4
12874	P25490	Q00899
12875	P78330	Q99LS3
12876	F5GYI3	G3UW59
12877	Q92963	P70426
12878	P49895	Q61153
12879	Q96MF6	E9Q3H6
12880	Q8IXM7	Q810P2
12881	Q9H8J5	Q9CR33
12882	Q2HXU8	Q149M0
12883	Q8N3Z3	Q9CY28
12884	Q86V81	O08583
12885	Q9BV47	Q9D700
12886	Q9GZX9	Q9EP52
12887	Q13907	P58044
12888	Q9Y235	Q9WV35
12889	O95210	Q8C7E7
12890	A0A1B0GUW6	A0A1B0GT45
12891	O76093	O89101
12892	Q9H4E5	Q9ER71
12893	O14569	Q9WUE3
12894	Q96B23	Q8BH50
12895	P0C7I6	Q8C963
12896	Q7L4I2	A2RTL5
12897	Q8N4L4	Q5F289
12898	Q8WVC6	Q8BHC4
12899	P21291	P97315
12900	Q9HB71	Q9CXW3
12901	Q96LT6	Q9DAE8
12902	Q8NEY3	Q8K3V1
12904	Q07699	P97952
12905	Q9HCU9	Q99N20
12906	P12980	P27792
12907	Q86XT9	Q9D123
12908	O95999	Q9Z0H7
12909	Q8IXV7	Q9D2D9
12910	Q8IVV7	Q9CPY6
12911	Q9BUP3	Q9Z2G9
12912	Q6P444	Q8VED8
12913	Q6P387	Q8BHB7
12914	Q9BW71	Q8BLH7
12915	Q96MV1	Q8CGF5
12916	Q9BZD7	Q6PAQ9
12917	Q9UJ68	Q9D6Y7
12918	Q5JXC2	A2A7Y5
12919	Q9UI95	Q9D752
12920	Q53RY4	Q8K177
12921	Q96Q80	Q9D8K3
12922	Q96L46	Q9D7J7
12923	A1L170	J3QNH8
12924	Q8TCD6	Q9D9M5
12925	P43034	P63005
12926	Q96BS2	Q9JKL5
12927	P50461	P50462
12928	Q15517	Q7TPC1
12929	Q96MF7	Q91VT1
12930	Q5VVH5	Q9ESJ7
12931	Q9NP95	Q9ESL9
12932	Q9BS16	Q9ESN5
12933	A9UHW6	Q3UBZ5
12934	Q8WUZ0	O08664
12935	P51149	P51150
12936	O43889	Q61817
12937	P41227	Q9QY36
12938	Q9H808	Q9WVB3
12939	O75425	Q8BGG6
12940	Q9UL25	P35282
12941	Q8IXP5	Q9D8Q6
12942	Q8IYD9	Q8CB14
12943	P59535	Q7TQB8
12944	P10746	P51163
12945	Q9Y624	O88792
12946	P28067	P28078
12947	Q8WY41	Q80WY3
12948	Q15005	Q9CYN2
12949	P01877	P01878
12950	Q6UXV4	Q78IK4
12951	Q86W47	Q9JIN6
12952	Q96S79	Q5SSG5
12953	Q969T4	P52483
12954	Q7Z2X4	Q3UBG2
12955	Q96AX2	Q9JKM7
12956	P11836	P19437
12957	Q8N8F6	Q9JIM5
12958	Q9Y3A6	Q9CXE7
12959	Q9NVV0	Q9DAV9
12960	Q9Y693	Q8BM86
12961	Q9Y3V2	Q8VIL2
12962	Q6UY01	D3YY33
12963	P21926	P40240
12964	A0PK11	B2RVW2
12965	Q8TAK6	Q9JKN5
12966	Q0VAA2	A0A1Y7VMD6
12967	Q96BZ8	Q9DB98
12968	Q86Y82	Q9ER00
12969	A8MTA8	A2AIP0
12970	P21964	O88587
12971	Q9H2R5	Q8CGR4
12972	Q5U4N7	A6PWY0
12973	P19388	Q80UW8
12974	P08579	Q9CQI7
12975	Q9NQT4	Q9CRA8
12976	Q6UX53	Q9DD20
12977	P42126	P42125
12978	Q9BUE0	Q9CZ82
12979	Q16637	P97801
12980	Q6NXP2	B2RXB0
12981	Q8NFX7	Q8R3T5
12982	P05408	P12961
12983	Q96T66	Q99JR6
12984	Q8IUK8	Q8BGU2
12985	Q9BZR8	Q9CPT0
12986	P31277	P23813
12987	Q99811	Q06348
12988	P12034	P15656
12989	Q8IYJ2	Q8CET2
12990	Q13588	Q9CX99
12991	Q9BQ24	Q8VCM3
12992	A6NDL7	Q8CDZ2
12993	O43760	O55101
12994	Q6X4U4	Q9CQN4
12995	Q9HCN8	Q9ESP1
12996	Q9NWM8	P59024
12997	Q9Y2R9	Q80X85
12998	Q8NB37	Q8BFQ8
12999	P04217	Q19LI2
13000	Q8NCY6	Q91YU3
13001	Q9NUR3	A2AU34
13002	O00501	O54942
13003	Q6DKI1	Q9D8M4
13004	Q8WUD1	P59279
13005	O60259	Q61955
13006	Q15040	Q9DBJ6
13007	Q9Y294	Q9CQE6
13008	Q8N8N0	Q8BG47
13009	Q96CG8	Q9D1D6
13010	P23284	P24369
13011	Q5VWC8	A2AKM2
13012	Q9H1Z9	Q8VCF5
13013	Q03405	P35456
13014	Q6UWV2	Q3V3F6
13015	Q99463	Q61212
13016	Q16560	Q9D384
13017	Q9Y535	Q9D2C6
13018	P23025	Q64267
13019	O14735	Q8VDP6
13020	Q9UMS0	Q9QZ23
13021	Q9NP08	O70218
13022	Q6P9G0	Q5NCY3
13023	Q9NP72	P35293
13024	Q9Y676	Q99N84
13025	O75973	O88992
13026	P27144	Q9WUR9
13027	Q8NEG2	Q5SS90
13028	O14530	Q9CQ79
13029	Q96LR9	E9Q0X2
13030	Q9GZU8	Q91WE2
13031	P41220	O08849
13032	P0CW27	S4R181
13033	Q8WZ55	Q8VIM4
13034	P02686	P04370
13035	Q8WUU8	Q9DCX7
13036	O95377	Q02739
13037	P24534	O70251
13038	P62070	P62071
13039	Q13520	Q8C4A0
13040	O76021	Q8BVY0
13041	Q86XT2	Q810I0
13043	Q96LR5	Q91W82
13044	P49720	Q9R1P1
13045	P80217	Q9D8C4
13046	P52945	P52946
13047	Q8TAX0	Q9WVG7
13048	P62820	P62821
13049	P26373	P47963
13050	A8MTB9	Q9D871
13051	Q9H825	A2AUU0
13052	Q9BX73	Q8R0I4
13053	Q9NRW1	P61294
13054	Q9HBV2	Q9DA48
13055	Q15390	Q99MB2
13056	P30041	O08709
13057	P26998	Q9JJU9
13058	Q8N5P1	Q9JJ48
13059	Q9BSN7	Q7TQI0
13060	Q9UMX2	Q9R109
13061	Q8N1A0	Q8CCX5
13062	Q8IXQ9	Q80ZM3
13063	O75508	Q60771
13064	Q5XG99	Q8CC84
13065	Q7Z7H8	Q3TBW2
13066	P31213	Q99N99
13067	Q06520	P50236
13068	A8MUP6	M0QWL6
13069	Q96GS4	Q9D6W8
13070	Q6ICB4	Q14B98
13071	O14807	O08989
13072	Q6SJ96	Q6SJ95
13073	A4D1T9	Q9DAA4
13074	P14061	P51656
13075	P28068	Q31099
13076	Q06323	P97371
13077	A6NI61	Q9D1N4
13078	Q9BSI4	Q9QXG9
13079	Q9P296	Q8BW93
13080	Q9Y242	Q99KJ5
13081	Q9NX58	Q08288
13082	P06748	Q61937
13083	Q9NXJ5	Q9ESW8
13084	O14910	Q8JZS0
13085	Q6P587	Q8R0F8
13086	O76076	Q9Z0G4
13087	Q3B726	Q78WZ7
13088	O76080	O88878
13089	Q8N8L6	Q9QXJ4
13090	A6NF34	Q8BVM2
13091	Q9BUL8	Q8VE70
13092	P20340	P35279
13093	Q92567	Q8BGZ2
13094	Q9H489	Q3UYP3
13095	Q07326	O09101
13096	O14925	Q9WTQ8
13097	P82930	Q9JIK9
13098	Q86W74	Q8BTZ5
13099	Q7Z6K5	Q9D0A3
13100	P25208	P63139
13101	P09497	Q6IRU5
13102	Q7L4S7	Q8K3A6
13103	Q6NXT1	Q91WK7
13104	O43819	Q8VCL2
13105	O95292	Q9QY76
13106	Q9H9Z2	Q8K3Y3
13107	Q9BUN1	Q569E4
13108	Q9H867	Q8C436
13109	Q9P1T7	Q8BX65
13110	Q8TB68	Q3V0I2
13111	Q5W111	Q3TFQ1
13112	Q9UI15	Q9R1Q8
13113	Q8N4T8	Q91VT4
13114	Q99627	Q8VBV7
13115	P29372	Q04841
13116	Q8N7G0	Q9DAC9
13117	Q92930	P61028
13118	Q5VY09	O89113
13119	P54105	Q61189
13120	Q9NP90	Q8BHH2
13121	P55075	P37237
13122	Q96KC9	Q8C633
13124	O43402	O70378
13125	Q5VWW1	Q9ESN4
13126	Q9NXU5	Q8BGR6
13127	Q9NZQ7	Q9EP73
13128	Q8N2R0	Q91ZD1
13129	Q16570	Q9QUI6
13130	Q9NX09	Q9D3F7
13131	Q96EC8	Q8BR70
13132	Q9BWE0	Q5U4E2
13133	Q15771	Q923S9
13134	Q9Y324	Q9CTH6
13135	Q7Z309	Q6NZE7
13136	P61026	P61027
13137	Q9Y4P9	Q99JL1
13138	P21583	P20826
13139	Q96MH2	Q3TVI4
13140	O75554	Q61048
13141	Q96LD8	Q9D2Z4
13142	Q5TEC3	Q569E7
13143	P49755	Q9D1D4
13144	Q6PGN9	Q9D0P7
13145	Q8NAU1	Q8K4Z2
13146	P11233	P63321
13147	Q96S44	Q99PW4
13148	Q7RTV5	Q9D1A0
13149	P0C1Z6	Q3U1J1
13150	P78345	Q80UU2
13151	Q9UJG1	Q8VEL0
13152	Q01081	Q9D883
13153	Q969Q5	P35290
13154	Q9BUJ0	Q922Q6
13155	Q86TN4	Q8K3A2
13156	P01903	P04224
13157	Q15466	Q62227
13158	P61106	Q91V41
13159	O15551	Q9Z0G9
13160	Q96LR2	Q9D6I9
13161	A0A1B0GTH6	Q8CH19
13162	Q6P047	Q80ZQ3
13163	Q4G1C9	Q9CQ35
13164	P13378	P23463
13165	P39905	P48540
13166	P30626	Q6P069
13167	P04183	P04184
13168	Q7Z4W1	Q91X52
13169	Q8TBR7	Q5ND56
13170	P52565	Q99PT1
13171	A6NFK2	Q3TYR5
13172	P51580	O55060
13173	Q9UPM9	Q9R1S0
13174	Q9HB03	O35949
13175	Q9NW97	Q99LG1
13177	Q16763	Q921J4
13178	Q9H0U4	Q9D1G1
13179	A6NDD5	Q3USQ7
13180	Q7Z4L9	Q8R1Z4
13181	Q53HL2	Q8BHX3
13182	Q9UMX3	O35425
13183	P61006	P55258
13184	Q9UNK0	O88983
13185	P51151	Q9R0M6
13186	Q6P5S2	Q8C6C9
13187	P53674	Q9WVJ5
13188	P62745	P62746
13189	O94811	Q7TQD2
13190	A4FU49	Q7TSG5
13191	P57735	Q9WTL2
13192	Q9NVV9	Q8CHW1
13193	Q99795	Q9JKA5
13194	P61086	P61087
13195	Q3SXP7	Q0VBP7
13196	Q9NZD2	Q9JL62
13197	Q9BUX1	Q8R3J5
13198	Q9NS28	Q99PG4
13199	Q9HC24	Q9DA39
13200	Q9BVC5	Q922M7
13201	Q8TEA8	Q9DD18
13202	P49716	Q00322
13203	P03891	P03893
13204	Q6V702	Q810M1
13205	P48023	P41047
13206	P29965	P27548
13207	P45877	P30412
13208	Q9H8U3	Q497H0
13209	P49798	O08899
13210	Q01995	P37804
13211	Q9NV56	Q9DAT2
13212	Q6UXB4	Q8BNX1
13213	Q06830	P35700
13214	Q9H902	Q8BGH4
13215	Q9UJ71	Q8VBX4
13216	Q6ZUJ4	Q9D9C7
13217	Q9Y6B6	Q9CQC9
13218	O43240	Q99M20
13219	Q13795	Q8BXL7
13220	Q86VZ6	Q80ZQ5
13221	Q6PCB8	P21995
13222	Q8NC01	Q8BWY2
13223	P30711	Q64471
13224	Q9NP77	Q9CY97
13225	Q8TBC5	E9PUD6
13226	Q96D96	Q3U2S8
13227	O15258	Q9CQU3
13228	Q9BR61	Q9D061
13229	Q9UHV2	Q9JL10
13230	Q9BRJ7	Q8VHN8
13231	Q96CX6	Q3UGP9
13232	Q9BQB4	Q99P68
13233	P46782	P97461
13234	Q8WXA9	Q8BZX4
13235	Q6I9Y2	Q7TMY4
13236	P04085	P20033
13237	P49863	O35205
13238	Q15041	Q9JKW0
13239	P54368	P54369
13240	Q9H6Q3	Q8R4L0
13241	O14668	A2BFE8
13242	A6NM10	Q8CHJ2
13243	P49862	Q91VE3
13244	Q8TC56	Q5STT6
13245	P37802	Q9WVA4
13246	P40617	P61213
13247	O95471	Q9Z261
13248	Q92737	Q8K5A4
13249	Q8IWD4	Q6PB51
13250	Q9NYW6	Q7TQA7
13251	Q8TAL6	Q9CQS3
13252	Q5VZV1	Q8BLU2
13253	P60763	P60764
13254	Q12952	Q64731
13255	P16083	Q9JI75
13256	O95832	O88551
13257	P53673	Q9JJV0
13258	A6NIH7	Q8C4B4
13259	O43731	Q8R1L4
13260	Q8NCR3	Q9D4W2
13261	M0QZC1	Q9D7D1
13262	Q96A35	Q9CQ06
13263	Q9H0R3	Q8BVA2
13264	Q9BTK6	Q99L02
13265	Q5SQ64	B2RXM6
13266	O94778	P56404
13267	A6H8Z2	Q8C627
13268	O15400	O70439
13269	Q8WUY8	Q8BVG8
13270	Q03013	Q8R5I6
13271	A6NK58	Q9D009
13272	Q8N720	Q9CZP3
13273	Q9HBH0	Q8BYP3
13274	Q8IVM0	Q810U5
13275	Q96C19	Q9D8Y0
13276	Q9BVW5	Q91WA1
13277	O60238	Q9Z2F7
13278	Q96M53	Q7TSD4
13279	Q8TBE3	Q8BJN4
13280	Q9NQ88	Q8BZA9
13281	Q13247	Q3TWW8
13282	Q9UI43	Q9CPY0
13283	Q9Y255	Q8R107
13284	Q5QGT7	Q80ZI2
13285	Q14206	Q9JHG2
13286	Q8WW62	Q9CQG0
13287	Q9Y508	Q9ET26
13288	Q9P0G3	Q8CGR5
13289	P09237	Q10738
13290	Q4VC05	Q9CXE2
13291	Q9BS40	P70202
13292	Q99437	Q91V37
13293	A2VCK2	J3KML0
13294	Q8TBF5	Q99LV7
13295	Q16878	P60334
13296	A1L453	Q3UKY7
13297	P49184	Q9D7J6
13298	Q8WWL7	Q810T2
13299	Q9BSH5	Q9CYW4
13300	Q9H741	Q8BTG6
13301	Q9BWG6	Q8K136
13302	Q9Y5X0	Q9CWT3
13303	Q9UEU0	O88384
13304	P63000	P63001
13305	Q15363	Q9R0Q3
13306	Q6NS38	Q6P6J4
13307	Q6ZTR7	Q3V2J0
13308	Q53EV4	O35125
13309	Q96AJ9	O89116
13310	Q8N1Q8	Q9CQJ0
13311	O43765	Q8BJU0
13312	P61586	Q9QUI0
13313	Q8WV92	Q8VDV8
13314	P84095	P84096
13315	P08134	Q62159
13316	Q9Y5Y7	Q8BHC0
13317	Q5QJ38	Q9D3P1
13318	P48060	Q9CWG1
13319	Q6UWB4	Q14BX2
13320	Q9HAP6	O88951
13321	Q93062	Q9WVB0
13322	P09488	P15626
13323	Q6FIF0	Q9DCH6
13324	Q96GV9	Q8VEB3
13325	Q86VI4	Q91XQ6
13326	Q9NX45	Q9D489
13327	Q8IZR5	Q8CJ61
13328	Q9NU39	Q60688
13329	O76036	Q8C567
13330	Q9Y680	O54998
13331	A6XGL0	F6W8I0
13332	Q9NR31	P36536
13333	Q96G27	P97764
13334	Q6Q788	Q8C7G5
13335	P56748	Q9Z260
13336	Q96A58	Q8R367
13337	Q9HD33	Q8K2Y7
13338	Q9BSH3	Q9CQM0
13339	Q9P013	Q9JHS9
13340	Q9GZU5	P83503
13341	Q9Y3A2	Q9CZJ1
13342	Q9NPE2	Q99KS2
13343	A6NMD0	Q8BR26
13344	P50221	P32442
13345	Q9C0I9	Q80YS5
13346	Q5UCC4	Q3TAS6
13347	P10767	P21658
13348	Q96GF1	Q91YT2
13349	Q8NCA9	Q8BI69
13350	Q9UJY1	Q9JK92
13351	Q96HU8	Q5PR73
13352	Q6UWH6	Q62302
13353	P28065	P28076
13354	Q6ZVX7	G3X9C2
13355	A4D1S5	P35294
13356	Q8WXB1	Q9CQL0
13357	Q9Y448	Q9D9Z1
13358	P49721	Q9R1P3
13359	O75888	Q9D777
13360	Q9NRN9	Q8K1A0
13361	Q9H6E4	Q8C7V8
13362	O14543	O35718
13363	P09496	O08585
13364	Q96EY8	Q9D273
13365	Q9Y2B2	Q5SX19
13366	P17098	Q8BGV5
13367	Q6UWY2	Q14B24
13368	Q9HBJ8	Q9ESG4
13369	Q99933	Q60739
13370	P49788	F6ZIS7
13371	O43921	P52801
13372	Q9GZX7	Q9WVE0
13373	Q9Y215	O35348
13374	Q8N5X7	Q9DBB5
13375	Q06432	O70578
13376	P61601	Q91X97
13377	Q49AG3	B2RPU8
13378	Q8N0Y2	Q3TDV8
13379	P17676	P28033
13380	Q9BRT9	Q99LZ3
13381	Q13432	Q9Z2R6
13382	Q8NG50	Q9CQK3
13383	Q13287	O35309
13384	P56750	Q8BXA6
13385	Q8N2F6	Q9D0L7
13386	Q9BVX2	Q80VP8
13387	Q08117	P63002
13388	Q9BRX5	Q9CY94
13389	Q9Y6A4	Q8BTU1
13390	O95147	Q9JLY7
13391	B9A014	Q8CDS7
13392	Q9NYZ1	Q9D8T4
13393	Q9UBV8	Q8BFY6
13394	P08962	P41731
13395	Q9Y3E7	Q9CQ10
13396	O95190	O08608
13397	Q9Y3Q3	Q78IS1
13398	Q96AZ1	D3YWP0
13399	Q9H0W7	Q9D305
13400	A6NHS7	Q3UU94
13401	Q6UWN5	Q9D7Z7
13402	P30085	Q9DBP5
13403	P25067	P25318
13404	P58499	Q9D309
13405	Q53FT3	Q9DD02
13406	Q9BYE0	Q8BKT2
13407	P34130	Q80VU4
13408	P30043	Q923D2
13409	P51858	P51859
13410	Q8TBZ9	Q9D5W8
13411	P15153	Q05144
13412	P28161	Q80W21
13413	P63162	P63163
13414	P36969	O70325
13415	Q9UHQ4	Q61334
13416	P60953	P60766
13417	P84074	P84075
13418	Q9BXT2	Q8VHW3
13419	Q9UM22	Q99M71
13420	Q9BY71	P59034
13421	Q9BRU9	Q9CX11
13422	P62760	P62761
13423	P62341	P62342
13424	A6NH52	Q6NVH0
13425	O00124	Q9QZ49
13426	Q5TBK1	Q3V2Q8
13427	Q8TF39	A2ALW2
13428	Q8NAV2	Q66JV7
13429	P40429	P19253
13430	O75192	Q9Z211
13431	P56597	Q99MH5
13432	Q9NPB1	Q8VCE6
13433	Q96B36	Q9D1F4
13434	P11234	Q9JIW9
13435	Q96IY1	Q8K305
13436	Q8N5I3	Q2TUM3
13437	O60939	Q56A07
13438	O14966	Q91YQ1
13439	Q96BR5	Q921H9
13440	P11487	P05524
13441	Q9Y3B6	Q9DB76
13442	P37235	P62748
13443	Q92843	P70345
13444	P50539	P50540
13445	Q9HAV7	Q99LP6
13446	P57796	Q8VHC5
13447	P05813	P02525
13448	Q15125	P70245
13449	Q8N5U1	Q3UPL6
13450	P35270	Q64105
13451	Q15286	Q6PHN9
13452	Q9NYW5	Q9JKT3
13453	Q8N488	Q8CCI5
13454	Q8NI29	Q6DIA9
13455	Q16667	Q810P3
13456	Q96BD8	Q9CPV1
13457	P62995	P62996
13458	P46781	Q6ZWN5
13459	Q6ZNX1	Q9CZV2
13460	A6NLU5	Q9JME9
13461	Q14691	Q9CZ15
13462	Q6ZSA7	Q3UY51
13463	Q16676	Q61345
13464	Q9NSY2	Q9EPQ7
13465	Q9BRX8	Q9CYH2
13466	P21781	P36363
13467	O75880	Q5SUC9
13468	Q9BWV2	Q9D9R3
13469	O14508	O35717
13470	Q96HZ4	Q9JHE6
13471	Q13291	Q9QUM4
13472	A6NJW4	A0A1B0GRI5
13473	Q9BRP0	Q8CIV7
13474	P40225	P40226
13475	Q8N565	Q6NVG5
13476	Q92572	Q9DCR2
13477	O00264	O55022
13478	Q9BSG0	Q9D9N8
13479	P59780	Q8BSZ2
13480	Q9UQV4	Q7TST5
13481	Q9UKR0	B2RVZ0
13482	P62166	Q8BNY6
13483	Q3MHD2	Q9D0R8
13484	Q8TAB5	Q8BP99
13485	P15692	Q00731
13486	Q9UM19	Q8BGZ1
13487	Q9Y5A6	Q07231
13488	O15520	O35565
13489	Q9Y5K2	Q9Z0M1
13490	Q99942	O35445
13491	Q9NUP9	O88952
13492	Q9NWC5	Q60774
13493	P49795	Q9CX84
13494	Q86WR0	Q78PG9
13495	Q9BYG8	Q99NB5
13497	P17152	Q8BK08
13498	P23435	Q9R171
13499	Q9Y3B2	Q9DAA6
13501	P56559	P61208
13502	Q8NHS0	Q9QYI7
13503	Q96HA9	Q6P6M5
13504	Q13637	Q9CZE3
13505	Q6P1X6	Q8VE95
13506	P0C7X2	E9Q5M9
13507	P45973	Q61686
13509	Q5T9Z0	Q8CC62
13510	Q8WZ82	Q9D7E3
13511	Q8N9L1	Q61467
13512	Q9UL26	P35285
13513	Q5T7M4	Q8R2Z0
13514	P32119	Q61171
13515	Q9UM13	Q8K2H6
13516	Q9NVP2	Q9DAP7
13517	P19397	Q61451
13518	Q9P2W1	O35047
13519	Q96J88	Q8VDI1
13520	P01112	Q61411
13521	Q96H35	Q9CR83
13522	Q9BYL1	Q7TST3
13523	Q9ULW3	Q9QYL7
13524	Q8TC90	Q9CQL2
13525	P48230	Q91XD3
13526	P43487	P34022
13527	Q9BQ15	Q8R2Y9
13528	P0C875	Q497Q6
13529	Q9NX57	P35295
13530	Q8N8Q1	A2AE42
13531	Q9NYR9	Q9CR56
13532	Q6Q6R5	Q6Q6R3
13533	Q9NR28	Q9JIQ3
13534	Q8WVZ1	Q810M5
13535	P53672	Q9JJV1
13536	Q2VPA4	Q64735
13537	P33241	P19973
13538	Q96DR4	Q99JV5
13539	O75446	O88574
13540	O95484	Q9Z0S7
13542	Q9HC57	Q9ESH5
13543	Q5JWF8	A2AKE7
13544	Q8N6S5	Q8BH07
13545	O96004	Q64279
13546	Q9P016	Q91YJ3
13547	O75340	P12815
13548	Q9NQ34	Q9JJR8
13549	Q9BU64	Q8K015
13550	Q8WVE0	Q9CY45
13551	Q13257	Q9Z1B5
13552	Q9Y5N5	Q6SKR2
13553	Q6UXS9	O08736
13554	Q99653	P61022
13555	O95848	Q9D142
13556	Q9BUN5	Q8CEG5
13557	Q9UHD4	O70303
13558	P20827	P52793
13560	Q3B7T3	Q9EQG5
13561	Q9BXJ1	Q9QXP7
13562	Q8IXY8	Q9D6D8
13564	Q9UBK7	E9Q9D5
13566	Q8TAA5	O88396
13568	Q6UXZ0	Q9D7L8
13569	Q9Y584	Q9CQ85
13570	P61758	P61759
13571	A8MTI9	A0A0N4SVQ0
13572	P06340	Q9QWV1
13573	P06870	P15947
13574	P0C7M8	P0C7M9
13575	P01116	P32883
13576	P30405	Q99KR7
13577	Q9BX93	Q99P27
13578	Q9NTU7	Q8BME9
13579	Q6IPU0	Q9CZ92
13580	P23946	P21844
13581	A5D8V6	Q8R105
13582	O95813	O55233
13583	Q9UKK9	Q9JKX6
13584	P0CB47	Q3USZ2
13585	P01111	P08556
13586	P08833	P47876
13587	Q86YS6	Q8CG50
13588	O43583	Q9CQJ6
13589	O95816	Q91YN9
13590	Q96HA8	Q80WB5
13591	Q969M7	Q9CY34
13592	Q15669	Q9D3G9
13593	Q9NVL8	Q9CPZ1
13594	P18283	Q9JHC0
13595	Q8N5I4	Q8VBZ0
13596	Q9H3Z4	P60904
13597	Q9BY50	Q9D8V7
13598	Q9Y5U2	Q9JHE7
13599	O76071	Q99KN2
13600	Q9NVJ2	Q9CQW2
13601	Q86YW5	Q8K558
13602	P49703	Q99PE9
13603	O95171	Q9EQG3
13604	P15529	O88174
13606	P09211	P19157
13607	Q12981	Q6QD59
13608	P62256	P62257
13609	Q93070	Q9CRA0
13610	Q9HB09	Q9D3J3
13611	Q6ZUX7	Q8BGA2
13612	Q12999	Q9CQ88
13613	Q96BM9	Q8VEH3
13614	P62081	P62082
13615	O95857	Q9D8C2
13616	P32969	P51410
13617	Q7RTY5	Q14B25
13618	Q8N129	Q8BQ47
13619	P78369	Q9Z0S6
13620	Q5VWZ2	Q3UFF7
13621	P08246	Q3UP87
13622	Q6PIV2	Q3UTB7
13623	Q9Y6Z7	Q8CF98
13624	Q6ZSC3	Q99J64
13625	O00233	Q9CR00
13626	Q8IZ02	Q9DAM1
13627	Q6P4A7	Q925N1
13628	Q96A84	Q91VF5
13629	Q5W0A0	A0A571BEV3
13630	Q02080	O55087
13631	O95057	Q91Z61
13632	Q96MC5	Q8R1Y2
13633	P20290	Q64152
13634	Q15528	Q62276
13635	P01906	P01910
13636	P10301	P10833
13637	Q9Y5N6	Q9WUJ8
13638	Q9H6Y5	Q4KL35
13639	Q6URK8	Q6IMH0
13641	Q9BQE9	Q921K9
13642	P13805	O88346
13643	Q9GZV9	Q9EPC2
13644	Q6ZS82	Q148R9
13645	O95379	Q921Z5
13646	P47902	P18111
13647	Q9H169	P63042
13648	P18621	Q9CPR4
13649	P38484	Q63953
13650	Q96LJ8	Q8BG34
13651	O75838	Q9Z309
13652	P59551	Q7TQA9
13653	P84098	P84099
13654	Q13636	Q921E2
13655	A0A1W2PRG0	Q9D4P7
13656	Q9UGC6	Q9QZB0
13657	Q9BT30	Q9D6Z0
13658	P10646	O54819
13659	Q96AQ7	P56198
13660	Q86YT9	Q80UL9
13661	Q96FX8	Q9JK95
13662	P12544	P11032
13663	P43080	P43081
13664	Q6UWY5	Q8BSH2
13665	O00399	Q9WUB4
13666	Q9NYS0	Q8CEC5
13667	Q6ZRY4	Q8VC52
13668	Q9NQ03	Q8BTH6
13669	A8MYP8	Q5M8M2
13670	Q96IU4	Q8VCR7
13671	Q9BSF4	Q8BGX2
13672	O15347	O54879
13673	O43291	Q9WU03
13674	Q9BWT6	Q8K396
13675	P56746	Q9Z0S5
13676	Q9H0Y0	Q8R1P4
13677	Q8N8D7	Q3URJ8
13678	Q9BQD7	Q501J2
13679	Q9UBQ0	Q9QZ88
13680	Q13185	P23198
13681	Q7RTY3	Q8K4I7
13682	O00161	O09044
13683	Q9BVM2	Q8BPA8
13684	Q96MN5	Q8R2M0
13685	Q13243	O35326
13686	Q5J8M3	Q9CZX9
13687	Q8NEL0	Q9DAL3
13688	Q96EK6	Q9JK38
13689	Q92882	Q62422
13690	A2RU48	Q8BQM7
13691	P56747	Q9Z262
13692	A4D2B0	Q8BWY4
13693	Q8N2A8	Q5SWZ9
13694	O14613	Q8JZX9
13695	Q9NWS9	Q8C9M8
13696	Q5GJ75	Q3TBL6
13697	P28676	Q8VC88
13698	Q2I0M5	Q8BJ73
13699	P02753	Q00724
13700	Q96P31	Q68SN8
13701	Q99819	Q62160
13702	Q14582	Q60948
13703	Q7Z4J2	Q2NKH9
13704	P25311	Q64726
13705	P62834	P62835
13706	Q96S90	Q9D0E3
13707	O15173	Q80UU9
13708	Q9BRV8	Q9CPR7
13709	Q86X83	Q8BXC6
13710	Q68J44	Q8BK84
13711	Q9P299	Q9JHH9
13712	Q9NQS1	Q9D9K3
13713	P19429	P48787
13714	Q02543	P62717
13715	Q8NDY6	Q8BGW3
13716	Q6UW56	Q6PGD0
13717	Q8TED1	Q9D7B7
13718	Q5SV17	B2RWJ3
13719	O14713	O35671
13720	Q99807	P97478
13721	Q8WWM9	Q9CX80
13722	A6ND01	Q9EQF4
13723	O60543	O70302
13724	Q7L8S5	Q6IE21
13725	Q96ND0	Q8BGY7
13726	Q96BV0	Q8BI73
13727	P62380	P62340
13728	Q7Z7C7	P70278
13729	Q9H9L7	Q99LF1
13730	O14493	O35054
13731	Q8N511	Q5SYH2
13732	Q13151	Q9CX86
13733	Q9Y2D1	O70191
13734	O43557	Q9QYH9
13735	Q14978	E9Q5C9
13736	P01375	P06804
13737	Q9HAE3	Q9D3N2
13738	Q99578	P70425
13739	Q96BT1	A0A5F8MPS3
13740	O75715	P21765
13741	Q96S19	Q9DCS2
13742	Q96CF2	Q9D7F7
13743	Q8TBF4	Q9CZ96
13744	O14653	O35166
13745	Q9H6X4	Q8R0J4
13746	P42857	Q62092
13747	Q9BQJ4	Q9JJG6
13748	P50402	O08579
13749	Q96G30	D3Z1Q2
13750	A6NJI9	A0A1Y7VMI0
13751	Q6UW01	Q9JHG0
13752	Q9BPU9	Q3UK10
13753	Q5M9Q1	Q5SZT7
13754	P51153	Q9DD03
13755	Q96CD2	Q8BZB2
13756	Q9NX00	Q9D938
13757	P84077	P84078
13758	Q6P7N7	Q9D5K1
13759	Q96KN8	Q9CPX5
13760	Q6PK04	Q8R0K4
13761	Q9P0T7	Q9CR23
13762	Q6X9E4	Q5U467
13763	Q9BZX4	Q9ESG2
13764	Q9NUV9	Q99JY3
13765	P61204	P61205
13766	Q96CA5	A2AWP0
13767	P61224	Q99JI6
13768	Q9C019	G3UY57
13769	Q7RTY9	Q920S2
13770	Q9H9H4	Q8R0J7
13772	Q96KC2	Q9D4P0
13773	Q9BX74	Q99MB3
13774	Q9NWU5	Q8BU88
13775	P55327	Q62393
13776	Q96LA5	Q9EQY5
13777	P35243	P34057
13778	P52566	Q61599
13779	Q6P5X7	Q149F5
13780	A6NGC4	Q8VC26
13781	O15145	Q9JM76
13782	Q9Y2B0	Q9QXT0
13783	Q9Y3B1	Q9CYY7
13784	Q86XA0	A2AA28
13785	Q9UIB8	Q18PI6
13786	P61225	P61226
13787	Q92623	Q3V038
13788	Q8IZ57	P97799
13789	Q92837	P70339
13790	Q86SH2	Q80SU3
13791	Q969J3	Q9D920
13792	P61009	Q6ZWQ7
13793	Q9P2F9	Q9ERR8
13794	P78417	O09131
13795	O75596	Q9EPW4
13796	P84085	P84084
13797	Q9UD57	P42580
13798	O15498	Q9CQW1
13799	P61599	P61600
13800	Q96C74	Q9EQ00
13801	B3SHH9	Q9D563
13802	Q8WW59	Q91WK1
13803	O75884	O88851
13804	Q96D03	Q8VHZ5
13805	Q9BZY9	Q8R0K2
13806	A6NCQ9	Q8CEF8
13807	Q08116	Q9JL25
13808	Q7Z7N9	Q9CY24
13809	Q6IPR3	Q8BSA9
13810	Q9BY32	Q9D892
13811	Q8WTR2	Q8K4T5
13812	Q16890	O54818
13813	Q9Y221	Q9CXK8
13814	Q9NRW4	Q99N11
13815	O43708	Q9WVL0
13816	Q16082	Q99PR8
13817	P10114	Q80ZJ1
13818	Q9Y689	Q80ZU0
13819	Q9Y3L5	Q8BU31
13820	Q8N5M9	Q5XKN4
13821	Q07020	P35980
13822	Q8IXQ8	Q9D9M4
13823	P04792	P14602
13824	I3L273	J3KML8
13825	P46527	P46414
13826	Q8N5W9	Q5SVD0
13827	Q8N387	Q8C6Z1
13828	Q8WV15	Q5FW56
13829	P35659	Q7TNV0
13830	O95707	Q9CR08
13831	P19237	Q9WUZ5
13832	Q9H2H0	Q6NXI8
13833	P62913	Q9CXW4
13834	P14678	P27048
13835	Q6ZR62	Q3URY0
13836	Q9Y5S9	Q9CWZ3
13837	Q86Y78	Q8BPP5
13838	Q96NC0	Q9CPW7
13839	Q8IVV8	Q9JMG4
13840	P26842	P41272
13841	Q96DD7	Q8CA71
13842	Q9BYG7	Q7TNB4
13843	P50591	P50592
13844	P34810	P31996
13845	Q9NYL4	Q9D1M7
13846	Q8N7C0	Q5M8M9
13847	O00212	P97348
13848	Q8TDC0	Q8R4E4
13849	Q9UKL6	P53808
13850	A0A087WXM9	Q5F2C3
13851	Q9NPI7	Q99JT5
13852	Q9NZJ9	Q8R2U6
13853	Q93096	Q63739
13854	Q9BRG1	Q9CQ80
13855	Q8WUY1	Q80ZW2
13856	Q8NHR7	Q9D494
13857	P78560	O88843
13858	Q96LA6	Q8R4Y0
13859	Q8TC84	Q9DAM9
13860	P31944	O89094
13861	Q9H0F7	O88848
13862	Q0VDI3	Q8VDR5
13863	Q53R12	Q9CQY8
13864	P36405	Q9WUL7
13865	P50553	Q02067
13866	Q8IUR0	Q9CQA1
13867	O00270	F8VQN3
13868	Q15834	Q6PDY0
13869	O60232	P56873
13870	P62330	P62331
13871	Q13886	O35739
13872	Q9HD42	Q921W0
13873	O60565	O70326
13874	O95201	P10754
13875	Q96MN9	Q5HZG9
13876	Q9BWP8	Q3SXB8
13879	P0C7W6	Q810N9
13880	Q7RTU7	Q64124
13881	P61968	P61969
13882	Q8N801	Q9DAG5
13883	Q96DN0	Q9D8U3
13884	P28907	P56528
13885	Q8TCD5	Q9JM14
13886	P78317	Q9QZS2
13887	P36404	Q9D0J4
13888	A6NH11	Q8K0R6
13889	A6NGH7	Q3UYG1
13890	O75251	Q9DC70
13891	P22914	O35486
13892	Q86W54	Q6P926
13893	Q4KMZ1	A2ADZ8
13894	P00746	P03953
13895	Q8TAC2	Q9CR30
13896	P04156	P04925
13897	Q05195	P50538
13898	Q8TBF2	Q9DB60
13899	Q14990	Q61999
13900	Q9Y2T7	Q9Z2C8
13901	Q9HAJ7	Q5SQF8
13902	Q07812	Q07813
13903	P10073	Q8BGS5
13904	Q9H0A8	Q9CQ02
13905	Q8IX05	Q9DCG2
13906	Q9UI14	Q9Z0S9
13907	O75629	O88668
13908	P67812	Q9R0P6
13909	Q15544	Q99JX1
13910	P40616	P61211
13911	Q03135	P49817
13912	Q9H2A3	P70447
13913	Q5VTD9	O70237
13914	Q17R55	Q0VAY3
13915	Q9UNL2	Q9DCF9
13916	Q15038	Q9DCP9
13917	Q9Y3Y2	Q9CY57
13918	Q8N1A6	Q8BGN2
13919	Q96AH8	Q8VEA8
13920	Q96IZ7	Q9DBU6
13921	P56179	P70397
13922	Q00765	Q60870
13923	P57771	Q8BXT1
13924	Q6P4H8	Q9D1Z3
13925	Q496A3	A2RRY8
13926	Q16613	O88816
13927	Q15382	Q921J2
13928	O43617	O55013
13929	Q8TDS7	Q91ZB8
13930	P41238	P51908
13932	F2Z333	A2A9Q0
13933	P62253	P62254
13934	P26583	P30681
13935	P54845	P54846
13936	Q86WR6	Q9D979
13937	Q8N9B4	Q3V096
13938	O14862	Q91VJ1
13939	O95237	Q9JI60
13940	P60880	P60879
13941	Q6PII5	Q9DB32
13942	O43633	Q9DB34
13943	Q96CJ1	Q91ZD6
13944	Q9UF47	Q9CQ94
13945	O60248	P43267
13946	P48788	P13412
13947	Q8WUX2	Q9CQG1
13948	P07203	P11352
13949	Q96D59	Q8QZS5
13950	Q8IWV1	Q8BHB3
13951	Q9NV31	Q921Y2
13952	Q7Z7K6	Q9CXS4
13953	Q9H7X7	Q9DAI2
13954	O43399	Q9CYZ2
13955	Q53TN4	Q925G2
13956	Q9UM00	Q921L3
13957	Q04760	Q9CPU0
13958	Q96FZ7	P0C0A3
13959	Q53SZ7	Q9D9B7
13960	A0PJX0	Q9D9N5
13962	A1E959	A1E960
13963	P09429	P63158
13964	A4D1F6	Q8C0R9
13965	P55145	Q9CXI5
13966	Q5JPI9	Q9D853
13967	P43308	Q9CPW5
13969	Q8NFK1	Q921C1
13970	Q96JA4	A0A087WSD2
13971	P02511	P23927
13972	Q86SG7	Q3V1I0
13973	Q9BXS0	Q99MQ5
13974	Q9Y6I8	Q9JJW0
13975	Q12974	O70274
13976	Q9UII6	Q9QYJ7
13977	Q9BRV3	Q9CXK4
13978	Q9NS37	Q91ZR3
13979	Q9H665	Q3U4N7
13980	O00762	Q9D1C1
13981	Q9BVC6	Q3UBX0
13982	Q13790	Q91V80
13983	O75915	Q8R5J9
13984	P01210	P22005
13985	Q8WY22	Q8BXV2
13986	Q5HYL7	V9GX04
13987	Q86VX2	Q8BG94
13988	O43822	Q8C6G1
13989	P17097	Q3TFZ4
13990	Q99828	Q9Z0F4
13991	Q96A25	Q8VC04
13992	Q9UBT3	Q8VEJ3
13995	Q7Z6V5	Q6P6J0
13996	P62487	P62488
13997	Q8IYS5	Q8VBT3
13998	Q8N393	Q8BV42
13999	P01584	P10749
14000	Q7Z5A4	Q8VIF2
14001	P23919	P97930
14002	P08311	P28293
14003	Q15527	P09926
14004	O95473	Q9Z1L2
14005	P45379	P50752
14006	Q9Y248	Q9D600
14007	Q8TAD2	A0A0B4J1G4
14008	Q9H6F5	Q9JJ89
14009	Q8N6N2	Q9D6E4
14010	Q9Y5Z4	Q9WU63
14011	Q6BDI9	Q9D7T1
14012	Q9NW81	Q9D7K5
14014	Q7Z4H3	Q3SXD3
14015	Q2KHN1	Q9CQ29
14016	Q8IW40	Q9D9P2
14017	Q7Z434	Q8VCF0
14018	Q9HAF1	Q2VPQ9
14019	Q8N4H0	B2RV46
14020	P24844	Q9CQ19
14021	Q96ND8	Q3V080
14022	Q8N0V3	Q6P3B9
14023	Q6NW29	Q9CPR1
14024	Q5VZ72	A6PWV3
14025	Q8IYV9	Q9D9J7
14026	Q96AQ1	E9Q9U8
14028	P57052	Q80YT9
14029	Q6UWN0	Q8BVP6
14030	P22792	Q9DBB9
14031	Q9BUR5	Q9DCZ4
14032	A0A7P0TBJ1	A0A804C8T0
14033	Q8IYP2	Q8BW11
14034	O95863	Q02085
14035	P48047	Q9DB20
14036	P31268	P02830
14037	O00321	P41163
14038	Q9UKJ5	Q9D9G3
14039	Q86XR7	Q8BJQ4
14040	Q9HBH1	S4R2K0
14041	Q96EH8	Q8CJC5
14042	Q96LB1	Q3UG50
14043	P08174	Q61475
14044	Q9NRV9	Q9R257
14045	P00374	P00375
14046	Q9NPI5	Q9D7C9
14047	Q9Y6G5	Q8JZY2
14048	Q9BR10	Q9DA57
14049	Q9H3R2	P19467
14050	Q8WV74	Q9CR24
14051	Q99075	Q06186
14052	Q9BQ51	Q9WUL5
14053	Q9NNZ3	Q9D844
14054	Q9GZQ3	Q8R395
14055	Q8NB15	Q6P0X2
14056	Q9BV19	Q5EBG8
14057	Q3ZCW2	Q8VED9
14058	H3BQB6	Q6P3A1
14059	H3BPM6	D3Z393
14060	Q96KS9	Q6P1G6
14061	P49914	L7N466
14062	Q96B01	Q8C551
14063	Q9BTP7	Q8BHL6
14064	Q96AG4	Q922Q8
14065	Q9BSY9	Q9D291
14066	O60487	O70255
14067	Q9UBI1	Q63829
14068	Q8NCL8	G3X9M9
14069	P25942	P27512
14070	O00592	Q9R0M4
14071	A8MU46	Q99LM3
14072	Q9Y3C6	Q9D0W5
14073	H3BNL1	Q80ZQ7
14074	P00568	Q9R0Y5
14075	O15524	O35716
14076	Q8N6G2	Q0VB26
14077	P22748	Q64444
14078	P21673	P48026
14079	P62324	P62325
14080	Q96F83	Q8BHN9
14081	P00403	P00405
14082	Q9Y3B9	Q9CYX7
14083	Q96AQ2	Q8CHQ6
14084	Q8N0U8	Q6TEK5
14085	Q7Z3Z2	Q8BRE0
14086	Q5T3I0	Q3TFK5
14087	Q8N5J4	Q6P3D7
14088	P51452	Q9D7X3
14089	Q9H7T9	E9Q6Z5
14090	P01854	P06336
14091	Q96LI9	A0A5F8MPE6
14092	Q9BV99	Q8R2R5
14093	O75365	Q9D658
14094	Q9BXJ2	Q8BVD7
14095	Q8NHY5	Q8K572
14096	Q9BUL9	Q91WE3
14097	P39210	P19258
14098	Q96A05	Q9D593
14099	Q9H8W3	Q8C6C7
14100	Q1ZYL8	D3Z690
14101	Q8NC06	E9Q289
14102	A6NN92	Q9CX92
14103	P45378	Q9QZ47
14104	P30408	Q64302
14106	Q13268	Q149L0
14107	A6NDY0	Q5XFR0
14108	Q6ZV65	D3YWC7
14111	Q9Y6M9	Q9CQJ8
14112	P61081	P61082
14113	O43247	Q9D9J2
14114	P18085	P61750
14115	Q96SL4	Q99LJ6
14116	Q9BXJ4	Q9ES30
14117	P32321	Q8K2D6
14118	Q9BW30	Q9CRB6
14119	Q9Y2Q3	Q9DCM2
14120	O43680	O35437
14121	P30086	P70296
14122	Q8N4P3	Q9D114
14123	Q6UYE1	Q8CHZ8
14124	Q8NBD8	Q8BFQ2
14125	O75683	P70279
14126	Q99988	Q9Z0J7
14127	Q9P0P8	Q9CQF4
14128	Q9Y3C0	Q9CR27
14129	O43521	O54918
14130	Q13461	Q9QY14
14131	Q96GC5	Q8JZS9
14132	Q96PS1	Q9D4K4
14133	Q93045	P55821
14134	P59796	Q91WR8
14135	Q13571	Q61168
14136	Q9Y275	Q9WU72
14137	Q9BZM1	Q9EPR2
14138	O60760	Q9JHF7
14139	O60830	Q9Z0V7
14140	Q9NPL8	Q8BUY5
14141	P61923	P61924
14142	Q5TA50	Q8BS40
14143	P16410	P09793
14144	Q4V9L6	Q8R138
14145	P51124	O08643
14146	Q9NY30	O70552
14147	Q5SZI1	A0A5F8MPH1
14148	P10144	P04187
14149	Q9UDW3	Q9CQR5
14150	Q86Z23	Q4ZJM9
14151	Q9H469	Q91W61
14152	Q9NUD7	Q8BJX2
14153	Q92886	P70660
14154	Q9GZZ1	Q6PGB6
14155	Q9BYD1	Q9D1P0
14156	A0A1B0GTZ2	A0A1B0GRJ3
14157	P60604	P60605
14158	P21246	P63089
14159	O14683	Q4QQM4
14161	Q9P000	Q8K2Q0
14162	A6NC51	Q8R218
14163	Q6P589	Q9D8Y7
14164	Q8NHV5	Q8C784
14165	Q12983	O55003
14166	Q5T215	Q4KL14
14167	Q8WZA0	Q8K3C3
14168	O76081	Q9QZB1
14169	Q9BXJ5	Q9D8U4
14170	Q9NVS2	Q99N85
14171	P41236	Q9DCL8
14173	Q15185	Q9R0Q7
14174	Q9BW66	Q9D0V8
14175	Q8TAP8	Q9D8C8
14176	Q8N755	Q8C6U2
14177	H3BV60	D3YZZ2
14178	Q9BT25	Q99L00
14179	Q96E66	Q9DAK8
14180	O15492	P97428
14181	Q71F23	Q8C4M7
14182	Q53GI3	Q9Z1D9
14183	Q8TBE1	Q6ZWS4
14184	P08590	P09542
14185	Q9NPD8	Q9CQ37
14186	A8MYB1	Q80X59
14187	Q9BTX3	Q9CR96
14188	Q8IV03	Q8K2P1
14189	Q9NZ72	O70166
14190	A2IDD5	D3Z5T1
14191	Q86Y79	Q8BW00
14192	Q96NL8	Q3UJP5
14193	Q13951	Q08024
14195	P01189	P01193
14196	Q9NVX0	Q9CQS9
14197	P55344	P56563
14199	Q567V2	Q8VIK2
14200	Q96AB3	P85094
14201	Q9Y3C1	Q9CPT5
14202	Q9UMX6	Q8VBV8
14203	Q9BVV7	Q8CCM6
14204	Q16774	Q64520
14205	Q14681	Q8CEZ0
14206	P13693	P63028
14207	P46783	P63325
14208	Q8WWF3	Q9D9Y8
14209	Q99748	P97463
14210	P05452	P43025
14211	P41271	Q61477
14212	Q9Y328	P47759
14213	O15522	O70584
14214	Q9NP64	Q9ESX4
14215	P00846	P00848
14216	Q99497	Q99LX0
14217	P25791	P25801
14218	P24158	Q61096
14219	O75360	P97458
14220	Q5VT99	A2VDH3
14221	Q15116	Q02242
14222	Q99595	Q9Z0V8
14223	O75935	Q9Z0Y1
14224	Q9NVQ4	Q9WUD8
14226	O75414	O88425
14227	P14649	Q8CI43
14228	Q53H80	B1AXD8
14229	Q9BU76	Q99LX5
14230	Q9H342	A0A1B0GRN7
14231	Q9HBT8	Q8C0E6
14232	Q9UHF5	Q9QXT6
14233	Q96BQ1	P97805
14234	Q7Z4M0	Q9CWH4
14235	Q5VYY1	Q9D3J5
14236	Q8IWF9	Q9D4V3
14237	Q01449	Q9QVP4
14238	Q969K7	Q9D7S1
14239	Q9HB58	Q8BVK9
14240	Q6PI25	O35089
14241	Q15126	Q9D1G2
14242	Q9UK53	Q9QXV3
14243	Q9BY08	Q9D0P0
14244	Q9BZW8	Q07763
14245	Q9BZE7	Q9D9S1
14246	Q99766	Q9CRA7
14247	P15018	P09056
14248	P19075	Q8R3G9
14249	Q9BZD6	Q8BGN6
14250	O95169	Q9D6J5
14251	Q8WWZ3	Q8VHX2
14252	Q9H2K0	Q9CZD5
14253	P07316	P04344
14254	Q9H2H8	Q9D6L8
14255	Q9UQN3	Q8BJF9
14256	Q9BXJ0	Q8K479
14257	Q9BTE0	Q3UG98
14258	Q8IWL3	Q8K3A0
14259	Q14714	Q62147
14260	Q8IXH6	Q8CFU8
14261	Q96LC9	Q91ZE9
14262	Q9Y343	Q9CRB0
14263	Q9NV23	Q8R197
14264	P02741	P14847
14265	P63279	P63280
14266	P59534	Q7TQA5
14267	P49006	P28667
14268	P24588	D3YVF0
14269	Q14197	Q8R035
14270	Q96F25	Q9D081
14271	Q5SWH9	Q3KQJ0
14272	Q6PJQ5	Q3UM89
14274	Q9UJW9	Q9ERC3
14275	Q9H772	O88273
14276	Q9UBM1	Q61907
14277	Q7Z444	Q7TN89
14278	Q8NI32	Q9D7F2
14279	F5H4A9	E9Q0B3
14280	Q8N5M4	Q810A3
14281	Q9NWW6	Q91W63
14282	O60635	Q99J59
14283	Q9UHA3	Q99L28
14284	Q9Y2Y9	Q9JJZ6
14285	P51572	Q61335
14286	Q9NQ76	Q8K4L6
14287	A0A1B0GVZ9	Q9D4Y8
14288	P11844	P04345
14289	Q6ICB0	Q9CQT7
14290	Q9BZ19	A2AMD2
14291	P01589	P01590
14292	P32971	P32972
14293	Q8WUK0	Q66GT5
14294	P25800	Q924W9
14295	O95150	Q5UBV8
14296	Q86UA6	Q9CWY9
14297	P59095	P59096
14298	P23280	P18761
14299	Q969E8	Q8C8T8
14300	Q8N128	Q8BR63
14301	O14894	Q91XF2
14302	P17861	O35426
14303	Q6ZMJ4	Q8R1R4
14304	Q9UQ13	O88520
14305	Q9UFW8	Q8BHG9
14306	Q96E11	Q9D6S7
14307	A6NMN3	E9PXT9
14308	Q96L94	Q8C084
14309	P26441	P51642
14310	Q96DZ7	E9Q9H8
14312	P51970	Q9DCJ5
14313	Q8N0S2	Q9D495
14314	Q9BXL8	Q9CWM2
14315	Q86SM5	Q91ZB5
14316	Q96KN9	Q8BSD4
14317	Q96AH0	Q8BGW5
14318	Q8N5H3	Q9QUI1
14319	P62937	P17742
14320	Q9Y3B7	Q9CQF0
14321	Q8IY42	Q99K99
14322	Q5H913	Q9D416
14323	Q9Y342	Q9DCU2
14324	Q7Z2W9	Q9D1N9
14326	P30050	P35979
14327	Q8IZV2	Q9CZR4
14329	A6NGB7	Q8K071
14330	P18405	Q68FF9
14331	Q8TDQ0	Q8VIM0
14332	Q9H2F9	Q8BVC4
14333	Q9HBM1	Q3UA16
14334	Q14442	Q5M9N4
14335	Q96F85	Q5M8N0
14336	P79522	Q811B5
14337	Q06643	P41155
14338	Q96BQ3	P86449
14339	A0A0J9YXQ4	A0A140LIU8
14340	Q96EH3	Q9CWV0
14341	P34741	P43407
14342	Q96Q06	O88492
14343	Q9BQD3	Q80XH1
14344	Q9BQA9	Q3TYS2
14345	Q9HD47	Q9JIB0
14346	Q5VXU3	Q8CBW7
14347	Q96K58	Q8K2R5
14348	Q9UHG2	Q9QXV0
14349	Q92988	P70436
14350	Q9BYG3	Q91VE6
14351	Q6DD87	Q8BIF9
14352	Q9Y3E1	Q9JMG7
14353	Q8NCR9	Q8BHH8
14354	Q16626	Q64327
14355	P46597	D3KU66
14356	Q16611	O08734
14357	O15539	O08850
14358	Q96MC4	Q497N6
14359	A0A1B0GVS7	B2RVL9
14360	Q14773	Q9ERM2
14361	Q96JZ2	Q6VYH9
14362	A0PJX2	A2ACG1
14363	Q5T0L3	Q4FZF2
14364	P56557	Q9D1X9
14365	Q9NUP1	Q8VED2
14366	P13224	P56400
14367	Q00056	P06798
14368	Q9NYX4	Q9DCA7
14369	A6NHY2	Q14DN9
14370	Q8N699	Q8R411
14371	Q9BV57	Q99JT9
14372	Q9Y3C5	Q9QYK7
14373	Q8TAG6	Q8BG31
14374	Q9BTT0	P97822
14375	O75223	Q9D7X8
14376	Q9Y281	P45591
14377	Q16558	Q8CAE3
14378	Q9UGQ2	Q8BG21
14379	Q8N4Z0	Q0PD08
14380	O43623	P97469
14381	O95989	Q9JI46
14382	Q96A32	P97457
14383	A6NMX2	Q3UTA9
14384	A0A1W2PRP0	J3QP53
14385	P07320	P04342
14386	Q9H628	B2RVE2
14387	Q9NPA3	Q9CQ20
14388	Q5XKK7	Q14DQ1
14389	Q5VWP3	Q5FW52
14390	P02489	P24622
14392	Q8IZJ6	Q8K3F7
14393	P24592	P47880
14394	O00258	Q8K0D7
14395	Q96IZ2	Q8C138
14396	Q147U7	Q8CEZ1
14397	Q9Y3C8	Q9CR09
14398	Q96LU5	Q9CQU8
14399	O60493	O70492
14400	Q9NWZ8	Q8BHE1
14401	Q8IWT0	Q505B7
14402	Q9H204	Q920D3
14403	P23528	P18760
14404	Q9BT43	Q8R0C0
14405	P01033	P12032
14406	O15231	Q62394
14407	O15182	O35648
14408	O43665	Q9CQE5
14409	Q8TAI7	Q9D8T3
14410	Q8WVJ2	Q9CQ48
14411	Q8WUB2	Q9DB54
14412	Q99618	Q99M54
14413	P55789	P56213
14414	O95866	D7PDD4
14415	P59998	P59999
14416	Q86X19	Q8K0U3
14417	P46778	O09167
14418	P08637	A0A0B4J1G0
14420	P07315	Q61597
14421	Q96B77	Q9CR76
14422	Q5T1C6	Q3UUI3
14423	Q96CM4	Q8VC33
14424	A1L167	A0PJN4
14425	Q6PI98	Q8BHA0
14426	Q14696	Q9ERE7
14427	O14950	Q3THE2
14428	A0A1B0GW35	B9EK06
14429	P17931	P16110
14430	Q9H9V4	Q8BP31
14431	Q9BW11	Q80US8
14432	A6NCS6	Q9CYS6
14433	P51571	Q62186
14434	Q9BY19	Q99N10
14435	O60831	Q9JIG8
14436	O95881	Q9CQU0
14437	Q7Z692	Q3TQ88
14438	Q96HR9	Q9JM62
14439	A6NEY8	Q9D820
14440	Q9H081	Q9CY25
14441	Q8N743	P83555
14442	Q9UIL8	A6H5X4
14443	Q2M1V0	A1A546
14444	P01583	P01582
14445	Q9Y3D8	Q8VCP8
14446	A6NP61	C3VD30
14447	Q8N1D5	Q4KKZ1
14448	Q9GZN8	Q9D1K7
14449	P10916	P51667
14450	Q6NT89	Q80ZI1
14451	Q8N8U3	Q6P1Y1
14452	P08620	P11403
14453	Q8ND94	Q3TYX2
14454	O95994	O88312
14455	Q8TAM6	Q5EBJ4
14456	P0DJR0	E9PW74
14457	Q969G5	Q91VJ2
14458	Q8IV50	Q9D7V2
14459	P12829	P09541
14460	P18847	Q60765
14461	O43745	Q9D869
14462	P83916	P83917
14464	Q8IZ20	I7HJS4
14465	O00559	Q9D0V7
14466	P62280	P62281
14467	Q6UWI2	Q923D3
14468	Q9UBG3	D3YUU6
14469	Q9H213	Q9NWG9
14470	Q9NX04	Q499E6
14471	P68036	P68037
14472	Q9BQE4	Q9BCZ4
14473	Q96QS1	Q9JHH2
14474	O43447	Q9D868
14475	Q2QL34	Q99MS3
14476	Q96L08	Q9D176
14477	E7ERA6	Q3UV31
14478	O15335	O55226
14479	O43257	Q8R331
14480	Q96K30	Q9D1H0
14481	Q13487	Q91XA5
14482	Q8WW01	Q8R3W5
14484	Q5T700	D3YYZ1
14485	P82663	Q9D125
14486	Q96B02	Q8VDW4
14487	Q96EY4	Q9CR02
14488	Q8N9W8	D3YV92
14489	Q9BW83	Q9D0P8
14490	Q9BTL4	P17950
14491	P60981	Q9R0P5
14492	A8MXK1	Q9D806
14493	Q32NC0	Q5XFZ0
14494	O95445	Q9Z1R3
14495	Q08623	Q9D5U5
14496	Q9NX70	Q9DB91
14497	A0A5F9ZHS7	A0A5F8MPM5
14498	A6NJG2	Q8BY98
14499	P82979	Q9D1J3
14500	P02743	P12246
14502	Q8TAP9	Q9D011
14503	Q8N5L8	Q99JH1
14504	Q9NV35	Q8BG93
14505	Q495B1	F8VQ39
14506	P30044	P99029
14507	A6NLP5	Q8VBW8
14508	P52815	Q9DB15
14509	Q8N6I4	Q8BH26
14510	P52298	Q9CQ49
14511	Q8N668	Q8K4M5
14512	Q5TGI4	Q3V1H9
14513	Q6UW68	Q91XE8
14514	Q9NWV4	Q8BHG2
14515	Q8N9N7	Q9D1G5
14516	Q96PP4	Q9DA17
14517	Q9NQ50	Q9Z2Q5
14518	Q00059	P40630
14519	P43489	P47741
14520	Q13526	Q9QUR7
14521	Q9BU02	Q8JZL3
14522	Q7RTU1	Q9JLR5
14523	Q99732	Q9JLJ0
14524	Q9Y4Z2	P70661
14525	P62979	P62983
14526	Q9Y3D0	Q9D187
14527	Q9H2I8	Q9D9B4
14528	P06734	P20693
14529	Q96N28	Q8VE85
14530	P61966	P61967
14531	Q96E40	Q7TPM5
14532	Q9BUA6	Q62082
14533	P49459	Q9Z255
14534	Q96CT7	Q9D8X2
14535	Q8N945	Q0VBB0
14536	Q9UNN8	Q64695
14537	Q9BSK0	Q7TQJ1
14538	Q9UMY4	O70493
14539	Q8TAP4	Q8BZL8
14540	Q96FV0	Q9DAP0
14541	Q9GZV4	Q8BGY2
14542	Q969L2	Q8BI08
14543	O43181	Q9CXZ1
14544	Q6IAA8	Q9CQ22
14545	P54852	O35912
14546	Q9NQ25	Q8BHK6
14547	O15273	O70548
14548	Q8WVJ9	Q9D030
14549	Q8N4C9	Q5QR91
14550	O95807	Q9CXL1
14551	Q8WXK3	Q8VBX0
14552	P61244	P28574
14553	P63146	P63147
14554	Q9NX38	Q80ZQ9
14556	A9QM74	C0LLJ0
14557	Q53FP2	Q9D328
14558	P58753	Q99JY1
14559	O60682	O88940
14560	Q53FE4	A0A5F8MPV9
14562	P24522	P48316
14563	P41223	Q6PGH1
14564	A0A0J9YWL9	A0A0G2JGA3
14565	O43324	Q9D1M4
14566	Q8WTV1	Q8BJ25
14567	Q9Y225	Q8BGI1
14568	Q9Y534	Q91YQ3
14569	Q9H1K1	Q9D7P6
14570	Q52MB2	Q8BMK5
14571	Q96MX0	Q99LJ5
14572	Q8N2H4	Q78S06
14573	O95050	P40936
14574	C9J6K1	D3Z070
14575	Q9NPA1	E9Q7U0
14576	P01344	P09535
14577	Q15762	Q8K4F0
14578	A6NNL5	Q0VG49
14580	A8K5M9	Q8CE97
14581	Q6UXN8	Q8BRU4
14582	Q7Z5L0	Q5SXG7
14583	O96007	Q9Z223
14584	Q9BQI9	Q9JHR9
14585	Q9BXS1	Q8BFZ6
14586	P05976	P05977
14587	Q16514	Q8VE65
14588	Q86SZ2	Q9D289
14589	Q9H8X9	Q14AK4
14590	Q96FT9	Q9DA69
14591	P63241	P63242
14592	Q9H0T7	P35292
14593	Q6IQ19	Q8QZT2
14594	Q9BVG4	Q9D0B6
14595	Q9P0S3	Q921I0
14596	Q96Q77	Q0P523
14597	Q8WW12	Q6P8I4
14600	P25445	P25446
14601	Q8N138	Q9CPZ6
14602	Q96DE0	Q6P3D0
14603	Q8TD06	Q8R3W7
14604	Q9NSI5	Q7TSN7
14605	P0DJH9	B2RV38
14606	P05230	P61148
14607	A6NFT4	J3QPZ5
14608	P40259	P15530
14610	Q8N6F8	Q8BGM4
14611	P13598	P35330
14612	P22392	Q01768
14613	A6NIN4	Q9DCB3
14614	Q9UKB3	Q9R022
14615	Q9H0U6	Q9CQL5
14616	Q9UMX5	Q9CQ45
14617	Q6ZUT1	E9PUQ3
14618	Q8IYN6	Q8BQH4
14619	P11912	P11911
14620	O95639	Q8BQZ5
14621	Q6ZW13	Q9D4A5
14622	P62750	P62751
14623	Q9GZZ7	Q9JJT2
14624	Q9NZC2	Q99NH8
14625	P60660	Q60605
14626	Q9NSA1	Q9JJN1
14627	Q9NYV7	P59529
14628	Q8IVP5	Q9DB70
14629	Q5BJF2	Q8VD00
14630	Q9N2K0	Q8BI41
14632	Q8NC54	Q8K201
14633	Q96FF9	Q9CPY3
14634	Q96K17	Q9CQH7
14635	Q9NYP8	Q9D4G1
14636	Q587I9	Q9CSV6
14637	Q8WVL7	Q8VE42
14638	P13284	Q9ESY9
14639	Q9H171	Q9QY24
14640	Q8TD10	Q9D9F8
14641	Q9BSD7	Q9CQA9
14642	Q9P0M4	Q8K4C5
14643	P56377	Q9DB50
14644	Q8IXL7	Q8BU85
14645	Q92664	Q8VHT7
14647	Q96HR3	Q9CQI9
14648	Q6ZTI6	Q7TS73
14649	Q0VDD7	Q6DIA7
14650	Q9BSD3	Q8K3A4
14651	P0C024	Q99P30
14652	P40337	P40338
14653	Q7LBR1	Q99LU0
14654	P0C862	Q4ZJN1
14655	Q93015	Q9R123
14656	Q96FF7	A0A087WQ89
14657	Q9H305	Q9DB75
14658	Q9UGY1	Q8BG17
14659	Q16619	Q60753
14660	Q13232	Q9WV85
14661	Q9Y2Y0	Q9D385
14662	Q9Y279	F6TUL9
14663	Q8IZS6	P11985
14664	O95257	Q9Z111
14665	Q5T230	Q6J1H4
14666	Q969Q4	Q6P3A9
14667	O60888	Q9CQ89
14668	O00422	O55128
14669	Q9UD71	Q60829
14670	A6NLU0	Q8VH31
14671	Q53FV1	Q9CQZ0
14672	Q969G6	Q8CFV9
14673	P01135	P48030
14674	Q96LI6	Q80Y37
14675	Q9UBX0	Q61658
14676	O95406	O35372
14677	Q5TAT6	Q9R1N9
14678	Q96N03	Q6PDS0
14679	O00526	P38575
14680	Q9H5X1	Q9DCL2
14681	Q9HD15	Q80VJ2
14682	Q96A28	Q9D780
14683	O43674	Q9CQH3
14684	Q12962	Q8K0H5
14685	P62269	P62270
14686	P35858	P70389
14687	P09038	P15655
14688	Q969J5	Q80XF5
14689	Q8IVU9	Q8CDT7
14690	A6NML5	Q8C6V3
14691	Q8N7X2	A2RSX4
14692	Q5VVC0	Q3KQP7
14693	P51636	Q9WVC3
14694	P56539	P51637
14695	Q86UF4	Q3URK1
14696	Q9P126	Q9JL99
14697	Q9BUH6	Q8K0Y7
14698	P78543	Q04211
14699	Q9H4G4	Q9CYL5
14700	Q9NR77	P42925
14701	Q9NYW7	Q9JKT2
14702	Q495C1	F6TQD1
14703	Q8IWT1	Q7M729
14704	Q05C16	A6H694
14705	Q8WYR4	Q8VIG3
14706	Q969H6	Q9DB28
14707	P13498	Q61462
14708	O15446	Q76KJ5
14709	Q8TAL5	Q8BHW4
14710	O60828	Q91VJ5
14711	Q6UWJ8	Q9D6W7
14713	Q8WXD5	Q9CX53
14714	Q8N6Q1	Q9D9D5
14715	P63208	Q9WTX5
14716	P52434	Q923G2
14717	Q8NEV9	Q8K3I6
14718	Q8WWF5	Q9DAH2
14719	Q9H6K4	Q505D7
14720	Q8WV19	Q5SSN7
14721	P20292	P30355
14722	Q9BUP0	Q9D4J1
14723	Q9NRP0	Q78XF5
14724	Q6P9F5	Q3UWA4
14725	Q8N614	A0A1D5RLR8
14726	Q9BTE1	Q9QZB9
14727	P30536	P50637
14728	Q8N4G2	Q3SXC5
14729	Q8N5S3	Q5SPV6
14730	P07741	P08030
14731	Q96IL0	Q9CQW7
14732	Q9UH36	Q8K2M3
14733	Q8WVH0	Q8R1B5
14734	A8MVS5	Q75VT8
14735	B2RV13	Q9DAN9
14737	Q15848	Q60994
14738	A6NNP5	Q8BXX9
14739	P61326	P61327
14740	Q9BQP9	Q9D9J8
14741	O00193	Q9R0P4
14742	Q8NEA4	Q9CQ24
14743	Q96LL9	P59041
14744	P62263	P62264
14745	Q86WC6	Q9D119
14746	O00217	Q8K3J1
14747	P47874	Q64288
14748	Q9BVJ7	Q6NT99
14749	Q49AH0	Q8CC36
14750	Q9BUB7	Q921N7
14751	Q9NX63	Q9CRB9
14752	Q8N8I0	Q0VE29
14753	Q1W6H9	Q8VE94
14754	Q9NPI0	Q9D6G5
14755	O43924	O55057
14756	Q99757	P97493
14757	Q9NX76	Q9CZ69
14758	O15431	Q8K211
14759	P83876	P83877
14760	P62277	P62301
14761	P52798	O08542
14762	Q9BRQ6	Q91VN4
14764	Q9BV29	Q8BS39
14765	Q8IWP9	Q8CEI3
14766	O14669	Q8R182
14767	A1L4L8	Q08EJ0
14768	P47928	P41139
14769	Q8IY57	Q99LW6
14770	Q9H3R5	Q9QYM8
14771	Q8TAC1	Q8K2P6
14772	Q8WWF8	Q6P8Y1
14773	Q6UWD8	Q8C708
14774	Q8N4B5	Q6PAN7
14775	Q96HJ3	Q3UI66
14776	Q96A72	Q9CQL1
14777	Q8IW50	Q9D772
14778	Q9Y530	Q8R5F3
14779	O75293	P22339
14780	P01588	P07321
14781	Q5VTT2	Q9CQC3
14782	P0C2L3	Q8BUM6
14783	Q9NP55	P97361
14784	Q9NRH1	Q9DAY6
14785	Q9NX18	Q8C6I2
14786	O96000	Q9DCS9
14788	Q9BU61	Q9JKL4
14789	O60613	Q9ERR7
14790	Q9UKY7	Q4VAA2
14791	Q8N6N3	Q9CWU4
14792	Q9Y5R8	Q5NCF2
14793	Q9BSJ6	Q8BFY7
14794	P39687	O35381
14795	P10747	P31041
14796	Q12870	Q60756
14797	P83731	Q8BP67
14800	P15531	P15532
14801	P20382	P56942
14802	Q13405	Q9CQ40
14803	P24666	Q9D358
14804	Q99471	Q9WU28
14805	Q0P5N6	B1ATY8
14806	P0DKL9	Q3UKZ7
14807	Q9NSI2	P58468
14808	Q9NQ30	Q9QYY7
14809	Q9NPI8	E9Q5Z5
14810	P59282	Q0P5Y3
14811	Q86X53	E9PY43
14812	Q9Y2Y8	Q9JL95
14813	Q8N661	Q497J1
14814	P05305	P22387
14815	Q8N183	Q59J78
14816	A6NGA9	Q80W35
14817	Q96MW1	Q9CR29
14818	A6NH57	Q6P068
14819	Q7Z422	Q6NXN1
14820	Q6NUJ2	Q32M26
14821	P82914	Q9DC71
14822	Q9BXI9	Q6IR41
14823	O15511	Q9CPW4
14824	Q15819	Q9D2M8
14825	Q3C1V1	Q9D1Z2
14826	Q86V88	Q9D967
14827	Q9NZE8	Q9CQL6
14828	Q9UI09	Q7TMF3
14829	Q9NYP9	Q9CZJ6
14830	Q9Y3C4	Q8QZZ7
14831	Q9BXN2	Q6QLQ4
14832	Q5TA89	P70120
14833	Q5BVD1	Q8C5C9
14834	Q8TA86	P97762
14835	Q9UDX5	Q9CRB8
14836	Q969F1	Q9D8P7
14837	Q8WVP5	Q8K288
14838	Q96FN9	Q8BHA3
14839	Q5SQS8	Q8CDT9
14840	P31431	O35988
14841	A6NLX3	Q5IBH6
14842	Q8TAE8	Q9CR59
14843	Q6UXG3	Q1ERP8
14844	P10451	P10923
14845	P15514	P31955
14846	Q4KMG9	Q0VBF2
14847	O60844	Q8K0C5
14848	P35080	Q9JJV2
14849	O75607	Q9CPP0
14850	Q9H765	Q91ZT9
14851	O95562	Q8VD57
14852	Q96EU6	Q3UFY0
14853	Q9NRX2	Q9D8P4
14854	Q9UBY9	P35385
14855	P08294	O09164
14856	Q7Z5A9	Q7TPG8
14857	Q8NHG8	Q71FD5
14858	Q9BXU3	A2AFS9
14859	Q2TAP0	Q9D428
14860	Q96IK1	Q5SQY2
14861	Q9NSP4	Q9CQA0
14862	Q9NP86	Q9JLK3
14863	A0A0U1RR37	A0A0U1RNT7
14865	Q5JRC9	Q14BE7
14866	Q9HDD0	Q9QZU4
14867	Q9Y2V2	Q9CR86
14868	P49765	P49766
14869	Q969H8	Q9CPT4
14870	Q92688	Q9EST5
14871	Q9NX01	Q8BUH1
14872	Q7Z4R8	Q9DAY5
14873	Q9BZM2	Q9QZT4
14874	Q8WXS4	Q9JJV3
14875	Q8WWG9	Q9WTW3
14876	P62841	P62843
14877	P17900	Q60648
14878	Q4LDG9	Q05A62
14879	A0A1W2PR82	A0A286YDK6
14880	P62249	P14131
14881	Q6NVH7	Q8VCI7
14882	Q8IXM2	Q9DCT6
14883	Q8TDH9	Q8R015
14884	P82664	Q80ZK0
14885	Q8WUD4	Q8R344
14886	A6NFC5	B1AQL3
14887	Q9BPX5	Q9D898
14888	P62266	P62267
14889	Q9Y388	Q8R0F5
14890	A1KXE4	Q80XQ8
14891	P05090	P51910
14892	Q8TC44	Q8BHD1
14894	P30990	Q9D3P9
14896	Q8NBT2	Q9D083
14897	Q96EL2	Q9CQV5
14898	Q8IY45	B8JKV0
14899	P18510	P25085
14900	Q9NX08	Q9CZG3
14901	Q9H2W2	Q9WUI0
14902	Q6P1K2	Q9CPV5
14903	O60869	Q9JMG1
14904	P39019	Q9CZX8
14905	Q9Y6H3	Q9CWQ3
14906	O43482	A2AQ14
14907	Q96T52	Q8BPT6
14908	Q13404	Q9CZY3
14909	Q9BY14	Q9JMI7
14910	Q96H86	E9PZQ8
14911	A0A1B0GTK4	A0A1Z4VJI9
14912	Q9BXG8	Q99MY0
14913	Q01453	P16646
14914	Q52LC2	D3Z5W0
14915	P0C7T8	Q3UNB8
14916	P53680	P62743
14917	P61254	P61255
14918	Q8N6I1	Q6X7S9
14919	A0JLT2	Q8C1S0
14920	B1ATL7	A2AFE9
14921	Q96DD0	Q8BGI7
14922	P20809	P47873
14923	Q7L190	Q8CCG4
14924	Q969X0	Q99LE1
14925	Q5VTH2	Q6P8X9
14926	O14593	Q9Z205
14927	Q9BWH2	Q9D6K8
14928	Q9Y3E5	Q8R2Y8
14929	O14558	Q5EBG6
14930	Q6UWV7	A2A9G7
14931	Q8TCZ2	Q8BIF0
14932	A6NCS4	P43688
14933	P01241	P06880
14934	Q5TYM5	Q8BFZ8
14935	Q16595	O35943
14936	Q9BX68	Q9D0S9
14937	Q7RTU4	Q5RJB0
14938	Q8N9Z2	E9Q4T4
14939	P16455	P26187
14940	O60936	Q9D1X0
14941	Q5EBL8	Q9CZG9
14942	Q96F10	Q6P8J2
14943	Q9UBH0	Q9QYY1
14944	Q96LK0	Q9CQA8
14945	Q9BUT9	Q9CQB2
14947	Q49AA0	A2A761
14948	Q9Y6W8	Q9WVS0
14949	Q8WXF5	Q8VHL5
14950	O15391	Q3TTC2
14951	Q96CG3	Q793I8
14952	Q5JTZ5	Q8K0M7
14953	Q9BRP8	Q8CHP5
14954	Q5T2D2	Q2LA85
14955	Q2NKX9	Q149G0
14956	A6NJV1	Q9DAS2
14957	Q86SG2	Q812A3
14958	Q9NQ31	Q9JJR5
14959	Q9BQI0	Q9EQX4
14960	Q8WW14	Q9CQT6
14961	Q8N1E2	Q9D7Q0
14962	A0PJW6	Q9CQE2
14963	O95997	Q9CQJ7
14964	P42081	P42082
14965	Q9Y3D6	Q9CQ92
14966	Q8WW33	Q9DAN6
14967	Q9Y5U5	O35714
14968	Q9UBK9	Q9WTZ0
14969	Q1L6U9	B1AWI6
14970	Q15388	Q9DCC8
14971	Q14512	O70514
14972	Q9BYC8	Q9DCI9
14973	Q9H910	Q6PGH2
14974	Q7L2Z9	Q9CPQ5
14975	O75494	Q9R0U0
14976	Q96AW1	Q8R1C3
14977	Q9NZZ3	Q9D7S9
14978	P60983	Q9CQI3
14979	Q9UHV9	O70591
14980	Q9NPG2	Q9ER97
14981	Q6PEY1	Q9D0N8
14982	P13073	P19783
14983	Q5T0U0	Q8BVN0
14984	A6NI15	Q9JK54
14985	O14880	Q9CPU4
14986	I3L3R5	J3QPU5
14987	Q6NTE8	Q9D1F5
14988	Q9UKK6	Q9QZV9
14989	Q9H3V2	Q810P8
14990	Q7RTU5	M0QWB7
14991	Q9GZX6	Q9JJY9
14992	Q96LL4	Q3TTJ4
14993	Q99643	Q9CZB0
14994	O75474	Q8K025
14995	Q16629	Q8BL97
14996	Q96GL9	Q8CAA5
14997	Q8NDD1	Q8CIL4
14998	Q6UXH0	Q8R1L8
14999	Q9Y3D2	Q78J03
15000	Q9BQB6	Q9CRC0
15001	P41222	O09114
15002	Q15327	Q9CR42
15003	Q8N456	Q9CQ07
15004	P01374	P09225
15005	Q9NX24	Q9CRB2
15006	Q9NNX6	Q8CJ91
15007	P78380	Q9EQ09
15008	Q9UKY0	Q9QUG3
15009	Q7Z6W1	P0C1V4
15011	Q4VC31	Q8R3Q6
15012	H0YL14	A0A571BES4
15013	P53816	Q8R3U1
15014	Q9H9H5	Q14BB9
15015	Q6P4F2	Q9CPW2
15016	Q0VG99	O08574
15017	P20138	Q63994
15018	Q5VVX9	B1AUC4
15019	P07360	Q8VCG4
15020	Q13158	Q61160
15021	Q9NPD7	Q8CFV4
15022	Q9UK85	Q9QZL9
15023	Q99547	Q9D1Q1
15024	Q9P003	Q9CX13
15025	Q14011	P60824
15026	Q96C57	Q3UY34
15027	Q96GE6	Q91WQ9
15028	O15499	P56916
15029	Q3MIW9	Q3TNW5
15030	P29762	P62965
15031	Q9NPF7	Q9EQ14
15032	Q8WVE7	Q9D342
15033	Q99218	P63277
15034	Q96NT0	Q8VE99
15035	P21145	O09198
15036	Q9BTT6	Q80VQ1
15037	Q5T4W7	Q9Z0L2
15038	Q96GI7	Q14BJ1
15039	Q5VZ03	Q9D531
15040	Q6P1K1	Q9D8M3
15041	Q96PE7	Q9D1I5
15042	Q8TCC3	Q9D7N6
15043	O75947	Q9DCX2
15044	A0A1B0GWB2	A0A140LJJ2
15045	Q8WU39	Q9D8I1
15046	Q96PC3	Q7TN05
15047	P30049	Q9D3D9
15048	Q9ULL0	E9Q0C6
15049	P62829	P62830
15050	Q9H400	Q9EQR5
15051	O14921	Q8K443
15052	Q8TCI5	Q9D9W1
15053	O15514	Q9D7M8
15054	Q14213	O35228
15055	Q8N2G4	Q8BLC3
15056	P61550	P11370
15057	Q07011	P20334
15058	Q8IXA5	Q9D9X8
15059	Q9HCT0	Q9ESS2
15060	Q6XYB7	Q9WUN8
15061	A0A1B0GVG4	A0A140LIT1
15062	Q9H061	Q9D8Y1
15063	P09919	P09920
15064	Q9NQ60	Q9D9V2
15065	Q9P0P0	Q9CY62
15066	A6NKW6	Q9D1Y9
15067	Q9UKR5	Q9ERY9
15068	B4E2M5	J3QNN4
15069	Q96Q35	Q8BVM7
15070	Q5SZB4	A2APZ1
15071	Q9NZK7	Q9QUL3
15072	P0DMS9	G3X8R9
15073	Q8IYL3	Q80WR5
15074	Q8N3H0	Q7TPG7
15075	Q9UHP6	Q9D3W1
15076	Q96KR6	Q9D8B6
15077	Q0VD86	Q6PKN7
15078	A0A6I8PU40	A0A6I8MX38
15079	A0A1B0GUJ8	A0A1B0GT27
15080	O95976	P0C6B7
15081	Q8NI51	A2APF3
15083	Q96NS1	Q65Z93
15084	Q5T6J7	Q8R0J8
15085	Q14019	Q9CQI6
15086	Q7Z7G2	Q80WM3
15087	P59773	Q8C4X7
15088	P18509	O70176
15089	Q96FZ5	Q9ESD6
15090	Q7Z5G4	Q91W53
15091	Q15404	Q01730
15092	P36954	P60898
15093	P33316	Q9CQ43
15094	P41159	P41160
15095	O43561	O54957
15096	P61353	P61358
15097	Q9Y587	Q9WVL1
15098	Q5BJH2	Q9CZB9
15099	Q495A1	P86176
15100	Q7Z6I8	Q80X32
15101	P07737	P62962
15102	Q6UWF9	Q8BR21
15103	Q86SX6	Q80Y14
15104	P01236	P06879
15105	Q2M5E4	V9GXQ3
15106	P09455	Q00915
15107	P26885	P45878
15108	Q6UW49	Q9D5A0
15109	P0DO97	E9PYL8
15110	Q6PIZ9	Q3UU67
15111	Q7Z6A9	Q7TSA3
15112	Q9UL33	Q9JME7
15113	A6NIK2	G3XA50
15114	Q5TZF3	Q810N6
15115	Q5HYK9	Q2TL60
15116	Q8WYK2	P97875
15117	O14944	Q61521
15118	P11686	P21841
15119	Q9Y2Q9	Q9CY16
15120	Q99801	P97436
15121	P23434	Q91WK5
15122	Q13503	Q9CQ39
15123	Q8N3F0	Q8CGA4
15124	Q86XP6	Q9CQS6
15125	Q9UL45	Q9R0C0
15126	Q9Y3E0	Q9CR60
15127	P36639	P53368
15128	O94772	Q9WUC3
15129	Q96LR4	Q7TPG5
15130	P13726	P20352
15131	Q56VL3	Q9D8W7
15132	Q99966	P97769
15133	O60234	Q9ERL7
15134	P62910	P62911
15135	P09132	Q9D7A6
15136	Q13519	Q64387
15137	O14521	Q9CXV1
15138	O00746	Q9WV84
15139	Q13361	Q9QZJ6
15140	P49771	P49772
15141	P11441	P21126
15142	Q6UE05	Q6UJB9
15143	Q13595	Q6PFR5
15144	P20963	P24161
15145	Q6PL45	A0A5F8MPL8
15146	P50583	P56380
15147	Q6ZNR0	Q8C581
15148	Q7Z5A7	Q91WE9
15149	P55001	P55002
15150	Q9BTT4	Q9CXU0
15151	P49789	O89106
15153	Q9H293	Q8VHH8
15154	Q6PEX7	A2A8T7
15155	P58557	Q8CAV0
15156	P22301	P18893
15157	Q9NPF0	Q9Z1P5
15158	P82912	Q9DCA2
15159	Q8TAT2	Q1HCM0
15160	Q9BYC9	Q9CQL4
15161	Q96AT1	Q8K039
15162	Q96LM6	Q9DAG4
15163	O75594	O88593
15164	Q9UK00	Q8BGK9
15165	Q9Y244	Q9CQT5
15166	P14770	O88186
15167	Q8NDY8	Q9D702
15168	Q8N6M9	Q9JII7
15170	Q06141	P35230
15171	Q14919	Q9D6N5
15172	Q5TFG8	Q9D534
15173	P53567	P53568
15174	O95990	Q78TU8
15175	O95214	Q9CQ74
15176	O14960	O88803
15177	P0C6A0	Q1WG82
15178	Q9NWT8	Q9DCJ7
15179	Q01362	P20490
15180	Q96DX5	Q91ZT8
15181	P61970	P61971
15182	O75865	Q78XR0
15183	P46779	P41105
15184	Q9UK33	Q9DB38
15185	Q92982	O70131
15186	P10620	Q91VS7
15187	O75817	Q9DCH2
15188	Q13103	Q8K1I3
15189	Q8N5K1	Q9CQB5
15190	Q13477	Q61826
15191	Q4G0W2	Q8BTR5
15192	P57105	Q9D6K5
15193	Q6P3W2	Q91ZF0
15194	Q9UK76	P97825
15195	Q69YG0	Q9CR22
15196	P00441	P08228
15197	B6A8C7	B6A8R8
15198	P29373	P22935
15199	P27449	P63082
15200	Q15287	Q99M28
15201	Q8NEW7	Q8K467
15203	Q9Y3P8	Q8C503
15204	Q9NQ92	Q9CQ13
15205	P08708	P63276
15206	Q9ULZ3	Q9EPB4
15207	P05451	P43137
15208	Q01151	O88324
15209	Q9NW61	Q9D240
15211	O00287	Q8VCG9
15212	A6NGE7	Q283N4
15213	Q9BRJ9	P97309
15214	P01185	P35455
15215	Q6ZMY6	A0A571BF50
15216	Q9H5F2	Q9D131
15217	Q96C90	Q62084
15218	P25398	P63323
15219	Q96KJ9	Q91W29
15220	Q6UXV1	Q9DA16
15221	Q969S6	Q8R235
15222	P02144	P04247
15223	Q6QAJ8	Q8BP07
15224	P22794	P20934
15225	O75807	P17564
15227	Q9NYY1	Q9JKV9
15228	Q9NUS5	Q9D742
15229	P50120	Q08652
15230	Q9BUY7	Q9D0E5
15231	Q9GZV1	Q9WV06
15233	Q9UHF3	Q9JIY7
15235	A0A494C0Y3	A0A494B9C2
15236	P34096	Q9JJH1
15237	Q9BQ61	Q9D735
15238	P62244	P62245
15239	Q02363	P41136
15240	O76095	O88824
15241	Q8TDQ1	Q6SJQ7
15242	Q96JQ5	A0A087WRT7
15243	A6NHN0	Q4ZJM7
15244	Q13522	Q9ERT9
15245	P13727	Q61878
15246	Q9H1Z8	Q99LS0
15247	P10109	P46656
15248	Q9P0R6	Q8BGR8
15249	O14561	Q9CR21
15250	Q9NY25	Q9R007
15251	Q8IYI0	Q9D112
15252	Q9NPJ8	Q3UNA4
15253	Q8N9A8	Q3UJ81
15254	P05019	P05017
15255	P01222	P12656
15256	P62987	P62984
15257	O95415	P28662
15259	P26718	O54709
15260	Q9P031	Q8R2N0
15261	Q5JR98	Q8CDY7
15262	Q6ZR85	J3QK56
15263	Q96MA1	A2A9I7
15264	O95295	Q9Z266
15265	Q9Y3D3	Q9CPX7
15266	Q3KNW1	Q9QY31
15267	A6NIV6	A6H6A4
15268	P55008	O70200
15269	O60896	Q9WUP1
15271	Q96NB1	Q9CZS3
15272	P01213	O35417
15273	P04054	Q9Z0Y2
15274	Q9NPB0	Q8K190
15275	O75575	O35427
15276	Q16873	Q60860
15277	Q8N6L1	Q5RL79
15279	P02585	P20801
15280	Q12798	P41209
15281	Q01130	Q62093
15282	Q96C01	Q9CR98
15283	P20674	P12787
15284	Q96R05	Q9EPC5
15285	P62847	P62849
15286	Q8N9N8	Q3THJ3
15287	P09382	P16045
15288	P57077	P58500
15289	Q86VG3	Q9CQI4
15290	Q5GAN6	Q9D5A9
15291	Q8TE69	Q9D1F3
15292	Q9BT23	Q8BGB5
15293	O15392	O70201
15294	Q9HBL6	Q8BXQ3
15295	Q00604	P48744
15296	Q9Y547	Q9D6H2
15297	Q12988	Q9QZ57
15298	P32320	P56389
15299	Q9Y3B4	P59708
15300	Q07108	P37217
15301	Q9Y3D9	Q8VE22
15302	A6NCJ1	A6H6Q4
15303	Q9H9S0	Q80Z64
15304	Q96QH8	A2AE20
15305	Q9HCZ1	A2A4U6
15306	Q15121	Q62048
15307	Q9Y2B4	Q9D976
15308	Q9BPZ3	Q9D6V8
15309	Q9P0J0	Q9ERS2
15310	Q6ISU1	P0C6B2
15311	Q8IXB3	Q8C838
15312	Q99674	Q8R1U2
15313	Q6UX40	Q9CPV0
15314	Q8IUX1	Q9D1R1
15316	P35268	P67984
15317	Q9BTA0	P17257
15318	Q9NVM1	Q8K2Y3
15319	O75379	O70480
15320	Q6GMV3	D3Z4S3
15321	P01225	Q60687
15322	Q9H773	Q9QY93
15323	P01591	P01592
15324	Q13901	O35473
15325	Q9P0M9	Q99N92
15326	Q8WWZ1	Q8R459
15327	Q9BQ13	A0A0U1RNG7
15328	Q3C1V0	J3QN01
15329	A2A3L6	Q8BYG0
15331	Q96B54	Q8C1M2
15332	Q8WWA1	Q4FJU9
15333	P61236	P61237
15334	P84103	P84104
15335	O15243	O89013
15336	A8MZG2	Q8BT88
15337	Q16548	O55179
15339	Q5T4T1	P86050
15340	Q96F05	Q9D8N1
15341	Q96QA6	Q65Z95
15342	P09693	P11942
15343	Q13442	Q3UHX2
15344	P48201	P56384
15345	P61916	Q9Z0J0
15348	Q04837	Q9CYR0
15349	O94817	Q9CQY1
15350	Q8N4B1	Q8BH49
15351	Q8IY31	Q61025
15352	O75496	O88513
15353	P80188	P11672
15354	Q9NXI6	Q9D241
15355	Q86TI4	D3Z757
15356	Q96RK1	Q9WUL8
15358	O95760	Q8BVZ5
15361	O95229	Q9CQU5
15362	Q9H633	Q8R040
15363	Q5FWF7	Q8CAT8
15364	Q13021	Q91X49
15365	Q8WW34	Q9DA47
15366	Q96E14	Q3UPE3
15367	Q13007	Q925S4
15368	Q16540	O35972
15369	A6NC86	Q9CQD7
15370	Q96A00	Q91VC7
15372	O95931	Q8VDS3
15373	Q6UWQ5	Q9CPX3
15374	P57054	Q9JHG1
15375	Q9NQP4	Q3UWL8
15376	A2VDF0	Q8R2K1
15377	P62899	P62900
15378	Q8N4V1	Q8K273
15379	Q92934	Q61337
15380	Q9BUE6	Q9D924
15381	A8MZF0	Q8C494
15382	O60688	Q9ESC7
15383	P21741	P12025
15384	P46776	P14115
15385	P49773	P70349
15386	Q9P0N5	Q9CQC4
15387	Q86YL5	Q8C5P7
15389	P55769	Q9D0T1
15390	Q9NY12	Q9CY66
15391	Q8N5N7	Q8VDT9
15392	Q6P1L8	Q9D1I6
15393	Q9BYN8	Q80ZS3
15395	P13385	P51865
15396	Q9NXJ0	A0A087WSB9
15397	P21854	P21855
15398	Q6QHK4	O55208
15400	Q15543	P61216
15401	Q8WW35	Q9CQ66
15402	A8MV24	Q9DAQ5
15403	P48307	O35536
15404	Q15649	Q9CQK1
15406	Q86YW7	Q812B2
15407	A0A2R8Y2Y2	D3YTM9
15409	P54849	P47801
15411	P02766	P07309
15412	P62851	P62852
15413	P60673	Q9DAD6
15414	Q9HBL7	Q9D3P8
15415	P0DPE3	A0A1Y7VIT9
15416	P61626	P17897
15417	P0DMQ5	A0A1L1STD6
15418	Q02577	Q64221
15419	A6NF36	Q9D9C6
15420	P01178	P35454
15421	Q96A26	Q9D6U8
15422	P0CG01	Q9D0T7
15423	P00167	P56395
15424	Q9H9R9	Q9CZ00
15425	Q6QNY0	Q5U5M8
15426	O15235	O35680
15427	Q7Z5A8	Q7TPG6
15428	A6NK44	Q9D8I3
15429	Q04941	Q9R1Q7
15430	P62699	P62700
15431	Q8WWX9	Q8VHC3
15432	Q96PG2	Q99N03
15434	Q9UBF6	Q9WTZ1
15435	P42773	Q60772
15436	Q8N386	Q8K1T1
15437	Q6UW88	Q924X1
15438	Q9BYN0	Q9D975
15439	Q96LX8	E9Q6S0
15442	Q8NHS1	Q9D9H2
15443	Q92748	Q62264
15444	P48645	Q9QXK8
15445	H3BNL8	A0A286YCZ6
15447	P06850	Q8CIT0
15448	Q5QGZ9	Q504P2
15449	Q03393	Q9R1Z7
15451	P14138	P48299
15452	Q9H8M9	Q91WM6
15453	O95563	Q9D023
15454	P38936	P39689
15455	Q86WQ0	Q3TV70
15456	Q6ZNK6	Q8JZM6
15457	Q8NI22	Q8K5B2
15459	Q9Y5J5	Q9WV95
15460	Q9H875	Q9CWV6
15462	O14810	P63040
15463	P0DPB6	P97304
15464	O15496	Q9QXX3
15465	Q9UNK4	Q9WVF6
15466	Q16520	O35284
15467	Q7RTV0	P83870
15468	Q9NQE9	Q9CPS6
15469	O15318	Q6NXY9
15470	Q14116	P70380
15471	Q9P032	Q9D1H6
15472	Q8NDX9	Q8K1T4
15473	P39877	P97391
15474	Q96AZ6	Q9JL16
15475	Q9H492	Q91VR7
15476	Q0P641	Q8C3M9
15477	Q9H0R8	Q8R3R8
15478	P40933	P48346
15479	P15090	P04117
15480	P78537	O55102
15481	Q9BV90	Q8VIK1
15482	Q5VZ52	Q9DAI9
15483	P35247	P50404
15484	Q7Z7J5	Q9CWH0
15485	Q96H15	Q6U7R4
15486	Q9NUG6	P59048
15487	Q9BYD5	Q6PCW6
15488	A8MZ26	Q9DAM2
15489	Q96HP8	Q9DCS1
15490	O14684	Q9JM51
15491	Q86U28	Q9DCB8
15492	Q5VZQ5	Q9D5N9
15493	Q96EE4	Q8BIS8
15494	Q69YW2	Q0VBF8
15495	Q9BUV8	Q9CQT9
15496	Q9Y2Q5	Q9JHS3
15497	Q8TD35	Q8BIG2
15498	A0A1B0GVH4	A0A286YDY8
15499	Q6RW13	Q9WVK0
15500	P12319	P20489
15501	Q8WW18	Q8C1R3
15502	O95971	O88875
15503	Q8IZU3	P70281
15504	Q9Y237	Q9CWW6
15505	O14907	Q9DBG9
15506	P47224	Q91X96
15507	O00110	D3YYM0
15508	Q9UMY1	Q9D7Z3
15509	P63272	P63271
15510	Q9H6L4	Q3UJZ3
15511	Q8WW32	Q6P8W9
15512	Q8WTQ4	Q8BHX0
15514	Q5T5A4	Q9DAD0
15515	P60323	P60324
15516	O43768	P60840
15517	Q8TD94	Q19A41
15518	P62877	P62878
15519	Q9H246	Q8K207
15520	P01160	P05125
15521	P49918	P49919
15522	Q7Z713	Q569N2
15523	Q9BRT2	Q9CQY6
15524	Q5U649	Q810N5
15525	O95166	Q9DCD6
15526	Q9H2L4	Q8K174
15527	Q9NWH2	Q8VCR3
15528	P02746	P14106
15529	Q6P5R6	Q9D7S7
15530	E5RG02	Q5M8S2
15531	Q8N100	Q9Z2E5
15532	Q6NVU6	Q9CZP0
15533	Q9Y2Y1	Q9CQZ7
15534	Q96DU3	Q9ET39
15535	P62854	P62855
15536	Q9UHD0	Q8CJ70
15537	Q8N4Q1	Q8VEA4
15538	P62502	A2AJB9
15539	Q01469	Q05816
15540	O95711	O88188
15541	P05413	P11404
15542	Q99622	O35127
15543	Q96C55	Q9D0B1
15544	Q7RTU0	V9GWT9
15545	O75951	Q9DA11
15546	O95164	Q9Z2M6
15547	Q13542	P70445
15548	Q5GAN3	Q5GAM7
15549	Q9GZQ8	Q9CQV6
15550	P41208	Q9R1K9
15551	O60675	Q61827
15552	Q53QW1	Q9DA60
15553	Q9NPJ3	Q9CQR4
15554	Q9Y6G3	Q9CPV3
15555	Q6ICI0	Q3UUA0
15556	O43598	Q80VJ3
15557	O43169	Q9CQX2
15558	P62316	P62317
15559	Q9NX14	O09111
15560	O15540	P51880
15561	O00488	Q9DB42
15562	P60520	P60521
15563	P60866	P60867
15564	Q06055	P56383
15565	P23582	Q61839
15566	Q9NQ33	Q9JJR7
15567	Q9H4X1	Q9DBX1
15568	P17568	Q9CR61
15569	Q02535	P41133
15570	P15502	P54320
15571	A6NI87	Q9CVN6
15572	Q9UKJ1	Q2YFS3
15573	Q3KNT9	P0DJF3
15574	Q9BU79	B2RVB9
15575	Q2WGJ8	A0A2R8VHF7
15576	Q9NWQ9	Q9JJ93
15577	Q99735	A2RST1
15578	Q4U2R6	Q9CPY1
15579	Q9NRC9	Q9JIE3
15580	Q8WUH1	Q6DG52
15581	Q9NS69	Q9CPQ3
15582	O15212	Q03958
15583	Q9BXK1	P58334
15584	Q96A57	Q8CIB6
15585	Q9UHA4	O88653
15586	Q96HA4	A2ASP7
15587	Q9BYZ8	Q9D8G5
15588	Q9GZW8	E9Q9V5
15589	Q8N114	Q9D7I0
15590	Q16864	Q9D1K2
15591	Q01658	Q91WV0
15592	Q9NS71	Q9CR36
15593	Q8IZI9	Q4VK74
15595	Q52LA3	Q8CD94
15596	C9JI98	A9JSM3
15597	P02745	P98086
15598	Q6NZY7	Q9Z0X0
15599	Q8TF66	Q80X72
15600	Q96MG2	Q3MI48
15601	A6NGB0	Q9JJB1
15603	Q8IWL1	P35242
15604	P29459	P43431
15605	Q9UGN4	Q6SJQ0
15606	Q9NX55	Q9CR41
15607	P06729	P08920
15608	Q8N112	A0A571BE98
15609	Q9NWB6	Q3UL36
15610	A1A4G5	A0A1B0GSK3
15611	Q8WZ59	Q9D2E9
15612	Q9NV12	Q8BGY5
15613	Q9H7C9	Q8R0P4
15614	P02689	P24526
15615	Q9ULR5	Q91W45
15616	A0A1B0GUX0	B9EJX3
15617	P52435	O08740
15618	A0A3B3IU46	Q9CQY2
15619	A4D1Z8	Q9D1U0
15621	Q9NXH3	Q7TT52
15622	P42766	Q6ZWV7
15624	P41567	P48024
15625	Q3YBM2	Q9R1Q6
15626	Q96LP6	E9Q9Q5
15627	P05496	Q9CR84
15628	Q9GZP1	Q5HZK2
15629	A6NFA0	Q80YD3
15630	O60739	Q9CXU9
15631	Q8IUA0	Q4KUS1
15632	Q6GPH4	Q5NBU8
15633	Q15369	P83940
15634	O60894	Q9WTJ5
15635	Q16617	Q99PA5
15636	Q8IV31	E9PX92
15637	Q15370	P62869
15639	Q9NQM4	Q3KNI6
15640	Q96HQ2	Q9D211
15641	P49207	Q9D1R9
15642	Q19AV6	Q9CWQ2
15643	Q9BUV0	Q3UC65
15644	Q13261	Q60819
15645	A0A0U1RQS6	A0A0U1RQ45
15646	P56556	Q9CQZ5
15647	Q6PUV4	P84086
15648	P62888	P62889
15649	Q9BQY9	Q9CRD4
15650	O95998	Q9Z0M9
15651	Q9HBJ0	Q9JI83
15652	O75144	Q9JHJ8
15653	Q96DZ9	Q9D6G9
15654	P98179	O89086
15655	Q02575	Q02576
15656	Q8N983	Q99N89
15657	Q96MD7	Q9CQ90
15658	P09326	P18181
15659	A4QMS7	Q9DAR0
15660	O60519	Q32M00
15661	P41134	P20067
15662	Q9H098	Q3TGF2
15663	Q9Y3D7	Q9CQV1
15664	P03950	P21570
15665	P51808	P56387
15666	O15205	P63072
15667	Q9H5J8	Q9D4V4
15668	P04234	P04235
15669	P33681	Q00609
15670	Q8WXF3	Q8CHK2
15671	A0A1B0GTD5	Q8CDT5
15672	P50914	Q9CR57
15673	Q7Z6K4	Q91ZA8
15674	Q8IWC1	A2AEY4
15675	Q5TGU0	Q9CRZ8
15676	B9A064	P20764
15677	Q9Y284	Q6ZWX0
15678	Q96DA6	Q9CQV7
15679	Q9UJQ7	Q9DAH1
15680	Q9Y3D5	Q8R2L5
15681	Q6UX39	Q9D3J8
15682	Q96KX0	Q9D925
15683	P35318	P97297
15684	Q2I0M4	Q91W20
15685	P42772	P55271
15686	O60783	Q9CR88
15687	Q8NHR9	Q9D6I3
15690	O60925	Q9CWM4
15691	P55957	P70444
15692	A6NFE2	Q9DA21
15693	P18077	O55142
15695	O15155	O35623
15696	Q8WV48	Q9DCC3
15697	Q9HB31	P70368
15698	P12272	P22858
15699	O14737	P56812
15700	O15116	Q8VC85
15701	A0A1B0GUV8	A0A1B0GSM6
15702	Q8N5I9	Q9CX66
15703	O14836	Q9ET35
15704	Q9BVM4	Q923B0
15705	Q14242	Q62170
15706	Q8WVF2	Q14BU0
15707	B7Z8K6	A0A0G2JEU3
15708	Q8NAM6	A7KBS4
15709	Q9Y6Y9	Q9JHF9
15710	A0A1B0GTH9	Q9D2T6
15711	Q8N6L7	Q8C353
15712	Q8N1L9	Q8R1H8
15713	P56211	P56212
15716	P20366	P41539
15717	Q9NZV6	Q9JLC3
15718	Q9Y5T4	Q78YY6
15719	O60880	O88890
15720	P63172	P51807
15721	Q8TB05	Q6P3B2
15722	P07305	P10922
15723	Q99929	O35885
15724	Q9H3J6	Q80VP5
15725	Q9Y6A9	Q9D958
15726	P54851	O88662
15727	P52758	P52760
15728	P10606	P19536
15729	Q96D05	Q9D882
15730	Q8N907	Q76LW6
15731	Q99576	Q9Z2S7
15732	Q02223	O88472
15733	Q6UX52	Q9CX63
15734	Q8TCA0	Q8CI70
15735	P61803	P61804
15736	Q9NS18	Q923X4
15737	Q9BT73	Q9CZH3
15739	P0DH78	Q3UIW8
15740	Q8N6D5	D3YVV3
15741	P0CG13	P0CG15
15742	Q6P6B1	Q8K0S2
15743	Q5TGS1	Q61657
15744	P82932	P58064
15745	Q9BRA2	Q9CQM5
15746	Q16674	Q61865
15747	Q6PH81	Q9CR55
15748	P61278	P60041
15749	Q5GAN4	Q5GAM8
15751	Q9H1E3	Q80XU3
15752	Q5TBC7	Q08ED0
15753	Q9BV81	Q9CQW0
15754	A6NFH5	Q9DAK4
15755	Q9ULC0	Q9R0H2
15756	Q6ZVE7	Q9DCQ3
15757	Q96FH0	Q9D6Y4
15758	Q3LI83	G3X9A2
15759	Q9UJ90	Q9QZ26
15760	Q3KRA6	Q9CRW3
15761	Q96RJ6	Q923Z4
15762	Q2TAM9	Q673H1
15763	Q9Y3E2	Q9D8S9
15764	Q9NRX4	Q9DAK9
15765	Q9NV29	Q9CQG9
15767	Q9NTK1	Q8K2F3
15769	Q9P086	Q9D8C6
15770	P20800	P22389
15771	P0C851	Q8BFY0
15772	Q5BKY1	Q8K3W2
15773	P53801	Q8R143
15774	O96015	Q9DCM4
15775	Q969L4	Q8QZX5
15776	Q9NPJ4	Q9CR73
15777	Q96B96	Q922Z1
15778	Q5SXM8	Q9D113
15779	Q9P1U0	Q791N7
15780	P12104	P55050
15781	A8MT33	Q5D525
15782	O96001	Q9Z2E4
15783	A0A1B0GVD1	Q3UQ24
15784	Q96B42	Q3TUD9
15785	Q5JS54	P0C7N9
15786	Q9NP84	Q9CR75
15787	Q6PI97	Q80Y73
15788	P15509	Q00941
15789	Q9Y3C7	Q9CXU1
15790	Q86WN2	Q80ZF2
15791	P35070	Q05928
15792	Q9H5H4	Q8R0T2
15793	P01229	O09108
15794	O00253	P56473
15795	O43325	Q9CQB7
15796	P84090	P84089
15797	Q9Y3M2	Q9D1C2
15798	P56278	Q60945
15799	O14519	O35207
15800	Q8N7M0	Q9D5I4
15801	P04216	P01831
15802	Q9H607	Q8VCR9
15803	Q8N307	Q8BUE7
15805	Q6IPT2	A1L3C1
15806	P14555	P31482
15808	Q5SVJ3	Q9DAA7
15809	Q16568	P56388
15810	O75368	Q9JJU8
15811	O15432	Q9CPU9
15812	Q96T91	Q925Q5
15813	P68106	Q9Z2I2
15814	Q8WY98	Q8R1E7
15815	Q96HJ9	Q9CR13
15816	Q9P021	O70333
15817	A6NKF7	Q3TYP4
15818	Q9Y6J6	Q9D808
15819	H3BQW9	B2KGE5
15820	Q9Y4Z0	Q9QXA5
15821	Q9GZY6	Q9JHL0
15822	Q92956	Q80WM9
15823	Q9BXL5	Q9ERZ0
15824	Q7Z4S9	Q9D413
15826	A8MUX0	A2A5X5
15827	P14174	P34884
15828	O95867	Q9Z1Q4
15829	Q7Z5L4	Q9DAQ9
15830	P62942	P26883
15832	P47914	P47915
15834	Q7RTS1	Q9QYC3
15835	P55822	Q9WUZ7
15836	A8MQ03	Q9D1E4
15837	P52657	Q80ZM7
15838	Q8N4K4	Q3URD2
15839	Q9Y5U8	P63030
15840	P60321	P60322
15841	Q6UX46	Q80UG6
15842	Q96DE5	Q9CPV2
15843	P51161	P51162
15844	A0A1B0GUS0	A0A1B0GS00
15845	Q9Y4H4	Q3U1Z5
15846	Q96PE5	Q7M750
15847	Q8N7C4	Q14AF1
15848	Q496F6	Q8K249
15849	P07148	P12710
15850	P0C7W0	B1ARI9
15851	P16949	P54227
15852	P55273	Q60773
15853	Q96S96	Q9D9G2
15854	Q9BRA0	Q9D2U5
15855	Q9NRP4	Q8BQU3
15856	Q8WXS3	Q8VHV1
15857	P61457	P61458
15858	Q6JVE9	Q924P3
15859	Q6PF18	Q8C5T4
15860	Q9HC23	Q9QXU7
15861	Q6JVE6	Q810Z1
15862	O00220	Q9QZM4
15863	Q9BSG5	Q8QZY4
15864	Q8TDP1	Q9CQ18
15865	Q2M2E3	Q8VI88
15866	Q6ZSJ8	B1ARW8
15868	Q99969	Q9DD06
15869	A6NMZ2	Q8C9X1
15870	O95059	Q9CQH8
15871	Q9NR33	Q9CQ36
15872	Q6PIF2	Q505B8
15873	O95182	Q9Z1P6
15874	Q6U7Q0	Q8BZ89
15875	Q9NZ42	Q9CQR7
15876	Q9H7E9	Q3U6N9
15877	Q6GV28	Q9D9S2
15878	Q96HJ5	Q920C4
15879	Q86VQ3	Q6P902
15880	Q8NDB6	A2ANF5
15881	Q0VAF6	Q8VCK7
15882	Q8N6N6	Q9DBW3
15883	Q53RE8	Q9D2X0
15885	Q8WWB3	Q9D9T0
15886	Q9BRT3	Q9CQ86
15887	Q9BSY4	Q9CQP3
15888	Q9UI30	Q9DCG9
15889	Q5T686	Q9D7H4
15890	Q9NS64	Q9JJ72
15891	P21815	Q61711
15892	Q8NDX6	Q6NZQ6
15893	Q9Y2R5	Q9CQE3
15894	P63316	P19123
15895	Q9NZF1	Q9JI48
15896	P17096	P17095
15897	Q8WUR7	Q9CRC3
15898	O95139	Q3UIU2
15900	Q8N2U0	Q5F285
15901	Q9UJC5	Q8BG73
15903	A8MTQ0	Q5TIS6
15906	Q9H1P6	Q9DA42
15907	Q6JVE5	Q6JVL5
15908	Q13352	Q9CQ82
15909	A0A1B0GTL2	A0A140LIA7
15910	O75896	Q9WVF8
15911	Q15672	P26687
15912	Q5XKP0	Q8R404
15913	P10966	P10300
15914	P0CG23	A0A1D5RM95
15915	O95751	Q7TPY9
15916	P51397	Q91XC8
15917	Q96EN9	Q9CYZ6
15918	O95168	Q9CQC7
15919	P53999	P11031
15920	Q6ZNQ3	Q9D9Q0
15922	Q86Y39	Q9D8B4
15923	Q7Z7K0	Q9CPZ8
15924	Q9BXU0	Q9CR81
15925	O60895	Q9WUP0
15926	A6PVL3	Q307W7
15927	Q494R4	P0C7Q1
15928	Q5SSQ6	Q9CY86
15929	P0DP58	P0DP60
15930	P14927	Q9D855
15931	Q6P9G4	Q8C4Q9
15932	P11226	P41317
15933	P13232	P10168
15934	Q99750	P70331
15935	Q8N8F7	Q3UQS2
15936	P63165	P63166
15937	Q8IXM3	Q9CQN7
15938	P62805	P62806
15939	Q13541	Q60876
15940	Q9UBU3	Q9EQX0
15942	P61927	Q9D823
15943	P01282	P32648
15944	Q9BYR8	A2A591
15945	P15382	P23299
15946	Q8N111	Q9JKC6
15947	Q96BP2	Q9CQA6
15948	P99999	P62897
15949	Q9BW61	Q9D9Z5
15950	P0CG21	Q3UP44
15951	Q9UK45	Q9CQQ8
15952	P58294	Q14A28
15953	Q8N7F7	Q9CQ84
15954	O75380	P52503
15955	P06312	A0A140T8M3
15956	Q08708	A2A7V7
15957	Q5T7R7	Q9CPZ3
15958	Q9NYG5	Q9CPX9
15959	Q6ZQX7	Q810M6
15960	P62310	P62311
15961	Q9NZ45	Q91WS0
15962	Q6P5S7	Q8K3C0
15963	P00709	P29752
15964	Q53QV2	Q9CX60
15965	Q86T20	Q8R043
15966	Q6QNY1	Q9CWG9
15967	Q15170	Q921P9
15968	A8K830	A0A6I8MWX2
15969	Q9H2A7	Q8BSU2
15970	Q496H8	Q8C4W3
15971	Q9UEW3	Q60754
15972	Q5T0J7	Q14BK3
15973	Q86TS9	Q9D0Y8
15974	P46695	P46694
15975	Q8NET5	Q8R4V1
15977	Q9NRY2	Q3TXT3
15978	Q9NSK7	Q8WUR0
15979	P01275	P55095
15980	P09681	P48756
15981	O14548	Q61387
15982	P84157	Q9CZH7
15983	Q8N1N0	P70194
15984	P01764	A0A075B5Q2
15985	Q96AK3	Q99J72
15986	Q5T6X4	Q9CX19
15987	O95925	Q9DA01
15988	P16150	P15702
15989	Q8N123	Q3V0P1
15990	O75956	Q9CPY4
15991	E9PRG8	Q9D937
15992	Q96CP2	Q9CQE9
15993	Q6NZ67	Q9CQ25
15994	Q9Y421	Q9CR80
15995	Q9BTM9	Q9D2P4
15996	Q99417	Q9EQS3
15997	P0DMQ9	D3YUR1
15998	Q9Y3U8	P47964
15999	P35244	Q9CQ71
16000	Q6ZNM6	Q9D9I1
16001	P0CE72	P51879
16002	O95715	Q9WUQ5
16003	Q16718	Q9CPP6
16004	Q9H840	Q9CWY4
16005	O60542	O70300
16006	A0A1B0GUA6	A0A1B0GSP6
16007	P61218	P61219
16008	Q6UXA7	Q8BM15
16009	P61366	P61364
16010	P35754	Q9QUH0
16011	Q14055	Q07643
16012	Q16552	Q62386
16013	Q96QK8	Q91VT8
16014	Q9NRF9	Q9JKP7
16015	Q8N2Z9	Q9D084
16016	P02763	Q60590
16017	A0A286YF18	A0A1Y7VJ29
16018	A0A1B0GTR0	E9Q7F5
16019	O95750	O35622
16020	Q6NVV7	Q8R3A2
16021	Q8NB50	Q8C827
16022	Q8WUH6	Q9DAM7
16023	A0A494BZU4	A0A3Q4EHH0
16024	P02747	Q02105
16025	Q9HCQ7	Q9ESQ8
16026	Q5JVX7	Q9D5Q8
16027	Q969W3	A2A6P4
16028	Q9NYM9	O35153
16029	P01215	P01216
16030	Q6DKI7	A0A1B0GS01
16031	Q9P0S9	Q9CQN6
16032	Q9Y6B2	Q9DCR4
16033	O15304	O54926
16034	Q5SRR4	Q8K1T5
16035	O75347	P48428
16036	P12074	P43024
16037	P61956	P61957
16038	Q96B45	Q9CRC6
16039	A0A1B0GUA9	E9PY36
16040	Q86WX3	Q8C6B9
16041	Q13875	Q9D2P8
16042	Q5VXD3	D3YUG0
16043	O95561	E0CXC6
16044	Q8N8J7	Q9CZL2
16045	P35663	A0A1B0GR13
16046	Q8NFU3	E9PY03
16047	Q86XK3	Q8BP27
16048	Q8WWY6	Q9D9H3
16050	Q13113	Q9CQH0
16051	P60468	Q9CQS8
16052	P09234	Q62241
16053	Q3ZAQ7	Q78T54
16054	P32970	O55237
16058	P61604	Q64433
16059	Q6DN72	A1YIY0
16060	Q99990	Q99NC0
16061	P62952	P62951
16062	Q969E3	Q924A4
16063	A6NEN9	Q3V2K1
16064	Q9HCU8	Q9CWP8
16065	P20472	P32848
16066	Q86Y22	Q8K4G2
16067	Q8TAE6	Q8R4S0
16068	Q6T311	Q6IMB2
16069	A0A1B0GUA5	A0A1B0GSF6
16070	P10599	P10639
16071	P01258	P70160
16072	Q96GX2	Q3UD01
16074	P0DJI8	P05367
16075	B4DJY2	D3Z1U7
16076	Q5RI15	Q9D7J4
16077	Q9Y543	O54792
16078	P05161	Q64339
16079	A6NM36	Q3UV48
16080	Q0Z7S8	O08716
16081	Q9BQE6	J3QPQ6
16082	Q9H0N5	Q9CZL5
16084	Q5JX71	A2APA5
16085	P0CG37	P97766
16086	Q53S33	Q8CEI1
16087	O95178	Q9CPU2
16088	P23763	Q62442
16090	Q9ULX9	O54791
16091	Q3KP22	Q9D992
16092	Q6P161	Q9CPW3
16093	P57055	Q924S9
16094	Q13316	O55188
16095	Q15004	Q9CQX4
16096	Q5J8X5	Q5FWC3
16097	Q9HCY8	Q9D2Q8
16098	Q8WWG1	Q9WTX4
16099	Q5BN46	Q5BN45
16100	P61513	P61514
16101	P01732	P01731
16102	Q9HBE4	Q9ES17
16103	Q9NWW0	Q9CYQ5
16104	O60220	Q9WVA2
16105	Q9NR00	Q9D915
16106	Q86SE8	Q80W85
16107	Q96E16	Q80ZU4
16108	Q8TBP5	Q9D3L0
16109	Q9C005	Q99LT0
16110	Q9Y6H6	Q9WTW2
16111	Q96PD4	Q7TNI7
16112	P26436	P50289
16113	O75348	Q9CR51
16114	Q14761	Q64697
16115	Q96NT1	Q9JJF0
16116	Q5H8A3	Q5H8A1
16117	C9J7I0	E0CX23
16118	Q4G0S7	E9PX14
16119	Q9Y333	O35900
16121	Q9BXY8	Q9WTZ8
16122	O95298	Q9CQ54
16123	O14796	O35324
16124	O43716	Q8CBY0
16125	Q9Y5L4	P62075
16126	Q16559	Q62282
16127	Q8NCS4	Q3U0Y2
16128	Q8N6F7	Q6RFH4
16129	Q8IZQ5	Q3UQA7
16130	Q96LB4	Q8BMC1
16131	A6NMK7	E9Q2N0
16132	P0DL12	A0A504
16133	Q86XR5	Q810F0
16134	Q3LI81	E9PX37
16135	Q96J86	Q8VIH7
16136	P55854	Q9Z172
16137	P07311	P56376
16138	Q9NRR1	A1E5L0
16139	Q75WM6	Q8CJI4
16140	Q8NCQ7	B0QZF7
16141	P03923	P03925
16143	P01308	P01326
16144	A2RUT3	Q9DA04
16145	P63167	P63168
16146	C9J302	Q9DAF8
16147	P04118	Q9CQC2
16148	P06307	P09240
16149	Q5T681	Q80Y39
16150	Q9H7X2	Q8BGN9
16151	P08493	P19788
16152	A0A0B4J1V6	A0A075B5T6
16153	A2RU14	Q9CQ44
16154	P62318	P62320
16155	Q15506	Q62252
16156	Q8TF09	Q9DAJ5
16157	Q0VGL1	Q8CF66
16158	Q96FJ2	Q9D0M5
16159	Q9P0S2	Q9CR63
16160	P60903	P08207
16161	P56851	Q8K0E4
16162	P05386	P47955
16163	P01303	P57774
16165	Q8TDB4	Q8VI64
16166	Q6UWF3	Q3UU41
16167	Q96DX8	Q9ER80
16168	Q9BRJ6	Q9CXL3
16169	Q96EX1	Q78RX3
16170	Q9Y6D0	Q9JLJ1
16171	P05113	P04401
16173	O95777	Q6ZWM4
16176	P37108	P16254
16177	P62304	P62305
16178	P62072	P62073
16179	Q9NP97	P62627
16180	Q96EL3	Q9D1H8
16181	P05162	Q9CQW5
16182	P18859	P97450
16183	Q04900	Q9R0L9
16187	P30046	O35215
16188	Q6ZQY2	Q14BP6
16189	Q9HD36	Q9Z0F3
16190	P06727	P06728
16191	O75531	O54962
16192	A2A2V5	Q8CD78
16193	P58505	G5E8K1
16194	P57738	Q8VEA7
16195	Q9Y5J6	Q9WV96
16196	Q6UWW9	P86045
16197	Q9NZG7	Q9JL89
16198	Q8WVK7	Q9CR46
16199	Q9BWJ5	Q923D4
16200	Q2NL98	Q8BP01
16201	A6NEH6	Q497K7
16202	Q6UXN7	Q9D4V6
16203	P13725	P53347
16204	Q6UXT8	J3QPP8
16206	A6NFU8	Q9CWB5
16208	Q7Z7F7	Q9CZ83
16209	Q9NWA0	Q8VCS6
16210	A0A0J9YXV3	A0A0J9YVH6
16211	Q8WVI7	Q8BKK4
16212	Q9BW72	Q9CQJ1
16213	Q9NRG0	Q9JKP8
16214	O43504	Q9D1L9
16216	Q9BU68	Q8JZM2
16218	Q9Y4Y9	P62322
16220	P40197	O08742
16221	P03973	P97430
16222	P17026	Q9ERU3
16223	P49763	P49764
16224	Q8TDM5	Q80ZQ0
16225	A6NLX4	Q9D2F0
16227	Q96KF7	Q9CQQ0
16228	Q6E0U4	Q6P253
16229	P42677	Q6ZWU9
16230	P60006	P60007
16231	Q96LK8	Q8C5V0
16232	Q9BQC6	Q9CQF8
16233	Q9Y5J7	Q9WV98
16234	P60002	P60003
16235	Q96J77	Q9CQ14
16236	P02649	P08226
16237	Q00994	Q9WTZ9
16238	Q96FQ6	Q9D708
16239	Q8WUE5	Q14BQ3
16240	O95424	Q9WUQ7
16241	Q9UBR5	Q9DAS1
16242	Q71UM5	Q6ZWY3
16243	Q9NW07	E9Q8M1
16244	Q96I45	A2AJB2
16245	Q6UXB2	Q5UW37
16246	Q6UX82	Q9D7S0
16248	P48061	P40224
16249	P18545	P09174
16252	P55089	P81615
16253	Q5U5X0	Q9DA03
16254	P62306	P62307
16255	A6NFE3	Q9D581
16256	O15342	Q9CQD8
16257	Q9Y6G1	P56983
16258	Q9Y6H1	Q9D1L0
16259	O75964	Q9CPQ8
16260	Q9NRR3	Q8BGH7
16261	Q9NRX3	Q4FZG9
16262	Q9Y291	Q9D2R8
16263	A6NFY7	Q3U276
16264	Q6P5X5	Q3U595
16265	P42127	Q03288
16269	O15525	O54790
16270	A8MTZ7	Q80W69
16271	C9JLW8	Q3UGS4
16272	Q5T749	B2RUR4
16273	Q1A5X6	Q8BPW0
16274	Q8TEF2	G3UW87
16275	Q9H299	Q91VW3
16276	P61769	P01887
16277	Q15651	Q9DCB1
16279	P50238	P63254
16280	P62314	P62315
16281	P0DKX4	J3QNP2
16282	Q6XD76	M0QW46
16283	Q9HBI5	Q8BGD0
16285	Q8NHE4	Q91XE7
16286	Q5HYR2	Q9D9R7
16287	Q9Y581	Q9QY05
16288	O75711	O88745
16290	P08949	Q9CR53
16291	Q96FX2	Q8K0W9
16292	O43920	Q99LY9
16293	Q9P2X0	Q9D1Q4
16294	Q15836	P63024
16295	I3L1E1	H3BKT1
16296	A0PJW8	Q9D757
16297	O75324	P61807
16298	P82909	Q9CQX8
16299	Q9UIL1	Q78YZ6
16300	Q9H503	Q8BVR0
16301	P60568	P04351
16302	O43678	Q9CQ75
16304	A0A087WTH1	E9Q8G3
16305	P14854	P56391
16306	P33552	P56390
16308	Q9Y2R0	Q9D2R6
16309	P61024	P61025
16310	Q8WV07	Q8CH62
16311	P15248	P15247
16312	Q02221	P43023
16313	Q5JSS6	Q61845
16314	Q9H0Q3	Q9D164
16315	Q86WS3	Q4FZG8
16316	Q4G0I0	Q6RUT7
16317	E9PQX1	D3Z338
16318	P22466	P47212
16319	Q96KP6	A0A1D5RMN0
16321	A6NJL1	B2RTN3
16322	Q6UY27	Q3UW31
16323	Q96MM3	P22227
16324	Q9BQS6	Q9DAM3
16325	Q9NPA8	Q9JIX0
16326	Q96IM9	Q9D3X8
16327	P14621	P56375
16328	Q9NRJ3	Q9JIL2
16329	Q9BYR6	Q9D638
16331	Q9BRT6	Q9D945
16333	P61960	P61961
16336	Q5TAB7	Q2WG76
16337	Q6YFQ2	Q80ZN9
16338	B7ZLF3	Q8BIN3
16339	A0A0A0MT36	P01642
16341	O95868	Q9Z1Q3
16342	Q9Y241	Q9JLR9
16344	P49458	P49962
16345	Q8IYN2	Q9CZY2
16346	Q6NZ36	Q3UN58
16347	A8MZ97	Q810S2
16348	Q96HE8	Q9D3H0
16349	Q5R387	P48076
16350	Q6UXB3	Q9DD23
16351	E9PB15	Q9D9A7
16352	P57086	Q2M4I6
16353	Q16655	Q2TA50
16354	Q8IVY1	Q9CQM1
16355	Q9Y5J9	P62077
16358	Q6UX34	Q9CXL7
16359	A0A1B0GUA7	A0A140LIV7
16360	P03897	P03899
16361	H3BRN8	V9GXK1
16362	Q5W5W9	P47939
16363	P60602	P60603
16364	Q8N7S2	Q8C632
16365	Q6GTX8	Q8BG84
16367	Q8WXA2	E9Q658
16368	A8MWE9	Q8C9R9
16369	H7C241	G3UW52
16371	Q8NBT0	Q8JZX3
16372	Q53GA4	O08969
16373	Q9P298	Q99JY6
16374	P10092	Q99MP3
16375	Q6ZUS5	E9Q6D3
16376	A6NLE4	Q9DAL0
16377	Q9HC73	Q8CII9
16378	Q8TAZ6	Q9DAC0
16379	P05231	P08505
16380	Q0P5P2	Q3V3I5
16381	Q8N8Y5	Q02526
16382	P60606	Q8K129
16383	A1L1A6	B2RTN2
16384	P01270	Q9Z0L6
16385	Q16517	Q61979
16386	A0A1B0GTY4	Q9D5B7
16387	Q9H1H1	Q9CWD0
16388	Q7Z4H4	Q7TNK8
16389	P04090	P47932
16390	P35542	P31532
16391	P30047	P99025
16392	O60927	Q8K1L5
16393	X6R8D5	Q8K168
16394	Q9NRR8	Q8BHL7
16395	P04141	P01587
16397	A1L190	B5KM66
16399	A2RRL7	Q08EA8
16400	Q6IPR1	Q91V16
16401	Q9NTU4	Q9CQP8
16402	Q8N292	Q8CB93
16403	P62312	P62313
16404	Q86XF7	Q3TXZ1
16405	Q9UIG4	Q80ZC9
16406	P63220	Q9CQR2
16407	A0A1W2PPF3	Q7TNE6
16408	Q9HD34	Q8K215
16409	P82921	P58059
16410	Q9GZT3	Q9D8T7
16411	P04080	Q62426
16412	Q6UWT2	Q8K1D8
16413	Q96S95	Q78WH7
16415	A0A075B6T8	A0A075B621
16416	Q17RB0	Q9D1F0
16417	Q7Z7J9	Q6QWF9
16419	Q9H4I9	Q9DB10
16420	P07492	Q8R1I2
16421	P0DJ93	E9Q942
16422	A0A1B0GVV1	E9Q2Z6
16423	C9JVW0	E9PV59
16424	Q9UN81	P11260
16425	P61165	P61166
16426	Q9UNG2	Q7TS55
16427	C9JXX5	Q8CF31
16428	O43676	Q9CQZ6
16432	A0A1B0GUI7	A0A1B0GRB6
16433	Q8IZA3	Q8VIK3
16434	Q5JT82	Q8CFA7
16435	A0A1B0GVM6	Q9DAE7
16436	Q6A555	Q69AB2
16437	P05387	P99027
16438	Q9Y5Q6	Q9WUG6
16440	Q9Y5U9	Q9CR20
16441	Q5T750	G5E8Z3
16442	Q5TGZ0	Q7TNS2
16443	P55000	Q9Z0K7
16444	P02750	Q91XL1
16445	Q9H3K6	Q8BGS2
16446	O60516	Q80VV3
16447	Q96D42	Q5QNS5
16451	A8MV81	Q76I25
16452	Q49B96	Q8K0C8
16453	Q9NU23	Q8R033
16455	P49913	P51437
16456	Q96A61	Q8CDV4
16457	Q16553	Q64253
16458	Q9BUK0	Q8K2Q5
16459	Q15843	P29595
16460	Q8TCY5	Q9D159
16461	Q5VU69	Q9D9D9
16462	Q8WYQ4	A0A1W2P7T4
16463	A0A2R8Y7D0	A0A1B0GRQ3
16464	Q5BKU9	Q9CR10
16466	Q03403	Q03404
16467	A0A1W2PP97	A0A1L1STL9
16468	O00168	Q9Z239
16469	O43914	O54885
16470	Q8IXQ3	Q8VCE4
16471	P0C2S0	Q3URE8
16472	Q9BZL1	Q9EPV8
16473	Q9BT56	D3Z752
16476	Q8N7R1	A0A1B0GSJ4
16477	Q8N6N7	Q9D258
16478	Q7Z4U5	Q497N7
16479	A0A1B0GVT2	A0A1B0GRQ0
16481	Q9NSA3	Q9JJN6
16482	P63027	P63044
16483	A6NGY3	Q9CR34
16484	Q5JUK2	Q6IUP1
16485	Q8TAA1	Q5GAM9
16486	Q8N6V4	Q3KNL4
16487	Q14210	P35459
16492	P07919	P99028
16495	Q9Y605	Q9CQL7
16497	Q9P1F3	Q4KML4
16498	A0A1B0GVY2	Q8BUR5
16500	Q8NHW6	Q8R448
16501	O00483	Q62425
16502	P0C7P0	B1AR13
16503	Q4G0N7	Q8CF36
16504	Q70UQ0	Q9DBZ1
16507	Q9BV40	O70404
16508	A0A1B0GW64	Q3TS39
16509	Q13956	P61249
16510	Q96IU2	Q9D0L1
16511	Q9NQG1	Q9D8X0
16512	A8MSI8	Q3UN90
16513	A6NJI1	Q8VC23
16514	P62308	P62309
16517	Q9BRU2	A3KGA4
16518	O94777	Q9Z324
16519	A0A1B0GVN3	A0A140LIP3
16520	B7Z3J9	L7N244
16521	Q02747	P33680
16522	Q8N0T1	Q0VG62
16523	P63302	P63300
16524	O95670	Q9WTT4
16525	P30273	P20491
16526	Q9NUB4	Q9DA59
16527	Q9NRX6	Q80X45
16528	Q9P0B6	Q9D162
16529	Q96KX1	Q9DAA3
16530	Q15435	Q3UM45
16531	Q9UHP9	Q9DC77
16532	Q9NPU4	J3QPM6
16533	Q9BWK5	Q8BHZ5
16534	P07108	P31786
16535	Q13015	P97783
16536	Q14050	A2ACT7
16538	Q86WV5	Q9D7K2
16539	Q3ZCQ3	Q8K064
16540	Q96A22	Q9D8L0
16543	Q9UBC7	Q810H5
16544	Q5I0X7	Q9DAC7
16545	P12273	P02816
16547	P63211	Q61012
16548	A0A0U1RQF7	A0A2I3BPW5
16551	Q7Z4H9	Q3ZN08
16552	Q19T08	Q3TZW0
16554	Q9BQ49	Q5RKS2
16555	Q07325	P18340
16556	A0A0K0K1B3	A0A075B5J5
16557	Q9BS18	Q8R034
16558	Q8N912	Q8BNX7
16559	P58549	P59648
16560	Q9NRP2	Q8K199
16561	Q8NHZ8	Q99JP4
16562	Q8WUW1	Q91VR8
16563	Q969W0	Q8R207
16564	Q8IV16	Q9D1N2
16566	Q4LDR2	Q8BXZ0
16567	P35638	P35639
16568	O95167	Q9CQ91
16569	B3GLJ2	B3GLJ3
16572	P55056	Q61268
16573	Q0D2K3	Q2WG77
16574	Q6IE38	B9EJP9
16575	Q504U0	Q3UUX7
16576	Q8NFR3	Q925E8
16577	A0A0B4J1T7	Q8K1T6
16578	Q8TEE9	Q1EHW4
16580	A0A0B4J240	A0A0B4J1J9
16581	Q8NEA5	Q5I0V9
16582	Q8IV56	Q9D1T5
16583	P83859	Q8CE23
16584	Q5SZD1	Q9D2Z6
16585	P01350	P48757
16586	O43653	P57096
16587	Q16661	O09051
16588	P56134	P56135
16589	Q7Z3B0	Q3UTD9
16590	Q96D98	E9Q2Y0
16591	Q8IVA1	P12660
16592	Q86UW2	Q80WK2
16593	H3BTG2	Q9CPU3
16594	Q8TBQ9	Q9CR64
16595	Q8WVN6	Q921W8
16596	Q7Z4G1	Q3V4B5
16597	P23510	P43488
16598	A6NC42	Q9CQS7
16599	Q5JTJ3	Q8BGD8
16600	Q569G3	Q24JP4
16601	P61925	P63248
16602	Q8NHX4	Q9D9T6
16603	Q9H1M3	Q30KP0
16604	Q9Y4X3	Q9Z1X0
16605	Q6UXQ4	A0A5F8MPB3
16606	Q3B7I2	Q4VAB4
16607	Q5VUM1	Q8BTE0
16608	A0A0U1RRE5	A0A0N4SUI7
16609	A1L168	A0A571BEE7
16610	O43805	Q9JJ94
16611	Q99445	E9PX31
16612	Q9BPY8	Q8R1H0
16613	Q96I23	Q9D1C3
16614	Q9BQ08	Q8K426
16616	Q6IPW1	Q91VN2
16617	Q0VAQ4	Q99KC7
16618	P61952	P61953
16619	P35225	P20109
16620	A6NNX1	Q3KNY5
16621	Q53H64	A0A286YDN8
16622	P62875	P62876
16624	A0A1B0GWG4	A0A1B0GSN8
16625	Q9UHF0	P55099
16626	Q14802	Q61835
16627	P01148	P13562
16628	Q96PL1	Q920H1
16630	A0A1B0GVK7	J3QNP9
16631	Q8WWF1	Q8R2K8
16632	Q8IVN3	Q99JI1
16633	Q8TD33	Q7M742
16634	P0DTF9	D3YUK8
16635	Q5JXA9	Q1AN92
16636	Q96A04	Q9DA44
16637	Q9UNZ5	Q8R1F0
16638	A0A1B0GUV1	A0A1B0GT39
16639	P01834	P01837
16640	Q9UHA2	Q9D174
16641	Q717R9	Q8R4T1
16642	O14949	Q9CQ69
16644	Q9Y2B9	O70139
16645	Q9UFG5	Q9D7E4
16646	Q8N729	F7B5D6
16647	Q86WW8	Q99M07
16648	Q9BQ48	Q99N91
16649	P27469	Q61585
16650	Q9P2W3	Q9JMF3
16651	Q6ZYL4	Q8K2X8
16653	P06315	A0A075B5K3
16654	Q8NDC4	Q6PGF2
16656	A0A494C1I1	Q8VBZ2
16658	A0A075B6X5	A0N8N6
16660	P63173	Q9JJI8
16661	Q8IX19	Q9D8U6
16662	Q96B49	Q9CQN3
16663	P60059	P60060
16664	A0A1W2PQU2	A0A1W2P7I0
16665	Q96A98	Q91W27
16666	O14625	Q9JHH5
16667	Q9NPE3	Q9CQS2
16668	Q8WVI0	Q8C1Q6
16669	A0A1B0GUT2	Q9CX25
16671	P14406	P48771
16672	C9J3V5	Q9D9U4
16673	Q96DR5	P07743
16674	Q9ULZ1	Q9R0R4
16675	Q8N6K0	Q9DA77
16676	P03901	P03903
16677	O43612	O55241
16678	P62857	P62858
16679	P10082	Q9EPS2
16680	Q9NZD4	Q9CY02
16681	Q9BUF7	Q8QZT4
16682	A1L188	A2AMZ4
16683	Q075Z2	Q3UW26
16684	P02778	P17515
16685	Q96DB9	P97808
16686	Q9Y5V0	Q9D115
16687	Q69YL0	A0A0J9YTR2
16688	Q4LEZ3	Q811W1
16689	P67936	Q6IRU2
16690	Q8N7L0	Q8CC14
16691	Q3MUY2	P0C1P0
16692	Q5BLP8	Q3UR78
16693	P51460	O09107
16696	Q96RJ3	Q9D8D0
16697	Q8N131	Q91Z22
16698	A6NF83	Q497P3
16699	P37840	O55042
16701	P0C0P6	P0C0P8
16702	Q9H1C7	Q8K353
16703	Q8N5G0	D3Z7Q2
16704	Q86YL7	Q62011
16705	P58546	P62774
16706	A8MTT3	Q8BTE5
16707	P56277	Q61908
16709	Q8N6R1	Q6TAW2
16710	P62633	P53996
16711	Q9Y6X1	Q9Z1W5
16712	P26951	P26952
16713	A0A3B3IT52	A0A338P6G8
16715	Q14061	P56394
16717	A0A1B0GTQ4	Q2Q5T5
16718	B2RUZ4	P0C8K7
16722	Q5JTN6	Q9D994
16723	Q629K1	B2B9E1
16724	Q9C002	Q810Q5
16725	O00198	P62816
16730	A0A1B0GVZ2	J3QMB3
16732	P02652	P09813
16733	Q9H3Y8	Q9CR37
16734	Q6UDR6	Q9D263
16735	Q8NG41	Q8K4P1
16736	Q86W67	Q8CDW1
16737	Q14657	Q9CR70
16738	Q969E1	Q91V13
16739	Q17RF5	J3QNT8
16740	O15239	O35683
16741	Q6UWN8	Q8BT20
16742	P81277	G3UWC3
16743	Q5BIV9	Q8BWU1
16744	P02776	Q9Z126
16745	P56279	P56280
16746	Q9NR55	Q9D275
16747	Q8IUC3	Q9D3I6
16748	P62273	P62274
16749	P04921	Q78HU7
16751	O75264	Q0VG18
16752	Q9HD89	Q99P87
16753	P0DP57	P0DP59
16754	Q6ZWI9	J3QPR6
16755	A0A1B0GTU2	A0A1B0GST9
16756	Q6UWS5	P0DJF2
16757	O75971	Q8R2K7
16758	L0R819	A0A494BB10
16759	Q9BUW7	P58686
16760	P01040	P56567
16763	P53803	Q63871
16764	Q8N9R6	Q9DA64
16765	A6NGQ2	Q9CWE6
16766	P01579	P01580
16767	A0A1B0GTI1	A0A1B0GS61
16768	Q8N300	Q99LQ4
16770	A6NGS2	Q3UNU4
16771	A0A1B0GVX0	A0A0J9YTU8
16772	P29966	P26645
16773	P05114	P18608
16774	Q8IUC1	E9Q2E9
16775	Q96KW9	Q9D2S4
16777	Q96RP3	Q99ML8
16778	O15444	O35903
16780	A0A1B0GX56	A0A0G2JGQ7
16781	Q96GX8	Q8K1L6
16782	Q8TCD1	Q91WE4
16783	P47944	P47945
16784	Q5T292	E9PVZ2
16785	A0A1B0GU71	G3UW36
16786	P20396	Q62361
16787	Q5STR5	A0A2I3BQC3
16788	Q9H1M0	A2AG10
16789	O00244	O08997
16790	O43677	Q9CQY9
16791	Q5JTB6	Q8K262
16792	A6NE82	Q3UXB0
16793	A0A0B4J273	A0A087WPH8
16794	P80162	P50228
16795	P48539	P63054
16796	Q8NEQ6	Q3ULG3
16797	Q08AG7	Q8BUR9
16800	A8MT69	Q8C4X1
16801	Q5EE01	Q3URR0
16802	O95183	Q9Z2P8
16803	P60985	Q3V2T4
16804	P24310	P56392
16806	Q8WXC6	Q3U898
16807	P0CJ87	A0A0N4SUK1
16809	Q8NEQ5	Q3U7U4
16810	P60153	P60154
16812	P02818	P86547
16813	Q9BVV8	Q9DAZ5
16815	Q8N0W7	Q80ZA7
16816	Q9Y2S6	Q8K003
16817	Q8NG35	Q8K4N3
16818	P07766	P22646
16819	Q9UHQ7	Q9DD24
16821	P84101	P84102
16822	Q9UBK5	Q9QUJ0
16823	Q16143	Q91ZZ3
16824	Q9P0J6	Q99N90
16825	O60356	Q9WTK0
16826	Q30KR1	Q3UW22
16827	Q07654	Q62395
16828	A6NKN8	Q6W8Q3
16830	Q15726	Q6Y4S4
16831	Q69YU5	Q8BTC1
16832	O14610	Q61017
16833	Q9H106	Q1AN91
16834	P0DJ07	P0DJE0
16835	P10997	P12968
16836	Q8NEX5	Q3UW41
16837	Q8TAD7	P0C913
16838	Q765I0	Q765I1
16839	Q9BQM9	A2AKE5
16840	Q9UDW1	Q8R1I1
16841	O43715	Q9D8Z2
16842	P56181	Q8BK30
16843	P56385	Q06185
16844	Q6UXB1	Q6B9Z0
16845	Q9UII2	O35143
16846	P09669	Q9CPQ1
16847	Q96LL3	E9Q9R3
16848	Q92686	P60761
16849	P15954	P17665
16850	P06454	P26350
16851	P04155	Q08423
16852	P02655	Q05020
16853	P59646	Q9D2W0
16854	O95399	Q9QZQ3
16857	J3QSS5	E9Q046
16858	A0A1B0GTC6	A0A1D5RM98
16859	O43927	O55038
16861	A6NJY4	A0A1B0GS74
16862	H3BQJ8	H3BJG9
16863	H0UI37	Q9D0B5
16864	Q537H7	Q9CVW4
16866	P17677	P06837
16867	Q6UWE3	Q3UW21
16868	A8MTZ0	J3QMK2
16869	P0C7L1	Q09TK9
16870	O14957	Q9CPX8
16871	Q9NRQ5	Q9JIS3
16872	Q9C010	Q04758
16873	Q9P0U1	Q9D173
16874	Q8NES8	Q30KN8
16875	Q6UW78	Q8K2T4
16877	A0A0U1RRA0	A0A0U1RNU5
16878	A0A0U1RRK4	G3UW55
16879	P02654	P34928
16880	Q9Y675	Q9WU12
16881	Q9NYJ1	Q8BT51
16882	Q13323	O70337
16883	P0DMW3	A0A087WNQ7
16884	Q96N06	Q8C624
16885	Q96IX5	Q78IK2
16886	P01298	P10601
16887	P02775	Q9EQI5
16888	A0A087WWA1	B1AUF7
16889	Q8N0U2	A0A5F8MQ20
16890	P11684	Q06318
16891	P81534	Q7TNV9
16892	A6NJ69	A0A1B0GR74
16893	Q8NCU8	Q8BT35
16894	P0DV60	A0A0A6YVV1
16895	O00230	P56469
16896	P01286	P16043
16897	Q5T1S8	Q99JS0
16898	A6NMA1	Q3UHV4
16899	Q8N104	Q8R2I5
16900	P07498	P06796
16901	Q0VDE8	Q8R400
16902	Q96NZ9	Q80XD8
16903	Q5T5A8	Q9CQM7
16904	P08118	O08540
16905	A0A1B0GUC4	Q3UWS6
16906	O15130	Q9WVA8
16907	A0A1B0GUV7	Q9DA81
16908	P09683	Q08535
16909	Q9BSF0	Q9CPS8
16910	Q6UWT4	Q3V2D2
16912	A4D0T7	F2Z3Y9
16913	Q9NU63	Q8C6P8
16914	C9JCN9	B2RXB2
16915	Q16612	Q07475
16916	A0A1B0GUZ9	A0A1D5RM44
16917	Q30KQ9	Q30KP6
16918	Q9Y5L5	Q9WVB6
16919	Q9Y5L2	Q9JLS0
16921	Q96GE9	Q9CQ00
16922	P10176	Q64445
16923	Q30KQ7	Q30KP5
16924	Q9BZL3	Q99PE5
16925	P13987	P58019
16926	P10124	P13609
16927	P09430	P10856
16928	A0A1B0GW54	A0A1B0GST8
16929	Q8N5N4	Q8C5S3
16930	Q9NZ81	Q9CQJ5
16931	Q9BZM6	Q8HWA3
16932	O75438	P0DN34
16933	Q30KQ4	Q8BGW9
16934	P54710	Q04646
16935	E5RJM6	F6YK91
16936	O75394	Q9CQP0
16937	A6NFZ4	Q8CF27
16939	Q17RY6	Q9CWP4
16940	P06753	P21107
16941	Q6UXU6	B7ZWI3
16943	O75409	Q9CR04
16944	Q86TS7	P0C1Z5
16945	Q7Z7B8	Q30KP3
16946	Q8N4H5	B1AXP6
16947	A0A1B0GW15	A0A286YCQ8
16948	P56378	P56379
16949	Q8IUB5	Q5DQQ6
16950	Q96QR1	Q920D7
16953	P81172	Q9EQ21
16955	Q96I36	Q8BH51
16956	Q969D9	Q9JIE6
16957	Q8NEX6	A2A5H7
16958	P0CW23	G3UWD5
16959	P02656	P33622
16960	P60008	Q9QYL0
16962	P56381	P56382
16963	Q8WVX3	Q99M08
16964	Q8IWZ4	E9PVL6
16965	H3BU77	J3QM76
16966	Q30KQ5	Q3V2L0
16967	Q6UQ28	Q8VEN2
16968	Q9BXV9	P0C8B4
16969	Q4W5P6	A0A286YD83
16970	A8MT65	Q8R1D1
16971	Q5I0X4	Q9D727
16972	Q8WXF0	Q8C8K3
16973	Q969F0	Q8CEK7
16974	Q6UWK7	A0A0B4J1N3
16975	P58511	Q99J19
16976	P25063	P24807
16977	E0CX11	P0DP99
16978	Q9HB66	A0A338P6I9
16979	A0A7I2V4K3	A0A1B0GQX2
16982	P63313	Q6ZWY8
16983	Q15053	E9Q2T4
16984	Q8N859	E9Q2S7
16985	Q86UU9	Q99N14
16986	Q10589	Q8R2Q8
16987	Q30KP8	Q8BVB5
16988	A0A1B0GV90	A0A1B0GQX3
16989	Q502X0	Q6UL01
16990	A0A096LP01	Q3V460
16992	P0C8F1	Q09098
16993	O00453	O08843
16994	Q8NHG7	Q3UZP4
16995	A0A1W2PS18	Q8CES1
16996	A0A494C0I6	A0A494B9I6
16997	Q96L11	Q9D9P8
16998	Q71RC9	Q8BT42
16999	K7EJ46	J3QP37
17000	P59861	Q30KM9
17001	P26678	P61014
17002	A0A2R8YCJ5	Q3UN52
17004	V9GZ13	A0A2I3BRA8
17005	Q8WWY7	Q9JHY3
17006	P0DMU9	Q3UJ22
17007	Q13296	J3KMP9
17008	O76070	Q9Z0F7
17009	A0A2R8Y4M2	A0A0G2JFF0
17010	P20155	Q8BMY7
17011	P0DMC3	P0DMC4
17012	Q8NDC0	Q8BH93
17013	Q9H1F0	Q3V2J9
17014	Q7Z2F6	E9PX85
17015	P41273	P41274
17016	H3BR10	J3QMJ4
17017	P49223	Q3UW09
17018	A0A0B4J2F0	A0A5F8MPY0
17019	P12838	P28311
17020	P60022	P56386
17021	P0DMT0	Q9CV60
17022	A0A1B0GUW7	A0A140LHV9
17023	A0A1B0GVQ0	A0A1B0GSZ0
17025	Q6UW10	E9PXB6
17026	A0A0U1RRN3	Q8C5Y2
17027	Q6W0C5	Q8QZY3
17028	Q01523	P50705
17029	Q00LT1	Q00LT2
17030	C9J3I9	A0A286YDB2
17031	Q6H3X3	Q9CZQ6
17033	Q3ZCQ2	Q3T9V6
17034	A0A286YFK9	A0A1L1SR87
17036	P0C6T2	Q99LX8
17037	P05112	P07750
17038	P0DO92	A0A1D5RM53
17040	A0A6I8PS25	A0A6I8MWZ3
17041	Q6EBC2	Q6EAL8
17042	O95988	P56844
17045	P25713	P28184
17046	Q8IZN7	Q8R2I4
17047	A0A1B0GVG6	G3UW99
17048	A0JD36	Q5R1A3
17049	Q5VUE5	A0A0A6YWI4
17050	Q8NHV9	Q4TU81
17051	Q8IUC2	O08633
17052	A6NGZ8	Q3V0X1
17053	P05814	P10598
17054	A0A669KB60	A0A668KLB6
17055	A0A1B0GVY4	Q3V2G4
17056	Q6UXD1	Q9D6B9
17057	P03928	P03930
17059	Q96PI1	Q8CGN8
17061	Q05952	P11378
17062	A0A1B0GV96	A0A1B0GSF9
17064	P02724	P14220
17065	Q5T753	Q9D1G7
17066	O15263	P82019
17067	P16860	P40753
17068	P20962	Q9D0J8
17070	P0DI80	Q3U0I6
17071	P14209	Q8VCN6
17072	Q3LI61	D3YX18
17073	A0A669KAW2	A0A5F8MPN6
17074	Q9GZP8	Q9D809
17076	Q7Z4L0	A6H666
17077	A0A2R8Y556	A0A2I3BR05
17079	A0A1B0GVQ3	A0A1B0GSX1
17080	A0A183	D3YV94
17081	O00631	Q9CQD6
17082	P0DN84	P0DN83
17083	P04554	P07978
17084	P08700	P01586
17085	Q3LI73	Q925H7
17086	O75506	Q9CQZ1
17087	P0DN24	A0A0N4SUS7
17089	A0A0U1RRL7	A0A0N4SW31
17090	Q3LI66	Q925H3
17092	Q96LM9	E9Q1X6
17093	A0A1B0GTG8	A0A1B0GRQ9
17094	A0A075B6W9	A0A0G2JGM9
17095	A0A075B6W1	A0A0G2JFW2
17096	P0DP42	A0A494B9K2
17097	A0A075B6W3	A0A0G2JDY8
17098	P31358	Q64389
10006	Q8NH41	A2RTN7
11159	Q8NHA8	A0A1W2P740
7534	P08559	P35486
9484	O15541	Q14B01
10643	O43869	E9Q3K2
10797	P25090	O88536
10866	Q8NGJ4	Q8VGV8
10959	Q9GZK4	Q7TRL3
10976	Q8NGD2	E9Q8M3
11111	A6NCV1	Q8VG45
11514	P58173	Q60890
11608	A6NIJ9	Q7TRH4
11753	Q8NH43	E9PZU2
11754	Q8NG95	Q7TRG8
11936	O43704	Q9QWG7
11979	Q8NG83	Q8VF87
13563	P05538	P01921
15258	P61964	P61965
15594	Q9H2W1	Q99N09
15620	P02008	P06467
15689	P47929	O54974
15715	A8MTL0	Q9DAL7
16164	Q9NP99	Q9JKE2
16340	A0A075B6H9	A0A0B4J1K5
16418	P01574	P01575
16494	P47992	P47993
16537	Q9UKI3	D3Z6J4
16553	A0A5B7	A0A075B5J2
16565	A0JD37	A0A075B661
2598	Q9Y5I2	Q91Y11
5210	P40227	P80317
10639	Q8NGJ1	Q0VDY1
10848	Q6IF00	A0A0U1RQ01
10905	P16520	Q61011
10934	Q8NGT7	Q8VEV0
11121	A6NM76	Q7TRH5
11307	A0A126GWI2	Q8VGP6
11414	A6NJZ3	Q8VGI8
11580	A0A2R8YEH3	Q8VF17
12050	Q8NGT0	A0A1L1SQH2
12178	Q9H2C8	F8VQI7
12300	Q8NG97	Q7TRY2
12313	A6NMZ5	Q8VFB0
14110	P02794	P09528
14631	A6NI73	D3Z7A9
15010	Q6P9H5	Q8K349
15270	Q7RTR8	Q7M708
15833	P09105	Q3U0A6
16205	A0A0J9YVY3	A0A0B4J1J5
16284	O60676	P32766
16332	P31949	P50543
16343	P33763	P63084
16398	Q99584	P97352
16449	P13501	P30882
16454	A0A0B4J268	Q5R1I9
16496	P63215	P63216
16546	P50150	P50153
7036	P45984	Q9WTU6
10532	P62873	P62874
11065	Q8NGD3	Q8VET4
11440	Q6IF82	Q8VGP1
12689	P07306	P34927
13559	A6NIE9	Q99MS4
14013	Q16772	P30115
14225	Q9NPB3	Q9JLK4
14328	Q8WWP7	P70224
15408	Q71UI9	Q3THW5
15410	P0C0S5	P0C0S6
15825	A8K4G0	Q3U497
15905	Q13241	O54707
16335	Q9H112	Q9D269
16357	A0A5B6	A0A0G2LB96
16450	A0A0B4J265	A0A075B6C4
16480	Q99731	O70460
16542	A0A0A6YYK7	A0A075B653
10781	Q8NGC9	E9Q438
10927	Q96R48	Q8VES9
11028	A6NL26	Q8VFX2
11031	Q96RD1	Q8VGJ2
11285	Q8NH37	Q9R0K2
11331	Q96R47	K9J725
11553	Q96R69	A0A286YE47
12147	P50225	P52840
12196	O43749	Q8VGB9
13567	Q96M61	Q8BQR7
13994	Q8TD46	Q9ES57
14105	P08263	P10648
14864	Q9NYV8	Q7M710
15884	Q8N6M8	Q9D9K8
15902	P01034	P21460
16217	Q9NZH8	Q8R460
16219	Q9UHA7	Q9JLA2
16266	P23297	P56565
16303	Q8TDU5	Q8VIC6
16307	P06703	P14069
16320	A0A1B0GX68	A0A0A6YYE2
16714	A0A075B6H5	A0A0B4J1H5
2481	Q9Y5I3	Q91Y21
7163	P00558	P09411
10004	P0CB38	G5E8X2
10341	Q8NHA6	Q8VFH0
10722	Q8NH55	Q8VG26
11101	Q96R30	Q7TQS8
11214	Q8NHC8	Q8VF37
11428	Q96R45	P34984
11623	Q15615	Q5SW48
11651	Q9H4D5	Q4ZGD9
11812	P0C646	F8VPJ8
11900	Q8NGF9	Q8VEZ2
11980	A6NH00	Q7TRZ7
12081	Q6IFN5	Q0VAX9
12259	O60431	Q7TQU7
12855	P01911	P20040
14273	P54107	E9PVG4
15433	O14933	Q9QZU9
15976	P33764	P62818
16049	P26447	P07091
16120	A8MYZ5	G3UWF2
16172	P04271	P50114
16643	P62861	P35545
16695	A8MZH6	Q925U0
10027	P51681	P51682
10854	A6NL08	Q8VGJ3
11246	Q96R67	Q8VEZ1
11425	Q8NGZ0	Q7TS53
11749	Q8NH63	E9Q547
11772	Q8NGL2	A2AVC4
12676	Q9BPZ2	Q6NVE3
13968	Q8N4E7	Q9D5H4
15347	P69905	P01942
15602	Q6UWM5	Q9DAG6
16207	Q6UXN2	Q3LRV9
16215	A0A576	A0A075B5I2
10865	Q6IFG1	A0A1B0GSN5
10898	Q8NGR5	Q8VFT2
11118	Q7Z3T1	Q5NCC8
11395	Q8NGV0	Q7TQT1
12364	Q8NGG4	Q8VG37
12442	O60412	Q7TQU8
12870	Q16666	P0DOV2
15371	Q9UMR7	Q80UI7
15899	Q12918	Q0ZUP1
16550	Q9UHP7	Q8C1T8
10765	P04264	P04104
14609	P61088	P61089
8625	P38159	Q9WV02
9197	Q8WWU5	Q01755
10238	Q96GD4	O70126
11397	Q8NGL3	Q7TR28
12032	Q8NG84	Q5NCD7
14160	Q8NHV1	Q8R379
14646	Q6EIG7	Q9JKF4
14787	P02792	P49945
14799	Q8WXI8	Q9Z2H6
16250	Q8WXG8	B9EJL3
16727	O00626	O88430
9600	Q8TDY3	Q9D9L5
10695	Q8NGH9	Q8VF06
10762	Q8NGE2	Q8VG33
10923	Q9GZK3	Q7TQU5
10969	Q8NH64	A0A0G2JFH3
11236	Q8NGU2	Q8VF31
12066	Q8NH18	Q8VGR8
13771	Q92876	Q91Y82
14391	O00421	O35457
15904	Q93091	Q9D244
16657	Q9UK08	P63078
16769	A0A0C4DH27	A0A0A6YYE8
2535	Q9Y5I1	Q91Y19
10318	Q9Y619	Q9WVD5
10924	O95918	Q0VEL5
11029	Q8NGL6	A2AVK5
11081	Q8NH60	A0A2I3BPE8
11354	Q96R08	Q8VFX1
11571	O15162	Q9JJ00
11783	Q8NH05	Q7TRM4
12237	Q8NH76	Q6W049
14198	Q96F15	Q99MI6
14598	Q96LB2	Q8CIP3
15941	Q9H114	Q80Y72
16089	Q8WX39	Q9D267
16541	A0A0K0K1G8	A0A0B4J1H2
9407	P19013	P07744
11074	Q8NGM1	Q7TR09
16268	Q6UXZ3	Q8VCH2
16719	Q9NWD9	Q9CWT2
10560	Q8NGC7	Q7TRL9
11025	P21462	P33766
11097	Q8NGG0	Q7TR80
11315	O95371	P23275
11396	Q8NGC8	E9Q840
11581	A6NET4	Q8VGQ6
11670	P51677	P51678
13500	P13765	A0A494BB12
13541	P16562	P16563
14712	Q16670	Q5RJ54
15226	Q9H2X3	Q91ZW8
15694	P07998	P00683
15750	A6NNB3	O88728
15766	Q92522	Q80ZM5
15768	Q96E93	O88713
16278	P09564	P50283
16805	O60575	O35679
10850	Q8NGD4	Q7TRM6
10867	Q8NHC4	Q62007
11787	Q8NGL9	Q3SXJ3
4677	Q8IYD1	Q149F3
10638	Q9NZP2	Q8VGJ0
11323	Q8NGC1	Q7TRM0
11355	Q8NH51	Q8VGS0
11572	P0C617	Q7TR81
11707	Q8NH02	M9MMK4
11821	Q8NGB2	Q8VGN9
15807	Q15828	Q9D1B1
16629	P59768	P63213
16776	P78556	O89093
16799	Q8N690	Q8K3I8
7378	O95497	Q9Z0K8
11325	O76001	Q8VFC2
11417	A0A2R8Y4L6	A0A2I3BPQ2
11491	Q8NGF8	Q8VGP3
11802	Q5JRS4	E9PWV2
12116	Q8NG98	E9PVX1
13123	P07307	P24721
15513	Q9BWW8	B7ZC55
15804	O76096	O89098
16493	P13236	P14097
16506	A0A075B6N1	A0A0B4J1H4
4501	P32189	Q64516
10616	Q9NZP0	Q8VFI0
10763	A6NF89	Q7TRI2
11192	Q8NGB9	Q8VF85
11485	Q8NGG5	Q7TR79
12136	Q8NH19	A2AT85
13176	O00602	O70497
13931	Q9NYV9	Q7M720
14109	P51965	P52482
14172	Q9NYW0	Q7M725
14736	Q9ULY5	Q9R0Q8
16516	A0A0A6YYD4	A0A0B4J1H1
16731	P58062	Q6IE32
10818	Q8NH54	Q3SXH8
11880	P30954	A0A140T8J6
16289	A0A075B6W5	A0A075B607
4253	O00571	Q62167
16750	Q92583	F6R5P4
1224	P12882	G3UW82
7376	P08684	Q64464
16814	Q1W4C9	Q3UTS8
15867	A8MVZ5	Q9JK39
16655	Q9UBI6	Q9DAS9
11353	P30953	Q7TRX9
16488	A0A075B6T6	A0A0G2JEV5
16779	P29377	P97816
16811	Q3LI76	Q9QZU5
16860	P00995	P09036
16366	P04437	A0A0B4J1K4
16439	A0A0K0K1C0	A0A140T8L9
16490	A0A0B4J275	Q5R1H8
11229	P62879	P62880
16499	P05204	P09602
16820	P05109	P27005
16267	P01817	A0A0A6YXQ0
14763	A2A368	Q9CWV4
16670	A0A087WZ39	A0A140T8P8
16708	O00175	Q9JKC0
5883	Q9NUU7	Q61655
14194	P63098	Q63810
16571	P16619	P10855
15234	Q9BQE5	A2VDH7
16429	P49450	O35216
11493	Q8NGG3	Q8VF14
12413	O75526	Q9DAE2
11763	P47883	Q7TRX3
12903	Q6IMI6	Q80VR3
16865	Q9P0W0	Q7TSL0
7309	P33260	Q64458
14419	P43363	A2AMW4
16716	O60262	Q61016
16729	P50151	Q9CXP8
16549	A0A0B4J277	A0A075B644
16726	P06702	P31725
14501	Q8NEJ0	Q8VE01
16448	A0A0B4J2E0	A0A0A6YYE3
16920	A0A1W2PPG7	B2RVA4
11454	P18440	P50295
15330	P16401	P43276
16700	A0A087WT01	A0A087WRX6
16855	A0A0B4J263	A0A0G2JG17
16952	P55773	P51670
11654	Q8NGS3	Q60879
14599	Q7Z5H5	Q8R296
12269	Q8NG99	Q7TRG2
11326	Q9H2C5	E9PYY2
16623	P24311	P56393
16829	Q8N688	Q8K3U4
11737	Q8NGS1	Q8VFP8
16911	P0C5Z0	S4R1G7
11204	Q8NGI6	Q8VG74
16728	Q9H4G1	Q9Z0H6
15152	P16104	P27661
16954	Q9Y258	F8VQM2
11322	Q8NGK9	Q8VFR3
14027	O15481	A2A9R3
16186	Q3KPI0	Q78T27
12000	P0C628	Q7TS40
6681	Q6ZN66	Q91Z40
9784	P11908	Q9CS42
10899	P47881	Q8VFX7
14561	P51668	P61080
11789	Q8NG75	Q8VF13
16175	P01601	A0A140T8P3
16247	P22492	Q07133
16226	Q01628	Q9CQW9
9627	P60891	Q9D7G0
11374	A6NHA9	Q8VGN6
17003	P22362	P10146
11034	Q8NGI4	Q8VFV0
16515	Q9NPH6	A2BHR0
17024	Q30KP9	Q30KN4
15315	Q9BZ81	Q14AN0
15399	P16402	P43277
16505	A0A0B4J249	A0A075B654
17039	Q96PH6	Q8C5Z4
16185	A0A0A6YYJ7	P01738
16057	A0A0B4J1Y9	A0A075B5R2
16659	P13500	Q62401
11708	P0DN80	E9PYP4
16762	P51671	P48298
10770	Q8NGH8	Q7TRN8
16475	A0A0A0MS06	P01734
16981	P62328	P20065
17058	Q86SG5	Q6S5I3
11725	Q8NH48	Q8VFW5
14483	Q8NGN1	Q9Z1V0
14579	P61077	P61079
15623	Q96A08	P70696
16056	P01763	A0A075B5R1
16951	A0A3B3IU63	Q9CQ70
14311	Q8NHC5	A0A0U1RPZ4
14555	P62837	P62838
16856	A0A075B6L2	A0A075B5Z1
6166	P23258	P83887
15338	P02100	P02104
12518	P27635	Q6ZWV3
5836	P41091	Q9Z0N1
13640	Q9ULC4	Q9DB27
15359	Q8IUE6	Q64522
16431	A0A0B4J241	A0A075B622
15202	P68431	P68433
15210	P84243	P84244
17069	Q3SYF9	A0A087WPH4
15388	Q16777	Q64523
15450	Q9BTM1	Q8R1M2
15232	Q71DI3	P84228
16694	P63218	Q80SZ7
14895	Q96IG2	Q9CZV8
15714	P83881	P83882
15357	Q6FI13	Q6GSS7
15458	Q8N257	Q8CGP0
16876	P62891	P62892
15441	Q5QNW6	Q64525
15446	P58876	P10854
15360	Q7L7L0	Q8BFU2
15169	P47813	Q8BMJ3
