## Supplemental Table 10 for "stem.MAP: Identification of cell-type-specific protein complexes in mammalian embryonic stem cells" (part 1 of 3)

### Sheet: Overview
stem.MAP — Training and Test Data
Mouse protein interaction training and test sets used to build the stem.MAP protein complex map.
Tab Name	Rows	Description
Train Positive PPIs	2,767	Positive protein–protein interactions (PPIs) used for model training. Each row contains two UniProt IDs (Protein_A, Protein_B) representing a confirmed interacting pair. Derived from hu.MAP 3.0's training split, mapped to mouse orthologs using InParanoid v9.
Train Negative PPIs	9,753	Negative protein–protein interactions used for model training. Each row contains two UniProt IDs (Protein_A, Protein_B) representing a non-interacting pair. Derived from hu.MAP 3.0's training split (10k-subset), mapped to mouse orthologs using InParanoid v9.
Test Positive PPIs	2,782	Positive protein–protein interactions held out for model evaluation. Each row contains two UniProt IDs (Protein_A, Protein_B). Derived from hu.MAP 3.0's test split, mapped to mouse orthologs using InParanoid v9. These pairs were not seen during training.
Test Negative PPIs	237,820	Negative protein–protein interactions held out for model evaluation. Each row contains two UniProt IDs (Protein_A, Protein_B). Derived from hu.MAP 3.0's test split, mapped to mouse orthologs using InParanoid v9. The larger negative set reflects the class imbalance used during testing.
Train Complexes	378	Protein complexes used during model training, sourced from ComplexPortal Human Complexes. Derived from hu.MAP 3.0's training split, mapped to mouse orthologs using InParanoid v9. Each row represents one complex; the single column (Complex_Members) lists all member UniProt IDs separated by spaces.
Test Complexes	378	Protein complexes held out for model evaluation, sourced from ComplexPortal Human Complexes. Derived from hu.MAP 3.0's test split, mapped to mouse orthologs using InParanoid v9. Each row represents one complex; the single column (Complex_Members) lists all member UniProt IDs separated by spaces.

### Sheet: Train Positive PPIs
Protein_A	Protein_B
Q9JKC7	Q80V94
O88708	Q9JK30
Q60862	Q9JK30
Q921M3	Q62203
Q923D4	Q921M3
Q921M3	Q80YV3
Q921M3	Q569Z5
Q921M3	D3Z4Z0
Q921M3	Q9CZV5
Q921M3	Q8BVY4
Q569Z5	Q99NB9
Q921M3	Q8R149
Q921M3	P83870
Q8BIZ6	Q921M3
Q921M3	Q9JIX0
Q921M3	A2AWT3
Q921M3	Q91WQ5
Q921M3	Q8BGC0
Q921M3	Q99NB9
Q921M3	Q9JHD2
P15920	Q99L60
Q80SY3	P15920
Q8BVE3	P15920
P57746	P15920
Q91WZ8	Q9Z266
P15920	Q9D1K2
P15920	Q9D593
P15920	Q9CQD8
P15920	Q9CR51
P15920	P51863
Q9WTT4	P15920
P50518	P15920
P15920	Q91YH6
P15920	Q9Z1G3
P15920	P63082
P15920	P62814
P15920	P50516
P15920	Q9R1Q9
Q6ZWQ7	Q9R0P6
Q921M3	P27048
Q921M3	P57784
Q921M3	P62309
Q921M3	Q8R4I1
Q921M3	Q9CQI7
Q921M3	P62315
Q921M3	P62317
Q921M3	Q8VI33
Q9R0P6	Q9CYN2
P62320	Q921M3
Q921M3	P62307
Q921M3	P62305
Q921M3	Q8K0H5
Q921M3	Q8VE65
Q921M3	Q8R0F5
Q921M3	P59708
Q9R0P6	Q9D958
Q921M3	Q7TT00
Q9JJA4	Q9EQ61
Q9CZU3	B1AX39
Q2VPQ9	Q8BRB7
Q9D8Y8	Q8BRB7
B2KF05	Q8BRB7
Q80U72	E9Q9R9
Q9CQ80	Q9CZ28
Q91XD6	Q9CZ28
Q9CZU3	Q8CCS6
Q9CZU3	Q6NZN0
Q68ED3	Q9CZU3
Q61081	P07901
Q5SVQ0	Q6ZQF7
Q2VPQ9	Q5SVQ0
Q9JKP8	O88379
O88379	Q9JKP7
Q9D8Y8	Q5SVQ0
Q9WUV0	Q9JK30
Q60862	Q9WUJ8
Q9WUJ8	Q9JK30
Q80U72	Q80Y17
Q9R190	Q8K4B0
P51863	Q9CR51
P51863	Q9D1K2
Q9D1K2	Q9CQD8
P51863	Q9CQD8
Q66JY2	Q6PIJ4
Q6ZPV2	Q6PIJ4
Q9WUP7	Q6PIJ4
O88708	Q9Z1N2
Q9WUV0	Q9Z1N2
Q60862	Q9Z1N2
Q9WTK5	P25799
P63139	P70353
P23708	P63139
P23708	P70353
Q00899	Q6PIJ4
Q99PT3	Q6PIJ4
Q6PIJ4	Q80US4
Q6PIJ4	P60122
Q9Z2N8	Q6PIJ4
Q8R2S9	Q6PIJ4
O88708	Q9WUV0
Q60862	Q9WUV0
Q60862	O88708
Q8VED2	Q9Z266
Q5U5M8	Q9Z266
Q8R015	Q9Z266
Q9R0C0	Q9Z266
Q9CQM9	Q8BGS2
Q61550	Q9CU62
Q9CQ39	Q925J9
Q80YQ2	Q925J9
Q8VCD5	Q925J9
Q7TN02	Q925J9
Q9CZB6	Q925J9
Q9DB40	Q925J9
Q9R0X0	Q925J9
Q9CQI9	Q925J9
Q99K74	Q925J9
A2ABV5	Q925J9
Q8VCB2	Q925J9
Q9CXU0	Q925J9
Q920D3	Q925J9
Q62276	Q925J9
Q925J9	Q9CZ82
Q8VCS6	Q925J9
Q9DB91	Q925J9
Q6KAQ7	Q8R0L9
Q8R0L9	Q8CHV6
Q8R0L9	Q921M3
Q8R0L9	Q91WV0
Q8R0L9	Q9CZV5
Q8R0L9	Q99LM9
P47802	O88441
O88441	Q8BGH2
O70133	O88477
Q99LI9	Q8C2A2
Q99LI9	Q8R3W5
Q99LI9	Q8BMZ5
Q99LI9	Q6P7W5
E9PZJ8	Q9D8Z1
Q8VBV7	Q8BV13
Q9D1L9	Q9CQ22
Q9D1L9	Q8CF66
P61202	Q8VBV7
O35864	Q8VBV7
O88545	Q8VBV7
O88544	Q8VBV7
Q9Z0F6	Q9QWZ1
Q6A068	Q922V4
Q922V4	Q9CWL8
Q8R3B7	Q8C0I4
Q8R3B7	Q2VPQ9
Q8R3B7	Q9JI44
Q9DAT2	Q8R3B7
Q8R3B7	Q8CHI8
Q8R3B7	Q9R0Q4
Q8R3B7	P60762
Q8R3B7	Q8C9X6
P59708	Q99NB9
Q8R0F5	Q99NB9
Q08943	Q920B9
Q8R2K4	Q7TT00
Q8R2K4	Q80YV3
Q9CPQ8	P00848
Q9CPQ8	P03930
D3Z4Z0	Q8R2K4
Q8R2K4	Q8R4I1
Q8K0H5	Q8R2K4
Q8R2K4	Q8VE65
Q8BLY7	P59438
Q91VB4	P59438
Q91ZW3	O88379
P54099	Q9QZM2
A2A9C3	Q8VCX6
Q6P1I3	Q8VCX6
Q91WI7	Q8VCX6
Q923D4	Q99NB9
Q9WVL1	Q9JKC7
Q66JQ7	Q9CQU5
Q99NB9	P62309
P57784	Q99NB9
P62317	Q99NB9
Q99NB9	P62307
Q99NB9	P62305
P62320	Q99NB9
Q99NB9	P62315
Q9CQI7	Q99NB9
Q99NB9	P27048
Q99NB9	Q8BGC0
P83870	Q99NB9
Q99NB9	Q8R149
Q8BIZ6	Q99NB9
Q62203	Q99NB9
Q9WVL1	Q80V94
Q8VBV7	O88543
Q8VBV7	Q99LD4
Q9Z2N8	P60762
Q80YV3	P60762
P60762	P60122
Q9DCX2	Q78IK2
Q9DCX2	P56135
Q9DCX2	Q9DB20
Q9DCX2	Q9CQQ7
P56480	Q9DCX2
Q9DCX2	Q03265
Q9DCX2	P97450
Q06185	Q9DCX2
P56384	Q9DCX2
P56383	Q9DCX2
Q9DCX2	Q9CR84
Q9DCX2	P56382
Q91VR2	Q9DCX2
Q9DCX2	Q9D3D9
Q99LQ1	Q8R0L9
Q8R0L9	P61965
Q8R0L9	Q9DA08
Q8R0L9	Q7TT00
Q8R0L9	Q3TUF7
Q8R0L9	Q8CID0
Q9CPQ8	Q9DCX2
Q9DCX2	P03930
P00848	Q9DCX2
Q8R0L9	Q9JHD1
Q8R0L9	Q923D4
Q8R0L9	D3Z4Z0
Q3TPX4	Q9D4H1
Q3TPX4	Q8R3S6
Q3TPX4	O35250
Q9CPQ8	P56379
Q9CPQ8	P56135
P62960	O88477
Q3TPX4	Q6KAR6
Q9WUE4	Q8VIJ8
P61460	Q9WUE4
Q8R3B7	Q9Z2N8
Q8R3B7	P60710
Q8R3B7	Q6P5G3
Q923D4	Q8R2K4
Q8R3B7	P60122
Q8R3B7	Q80YV3
Q8R3B7	Q8VEK6
Q8R3B7	Q9CR11
Q3TPX4	Q8R313
O88477	Q8VEK3
Q9CPQ8	Q03265
Q8R2K4	Q9CZV5
Q5DU02	Q8R2K4
Q921M3	Q8R2K4
Q9CPQ8	Q9DB20
Q9CPQ8	Q06185
Q9CPQ8	P56384
P56383	Q9CPQ8
Q9CPQ8	Q9CR84
Q9CPQ8	Q9CQQ7
Q9CPQ8	P56382
Q9CPQ8	Q9D3D9
Q9CPQ8	Q91VR2
Q9CPQ8	P56480
Q9CPQ8	P97450
Q924T7	Q9WUB0
Q91WA6	Q9WUB0
Q8R2K4	A2AWT3
Q8R2K4	Q9JIX0
Q9DA08	Q8R2K4
Q8R3B7	Q62481
Q8R2K4	Q99LM9
Q9CPQ8	Q78IK2
Q8R2K4	Q9JHD2
Q9JI44	P60762
Q6P5G3	P60762
Q9R0Q4	P60762
Q9DAT2	P60762
Q8VEK6	P60762
P60762	Q8C0I4
Q2VPQ9	P60762
P60762	Q9CR11
P60762	Q8CHI8
Q8C9X6	P60762
Q62481	P60762
P60762	P60710
P62320	Q923D4
Q8BIZ6	P62320
P62320	Q62203
Q569Z5	P62315
P62320	Q569Z5
P62320	Q8R149
P62320	Q8QZX5
P62320	P83870
P83870	P62315
P62315	Q8R149
P62307	Q8QZX5
Q8R149	P62307
P83870	P62307
Q569Z5	P62307
Q62203	P62307
Q8BIZ6	P62317
Q62203	P62317
Q923D4	P62317
Q8BIZ6	P62305
Q569Z5	P62305
Q62203	P62305
P62317	P83870
Q923D4	P62307
Q569Z5	P62317
P62305	Q8R149
Q923D4	P62305
P83870	P62305
Q569Z5	P62309
P62309	Q8R149
Q923D4	P62309
Q62203	P62309
P83870	P62309
P62309	Q8QZX5
P62878	Q8C7D2
Q9WTT4	P63082
Q9WTT4	Q9R1Q9
Q06507	P53568
Q9CY66	O70372
P57784	P83870
Q8BIZ6	P57784
Q9CQI7	Q569Z5
Q8BIZ6	P62315
Q62203	P62315
Q923D4	P62315
Q923D4	Q9CQI7
Q9CQI7	P83870
Q9CQI7	Q8R149
P57784	Q62203
Q923D4	P57784
P57784	Q8R149
Q9CQI7	P62309
Q9CQI7	P62307
Q9CQI7	P62305
P62320	Q9CQI7
Q9CQI7	P62317
Q9CQI7	P62315
Q9CQI7	Q62203
Q8BIZ6	Q9CQI7
P42227	P42232
A2BH40	Q6P9Z1
A2BH40	O54941
A2BH40	Q61466
O54941	Q3TKT4
Q6P9Z1	Q3TKT4
Q99JR8	Q3TKT4
Q61466	Q3TKT4
Q3TKT4	Q6PDG5
P97496	Q3TKT4
Q9Z0H3	Q3TKT4
A2BH40	Q3TKT4
Q9CWP8	O35654
P62305	Q8QZX5
Q99JR8	P97496
A2BH40	Q6PDG5
Q99JR8	Q61466
Q80ZX8	P60122
P27048	Q8QZX5
Q62203	P27048
Q569Z5	P27048
Q9CQI7	P27048
P57784	Q569Z5
Q923D4	P27048
Q99JR8	Q6DIC0
P57784	P62317
P57784	P62305
P57784	P62307
P62320	P57784
P57784	P62315
Q9CQI7	P57784
P57784	P27048
P57784	P62309
A2BH40	P97496
P83870	P27048
P27048	Q8R149
Q99JR8	Q6P9Z1
Q99JR8	O54941
A2BH40	Q9Z0H3
Q8BIZ6	P27048
Q99JR8	Q9Z0H3
Q99JR8	Q6PDG5
Q99JR8	A2BH40
Q62193	Q9CQ71
Q8VEE4	Q9CQ71
Q62193	Q8VEE4
O09101	D3Z3Y1
Q9WTJ5	Q9R1W5
Q8R0F5	P83870
Q99J62	Q9D0F6
Q9WUK4	Q8R323
Q99J62	Q9WUK4
Q9WUK4	Q9D0F6
P35601	Q8R323
P35601	Q9D0F6
P35601	Q99J62
P35601	Q9WUK4
Q8R323	Q9D0F6
Q99J62	Q8R323
Q921W0	Q99LU0
Q921W0	Q9D7S9
Q921W0	Q9CQ10
P35486	Q9D051
Q8BKZ9	Q9D051
P27005	P31725
Q8R4I1	Q9CZV5
D3Z4Z0	Q8R4I1
Q923D4	Q8R4I1
Q9WTK5	Q04207
P25799	Q04207
P25799	Q04863
Q99MN9	Q91ZA3
O35904	Q64143
Q64143	Q8BTI9
P26450	O35904
Q64323	Q5M9N4
Q9QYT7	Q64323
Q7TMW6	Q9DCL2
Q9CQA3	Q9CZB0
Q9D742	Q3U829
Q9D742	Q3TAP4
Q9CQA3	Q8K2B3
Q9CZB0	Q8K2B3
Q9D742	Q8BJ63
Q9Z1K7	O35625
Q9Z1K7	Q9WV60
Q8K4Z5	P57784
Q8K4Z5	Q9CQI7
Q8K4Z5	P27048
Q8K4Z5	P62309
Q8K4Z5	P62315
Q8K4Z5	P62317
Q8K4Z5	P62307
Q8K4Z5	P62305
P62320	Q8K4Z5
Q9JHS9	Q9D287
Q9D287	Q9CWL8
Q9Z1K7	Q8BK63
Q8QZY9	P62315
Q9CQI7	Q8QZY9
Q8QZY9	P27048
P57784	Q8QZY9
P62317	Q8QZY9
P62320	Q8QZY9
Q8QZY9	P62305
Q9D287	Q922V4
Q6ZQI3	O54734
Q3TDQ1	O54734
Q3U1J4	A2A432
Q8C7D2	Q3U1J4
Q3U1J4	Q99J79
Q8R2R9	Q8BSZ2
Q8K4Z5	Q921M3
Q8K4Z5	Q99NB9
Q921M3	Q8QZY9
Q8QZY9	Q99NB9
Q62203	Q8QZY9
Q8QZY9	Q8BGC0
Q8QZY9	P62309
Q8QZY9	P62307
P59708	Q8QZY9
Q8R0F5	Q8QZY9
Q8BG40	Q8K0T4
Q8QZY9	Q3UJB0
Q8QZY9	Q9D554
Q569Z5	Q8QZY9
Q8K4Z5	Q8QZY9
P83870	Q8QZY9
Q923D4	Q8QZY9
Q8QZY9	Q8R149
P61166	P61804
P61804	O54734
Q9CQY5	P61804
Q3TDQ1	P61804
Q9DBG6	P61804
Q91YQ5	P61804
Q6ZQI3	P61804
Q61315	Q8BK63
O08749	Q8BMF4
O08749	Q9D051
Q8BKZ9	Q8BMF4
Q80U72	P70175
Q9WVA2	P62075
Q9D287	Q99KP6
Q8K4Z5	Q3UJB0
Q8K4Z5	Q923D4
Q8BIZ6	Q8K4Z5
Q8K4Z5	Q9D554
Q8K4Z5	P83870
Q8K4Z5	Q8R149
Q8K4Z5	Q62203
P61166	O54734
Q91YQ5	O54734
Q9DBG6	O54734
Q6A068	Q9D287
P63017	Q9D287
Q9CQY5	O54734
Q8BKZ9	O08749
Q61189	Q8CIG8
Q9QWF0	Q60972
Q9D0N7	Q9QWF0
Q60973	Q9ESK4
F8VPQ2	Q9ESK4
Q60972	Q9ESK4
Q60973	Q9QXV3
F8VPQ2	Q9QXV3
Q60972	Q9QXV3
Q9WU62	O70126
A2CG63	Q9QXV3
Q9ESK4	Q3U1T3
Q5SQF8	Q9ESK4
Q8BIH0	Q9ESK4
Q8BR65	Q9ESK4
Q9ESK4	Q9QXV3
O88574	Q9QXV3
Q8BR65	Q9QXV3
Q8BIH0	Q9QXV3
O88574	Q9ESK4
A2ARA8	P09055
A2CG63	Q9ESK4
P61965	Q99L90
Q99L90	Q8BHA0
Q99L90	Q3U1J1
Q61191	Q99L90
Q80TG1	Q99L90
D3Z3H0	Q99L90
Q66JY2	Q99L90
Q99L90	Q6PIJ4
Q99L90	Q9WUP7
Q99L90	Q8BQR4
Q8CGY8	Q99L90
Q8R2S9	Q99L90
Q8BLG0	Q99L90
Q99L90	A2RSY1
Q99L90	Q99PT3
Q9D1P2	Q99L90
Q99L90	P60122
Q99L90	Q9Z2N8
Q99L90	Q9WTM5
Q99L90	Q00899
Q6ZPV2	Q99L90
Q99L90	Q80US4
Q8VDW0	Q6NZF1
Q8VDW0	B1AZI6
Q8R3N6	Q8VDW0
Q9WU78	O08992
Q9WU78	P18828
Q91V83	Q9DC40
Q8BKT7	Q8VDW0
Q9D1J3	Q8VDW0
Q8K4Z5	Q8BGC0
Q8K4Z5	Q569Z5
Q8K4Z5	P59708
Q8K4Z5	Q8R0F5
Q8VDW0	Q9CY57
Q5U4D9	Q8VDW0
Q8VDW0	P84089
Q8BZR9	Q8VDW0
Q8BSZ2	Q9JME5
Q8BSZ2	O54774
Q8VDW0	Q7TMY4
Q8VDW0	Q8BG81
Q8VE80	Q8VDW0
Q91Z49	Q8VDW0
P56135	P56379
Q9CWZ3	Q91VC3
A2AGH6	Q5SWW4
Q9CQI9	Q6PGF3
Q6PGF3	A2ABV5
Q6PGF3	Q9R0X0
Q6PGF3	Q9DB40
Q6PGF3	Q7TN02
Q9CZB6	Q6PGF3
Q80YQ2	Q6PGF3
Q8VCD5	Q6PGF3
Q6PGF3	Q9CQ39
Q99K74	Q6PGF3
Q9CXU0	Q6PGF3
Q6PGF3	Q8C1S0
Q6PGF3	Q8VCB2
Q6PGF3	Q9D8C6
Q6PGF3	Q9DB91
Q6PGF3	Q920D3
Q6PGF3	Q9D7W5
Q6PGF3	Q62276
Q6PGF3	Q925J9
Q6PGF3	Q9CZ82
Q6PGF3	Q8VCS6
Q6PGF3	Q9CXU1
Q6PGF3	Q9CQA5
Q6PGF3	Q924H2
Q6PGF3	Q921D4
A2ABV5	Q921D4
Q921D4	Q925J9
Q9CQI9	Q921D4
Q921D4	Q62276
Q7TN02	Q921D4
Q9R0X0	Q921D4
Q9CZB6	Q921D4
Q9DB40	Q921D4
Q8VCD5	Q921D4
Q9CQA5	Q921D4
Q9DB91	Q921D4
Q9CXU1	Q921D4
Q9CXU0	Q921D4
Q921D4	Q9CZ82
Q8VCB2	Q921D4
Q8VCS6	Q921D4
Q920D3	Q921D4
Q8R3N6	Q6NZF1
Q924H2	Q921D4
Q921D4	Q8C1S0
Q99K74	Q921D4
Q921D4	Q9D7W5
Q9CQ39	Q921D4
Q80YQ2	Q921D4
Q921D4	Q9D8C6
Q8BG81	P84089
Q9D1J3	P84089
Q8VE80	P84089
Q91Z49	P84089
Q7TMY4	P84089
Q9DCW4	Q99LC5
B1AZI6	P84089
P07903	Q9QZD4
Q5U4D9	P84089
Q8R3N6	P84089
P84089	Q6NZF1
Q8BZR9	P84089
P48754	P70388
Q99LC2	Q8BIQ5
Q6ZWX6	Q9Z0N1
P67871	Q60737
Q6KAQ7	Q91WV0
P60843	Q6NZJ6
P60843	P63073
P10630	Q6NZJ6
Q80XI3	P60843
Q8BKT7	P84089
Q9CY57	P84089
Q9WV60	Q8BK63
Q8BK63	O35625
Q9R194	O35973
O35451	F6VAN0
O70133	Q8VEK3
P54823	Q9CYC6
P97784	O54943
Q8BMF4	Q9D051
Q9CY66	Q9ESX5
Q9CRB2	Q9ESX5
Q9CQS2	Q9ESX5
P54823	P97789
P97784	O35973
P54823	Q91YD3
Q80Y17	P70175
O54788	O54786
Q8K2D3	P54823
Q3UJB9	P54823
O70133	P62960
Q80X82	Q8BIQ5
Q9QXK7	Q8BIQ5
Q8BIQ5	O35218
Q99LI7	Q8BIQ5
Q99L45	Q6ZWX6
Q99L45	Q9Z0N1
Q6NZJ6	P63073
P97302	Q01147
P81269	Q01147
P16951	Q9D275
P16951	Q60765
P05627	P16951
P09450	P16951
P97302	P16951
Q6KAU4	Q61187
Q8CHK4	Q80YV3
Q8CHK4	Q8VEK6
Q8CHK4	Q6P5G3
Q8CHK4	P60122
Q8CHK4	Q9Z2N8
Q9Z2I9	Q9WUM5
O35382	Q3TPX4
Q3TPX4	Q6PGF7
Q7TMK9	O70133
Q7TMK9	Q99020
Q7TMK9	Q8VEK3
Q7TMK9	P62960
O55201	P63271
Q8K0H5	Q9CZV5
D3Z4Z0	Q8VE65
D3Z4Z0	Q8VI33
Q8K0H5	D3Z4Z0
Q923D4	Q8K0H5
Q923D4	Q8VE65
Q8VI33	Q9CZV5
Q8CHK4	Q62481
Q8CHK4	Q8CHI8
Q8CHK4	Q9JI44
Q8CHK4	P60710
Q8CHK4	Q9WTM5
Q8CHK4	Q8R3B7
Q8CHK4	Q9CR11
Q8CHK4	Q8C9X6
Q8CHK4	Q2VPQ9
Q8CHK4	Q9R0Q4
Q8CHK4	Q8C0I4
Q8CHK4	P60762
Q9DAT2	Q8CHK4
Q7TMK9	O88477
Q7TMK9	Q5YD48
Q9CWP8	Q9EQ28
Q8R2S9	Q9WTM5
D3Z3H0	Q9WTM5
Q2VPQ9	Q9WTM5
Q80US4	Q9WTM5
Q99PT3	Q9WTM5
P52431	Q9EQ28
Q8R149	Q9D554
P83870	Q9D554
Q9QZE7	Q62348
Q64729	P04202
Q64729	Q62312
Q8R3B7	Q9WTM5
P60762	Q9WTM5
Q8BHA0	Q9WTM5
Q9Z2N8	Q9WTM5
P60710	Q9WTM5
Q9DAT2	Q9WTM5
Q6ZPV2	Q9WTM5
Q8VEK6	Q9WTM5
Q8BPI1	Q9WTM5
Q8C9X6	Q9WTM5
Q66JY2	Q9WTM5
Q8CHI8	Q9WTM5
Q6P5G3	Q9WTM5
Q80ZX8	Q9WTM5
O88696	Q9JHS4
P70371	O35144
Q8C0I4	Q9WTM5
Q6PIJ4	Q9WTM5
Q9R0Q4	Q9WTM5
Q00899	Q9WTM5
Q3U1J1	Q9WTM5
Q80YV3	Q9WTM5
Q9WUP7	Q9WTM5
P49070	Q8K0D7
P62878	A2A432
Q9CW03	Q9CU62
P70362	Q01853
Q8R2S9	P60122
Q8BKT7	Q6NZF1
Q8BKT7	Q8R3N6
P61202	O88543
Q569Z5	Q62203
Q8BG30	P19426
Q9JHS3	Q9D1L9
Q9Z1X9	Q99LZ3
O35704	P97363
Q9D1L9	O88653
Q91YQ5	P61166
Q91YQ5	Q9CQY5
Q6ZQI3	Q91YQ5
P61166	Q9DBG6
Q80YV3	P60122
Q80YV3	Q9CZV5
D3Z4Z0	Q80YV3
Q80YV3	Q9Z2N8
Q9Z1X9	Q9CZ15
Q923D4	Q80YV3
Q9R0Q4	Q80YV3
Q923D4	Q62203
Q62203	Q8R149
Q62203	P83870
Q9CQY5	Q9DBG6
Q6ZQI3	Q9DBG6
Q9WVA3	Q9JJ66
O54692	Q8C3Y4
Q99K74	Q7TN02
Q9CZB6	Q9DB40
Q9CZB6	Q9R0X0
Q9CZB6	Q7TN02
Q99K74	Q8VCD5
Q9R0X0	Q7TN02
Q80YQ2	Q9CQ39
Q9DB40	Q7TN02
Q9CQ39	Q7TN02
Q9CQ39	Q9DB40
Q9CZB6	Q9CQ39
Q8VCD5	Q9CQ39
Q9R0X0	Q9DB40
Q9CQ39	Q9R0X0
Q9CZB6	Q8VCD5
Q99K74	Q9DB40
Q99K74	Q9CZB6
Q8VCD5	Q9R0X0
Q8VCD5	Q9DB40
Q8VCD5	Q7TN02
Q99K74	Q9CQ39
Q99K74	Q80YQ2
A2ABV5	Q9CQ39
Q99K74	A2ABV5
Q80YQ2	A2ABV5
Q9CZB6	A2ABV5
A2ABV5	Q9DB40
A2ABV5	Q7TN02
Q8VCD5	A2ABV5
A2ABV5	Q9R0X0
Q80YQ2	Q8VCD5
Q9CZB6	Q80YQ2
Q80YQ2	Q9DB40
Q80YQ2	Q7TN02
Q80YQ2	Q9R0X0
Q61456	P11440
Q9D1K2	Q9CR51
Q3TLI0	Q3TIR1
Q3TLI0	Q3U0M1
Q920D3	Q62276
Q9DB40	Q62276
Q9CQ39	Q62276
Q9CZB6	Q62276
Q9R0X0	Q62276
Q80YQ2	Q62276
Q8VCD5	Q62276
Q7TN02	Q62276
Q9CQI9	Q62276
Q8VCB2	Q62276
Q99K74	Q62276
Q8K1R3	Q80YD1
Q9CXU0	Q62276
A2ABV5	Q62276
Q62481	Q9CR11
Q62481	Q8C9X6
Q62481	Q80YV3
Q9R0Q4	Q62481
Q62481	P60122
Q62481	Q9Z2N8
Q923D4	Q8VI33
Q9CZV5	Q8VE65
Q00899	Q9Z2N8
Q00899	P60122
Q00899	Q99PT3
Q8R2S9	Q00899
Q00899	Q80US4
O08550	Q91X20
D3Z4Z0	Q8BVY4
Q8BVY4	Q9CZV5
Q9R0Q4	P60122
Q99K74	Q9R0X0
Q80YV3	Q9CR11
Q91YQ5	Q9DBG6
P61460	Q8VIJ8
Q9JME5	O54774
Q9R0Q4	Q9CR11
Q9CR11	P60122
Q9Z1R2	P21126
O08583	Q8R3N6
O08583	Q8BZR9
Q8BKT7	O08583
O08583	Q8VDW0
Q64702	A2AUM9
Q99LI9	G3X9Z4
Q8R2R9	Q9JME5
O08583	Q7TMY4
Q9D1J3	O08583
O08583	Q8BG81
Q91Z49	O08583
O08583	B1AZI6
Q5U4D9	O08583
Q8VE80	O08583
O08583	Q6NZF1
Q6A068	P63017
P63017	Q922V4
Q5SQF8	Q9QXV3
Q9QXV3	Q3U1T3
Q9Z0F6	Q8BQY8
Q8BQY8	Q9QWZ1
Q9WU62	Q8BHX3
Q9JHS9	P63017
P63017	Q9CWL8
O54918	Q64373
O54918	P10417
Q9WVL1	Q9WV76
Q9WV76	Q80V94
Q3UMR5	Q8VCX5
Q99NB9	Q9D554
Q921M3	Q9D554
Q8BIZ6	Q9D554
Q8BGC0	Q9D554
Q9CQI7	Q9D554
P57784	Q9D554
P62317	Q9D554
P62315	Q9D554
P62305	Q9D554
P62309	Q9D554
Q9D554	P62307
P62320	Q9D554
P27048	Q9D554
Q3UJB0	Q9D554
Q9WV76	Q9JKC7
Q569Z5	Q9D554
Q923D4	Q9D554
Q8R0F5	Q9D554
P59708	Q9D554
Q99J09	Q8CIG8
Q8R2R9	O54774
O35638	Q9CW03
O35638	Q9CU62
Q61550	O35638
Q9CYN9	Q9CQD8
P50516	Q9CYN9
Q9CYN9	P62814
Q9CYN9	P63082
Q9R1Q9	Q9CYN9
Q9Z1G4	Q9CYN9
P50518	Q9CYN9
Q9CYN9	Q9Z1G3
O08583	Q9CY57
O08583	P84089
Q80SY3	Q9CYN9
P15920	Q9CYN9
P57746	Q9CYN9
Q8BVE3	Q9CYN9
Q9CYN9	Q9CR51
Q9CYN9	Q9D1K2
Q9CYN9	P51863
Q9QYT7	Q9JHG1
B8JJD3	Q5XJY6
B8JJD3	Q9CR14
O70145	Q61093
Q9JL70	B8JJD3
Q9JL70	Q5XJY6
Q8R5L3	Q920Q4
Q8R5L3	Q5KU39
Q9WUV0	Q9WUJ8
P27773	Q9R233
Q07643	A2ACT7
P05555	P11835
P00848	Q9CR84
P48754	Q08297
P0C0A3	Q921W0
E9PWQ3	Q04857
E9PWQ3	Q02788
O70145	Q61462
P56379	Q9CR84
Q9DB10	Q8VCX5
P0C0A3	Q9DB34
P0C0A3	Q9CQ10
O88513	P09633
Q9JL70	Q9CR14
P00848	P56379
Q80V86	Q9CWS4
Q80YR6	P70388
Q9CXJ4	Q3URS9
Q8BGU5	O35495
Q9EQR6	Q9CR14
Q8BUN5	P97471
P27090	Q64729
Q61462	Q09014
Q80V86	Q8K114
Q8BVE3	P63082
P48755	Q60765
P07356	Q80W65
O70201	O70126
O88559	P15066
A2ACJ2	Q9JL70
P28033	P35639
P35639	Q60765
P35639	P53566
P35639	Q8R0S1
F8VPQ2	Q5SQF8
F8VPQ2	Q8BIH0
F8VPQ2	Q3U1T3
Q8BX09	O08550
F8VPQ2	O88574
Q8BX09	Q91X20
Q8VEK0	P98197
Q60973	Q6PGB8
Q9R190	Q60973
Q60973	O88574
Q60973	Q8K4B0
Q60973	Q60972
Q9R190	Q60972
Q60972	O88574
Q8K4B0	Q60972
Q8BR65	Q60972
Q6PGB8	Q60972
F8VPQ2	Q60972
Q60973	Q3U1T3
Q60973	Q5SQF8
Q60973	Q8BIH0
Q8BR65	Q60973
Q9D0N7	Q60972
Q60972	Q3U1T3
Q5SQF8	Q60972
Q8BIH0	Q60972
Q8BR65	F8VPQ2
F8VPQ2	Q60973
Q5EG47	O54950
Q99NH2	Q02956
Q9JK83	Q02956
Q9JK84	Q62074
Q62074	Q9JK83
P52431	Q9CWP8
P52431	O35654
O54950	Q9R078
Q6PAM0	O54950
Q8K025	Q9WV60
Q8K2B3	Q9CXV1
Q9CQA3	Q9CXV1
Q9CZB0	Q9CXV1
Q06507	P28033
Q8BFZ9	Q91X78
Q9D084	Q8BHL6
Q9D084	Q8BGE5
P26011	Q00651
Q63810	P48455
P97470	Q8C0Y0
Q63810	P63328
P97929	Q08297
P54728	P51612
P54726	P51612
Q8BIZ6	Q8QZY9
Q9DB20	P56379
Q6PCM2	Q80V86
Q9D593	P63082
P56379	P03930
Q9DCX2	P56379
P83870	Q8R149
Q80V86	Q6P4S8
Q80V86	Q7TPD0
P14106	Q02105
Q61093	Q09014
Q9DB16	Q8K4T3
P63082	Q99L60
Q9JJ48	Q3UZ18
P28033	P53566
Q8BIZ6	Q569Z5
P62317	Q8R149
Q8BIZ6	Q8R149
Q8BIZ6	Q8R0F5
Q923D4	Q8BIZ6
Q8BIZ6	P83870
Q3U829	Q3TAP4
Q810T2	P97377
P56379	Q9CQQ7
O88708	Q9WUJ8
P56379	Q9D3D9
Q06185	P56379
Q3U829	Q8BJ63
P56379	P97450
Q8BKH7	Q9DCJ1
P46737	Q08297
P56382	P56379
Q80YR6	Q61216
Q7TQK1	Q8R3P6
Q9D593	Q9R1Q9
Q8R0F5	Q8BGC0
P59708	Q8BGC0
P27048	Q8BGC0
Q9CQI7	Q8BGC0
Q8BGC0	P62307
P62305	Q8BGC0
P62317	Q8BGC0
P62315	Q8BGC0
P57784	Q8BGC0
P62320	Q8BGC0
P62309	Q8BGC0
P63017	Q99KP6
O08550	Q9D968
Q9D968	Q91X20
Q9JHS3	O88653
Q8VED2	Q9R0C0
Q9R0C0	Q8R015
P70371	Q9QXG9
O35144	Q9QXG9
Q5EE38	Q9QXG9
Q91VL8	Q9QXG9
Q9CY57	Q6NZF1
Q8R3N6	Q9CY57
Q8BZR9	Q9CY57
Q9R0C0	O55102
Q9R0C0	Q5U5M8
Q9R0C0	Q91WZ8
Q9R0C0	Q9CWG9
Q9Z2D8	Q8CHY6
Q9D168	Q7TQK1
Q7TQK1	Q80UK8
Q7TQK1	Q9CWS4
Q7TPD0	Q7TQK1
Q80V86	Q7TQK1
Q8QZV7	Q7TQK1
Q9D023	P63030
O88559	Q9D968
Q5EE38	Q91WC1
Q91WC1	Q9QXG9
O35144	Q91WC1
P70371	Q91WC1
Q059U7	Q8C456
Q059U7	Q3UYI6
Q9D8Y8	B2KF05
Q2VPQ9	B2KF05
Q8CIM8	Q7TQK1
Q8CHT3	Q7TQK1
Q9JKP8	Q91ZW3
Q922L6	Q8C4Y3
Q6PCM2	Q7TQK1
Q6P4S8	Q7TQK1
Q8K114	Q7TQK1
Q8C4Y3	P19426
Q91VL8	Q91WC1
Q8BG30	Q8C4Y3
Q99N20	O88574
Q99N20	Q3U1T3
Q60520	Q99N20
P70288	Q99N20
Q99N20	Q9ESK4
Q99N20	Q9QXV3
O09106	Q99N20
Q60973	Q99N20
Q8BR65	Q99N20
Q8BIH0	Q99N20
Q99N20	Q60972
Q5SQF8	Q99N20
A2CG63	Q99N20
F8VPQ2	Q99N20
Q8BKT8	Q9D786
Q3UR70	Q0P5W1
Q923E4	Q9DB85
P47802	Q8BGH2
A2AIV2	Q9JIY2
Q3UJB9	Q8K2D3
Q3UJB9	P97789
Q3UJB9	Q91YD3
Q9JI44	Q8C0I4
Q8C0I4	P60710
Q6P5G3	Q8C0I4
Q8VEK6	Q8C0I4
Q9CR11	Q8C0I4
Q8C9X6	Q8C0I4
Q8C0I4	P60122
Q9Z2N8	Q8C0I4
Q2VPQ9	Q8C0I4
Q62481	Q8C0I4
Q80YV3	Q8C0I4
Q8C0I4	Q8CHI8
Q9DAT2	Q8C0I4
Q8QZX2	Q9D786
Q9R0Q4	Q8C0I4
Q91Z49	Q9CY57
Q8BG81	Q9CY57
Q9D1J3	Q9CY57
Q8VE80	Q9CY57
Q9CY57	Q7TMY4
Q99LU0	Q9DB34
Q9CQ10	Q9DB34
Q811G0	Q8K2G4
Q811G0	Q9CWF6
Q3V3N7	Q811G0
Q811G0	Q8C1Z7
D3Z4Z0	Q5DU02
Q5DU02	Q9CZV5
Q99L00	Q9D786
Q0P5W1	Q8R307
Q91WI7	A2A9C3
Q9D2N9	Q0P5W1
Q920Q4	Q0P5W1
Q91W86	Q0P5W1
Q5KU39	Q91W86
J3QMK2	Q811G0
Q921W0	Q9DB34
Q5KU39	Q920Q4
Q9D2N9	Q5KU39
Q5KU39	Q8R307
Q9DB34	Q9D7S9
B1AZI6	Q9CY57
Q5U4D9	Q9CY57
Q8BKT7	Q9CY57
Q80VR2	E9Q286
Q3UZ18	E9Q286
D3YYU8	D3YZV8
D3YYU8	Q8VE73
O35345	P70168
Q8R5L3	Q91W86
Q8R5L3	Q9D2N9
Q923D4	Q5DU02
Q9D786	Q8BFT2
Q9CQS9	Q9D786
Q6NV99	Q9D786
Q921M3	Q5DU02
Q5DU02	Q7TT00
Q2VPQ9	Q6ZQF7
Q8R5L3	Q8R307
Q9D8Y8	Q6ZQF7
A2A5N8	P23198
P13405	P23198
Q6KAR6	Q8R313
O35250	Q6KAR6
Q8R3S6	Q6KAR6
Q6KAR6	Q9D4H1
O35382	Q6KAR6
Q9DB90	Q8BKX6
Q8VE18	Q8BKX6
P61965	Q8CGY8
P59708	Q3UJB0
Q569Z5	Q3UJB0
Q8R0F5	Q3UJB0
Q80TG1	P61965
P61965	O08550
P61965	Q9JHD1
P61965	Q8CID0
P61965	Q91WV0
P61965	Q9DA08
P61965	O88559
P61965	Q8CHV6
Q9D1P2	P61965
P61965	Q99LT0
Q3UJB0	Q8R149
P83870	Q3UJB0
P62309	Q3UJB0
P57784	Q3UJB0
P27048	Q3UJB0
Q9CQI7	Q3UJB0
Q3UJB0	P62307
P62305	Q3UJB0
P62320	Q3UJB0
P62317	Q3UJB0
P62315	Q3UJB0
Q8BIZ6	Q3UJB0
Q923D4	Q3UJB0
Q3UJB0	Q8BGC0
Q62203	Q3UJB0
Q99NB9	Q3UJB0
Q921M3	Q3UJB0
P61965	Q8BQR4
P61965	A2RSY1
P61965	Q3TUF7
Q99LQ1	P61965
Q6KAQ7	P61965
P61965	Q9D968
P61965	Q8BLG0
P28741	O35066
Q9WV86	Q9CWJ3
E9Q784	A2AIV2
O88545	Q99LD4
O88545	O88543
O88544	O88545
Q64213	P26369
P26369	Q9D883
O35864	O88543
O35864	P61202
O88544	O35864
O88545	P61202
O88545	Q8BV13
O88545	O35864
Q6PB75	Q9CZU3
O35864	Q99LD4
O35864	Q8BV13
Q9CQS2	Q9CY66
Q9CRB2	Q9CY66
Q91VL8	O35144
P70371	Q91VL8
Q91ZW3	Q9JKP7
Q5EE38	Q91VL8
Q8CIM8	Q6P4S8
Q9Z2D8	Q8K4B0
Q9R190	Q9Z2D8
Q9Z2D8	Q60972
Q60973	Q9Z2D8
Q924K8	Q9Z2D8
Q8VHR5	Q9Z2D8
Q8BGM7	Q9R078
Q8BGM7	Q5EG47
Q8BGM7	Q8BRK8
Q8K2A7	Q6P4S8
Q8QZV7	Q6P4S8
Q8K114	Q6P4S8
Q6P4S8	Q8R3P6
Q6P4S8	Q9CWS4
Q6P4S8	Q8CHT3
Q9JKP8	Q9JKP7
Q6P4S8	Q80UK8
Q9D168	Q6P4S8
Q6PCM2	Q6P4S8
Q7TPD0	Q6P4S8
P15066	Q8R0S1
P16951	Q8R0S1
P47930	Q8R0S1
Q6A068	Q9CWL8
Q99NH2	Q9JK83
Q3UIK4	Q8C3P7
Q9JIY2	Q8C3P7
Q9ER69	Q8C3P7
Q99LU0	Q9D7F7
Q7TPD0	Q9D168
Q8CIM8	Q9D168
Q9D168	Q80UK8
Q9JI44	Q9CR11
Q9JI44	Q8C9X6
Q9JI44	Q80YV3
Q9JI44	Q9Z2N8
Q9CZ44	Q01853
Q6P1I3	A2A9C3
Q6P1I3	Q91WI7
Q0VBK2	Q99M74
Q9D168	Q8R3P6
Q9D168	Q8CHT3
Q8BHL6	Q8BGE5
Q923D4	A2AWT3
Q9CZV5	A2AWT3
D3Z4Z0	A2AWT3
D3Z4Z0	Q9JIX0
Q3ULD5	Q99MR8
Q9CZV5	Q9JIX0
Q923D4	Q9JIX0
Q91WZ8	Q9CWG9
Q8VED2	Q9CWG9
Q8R015	Q9CWG9
Q6ZWQ7	Q9CYN2
Q99JR8	E9Q4N7
Q9JI44	Q9R0Q4
Q2VPQ9	Q9JI44
Q9JI44	Q62481
Q9CPR8	Q8R3P9
Q9CPR8	Q924W5
Q9CWG9	Q5U5M8
B1AZI6	Q7TMY4
Q91Z49	B1AZI6
Q8BG81	B1AZI6
Q8BKT7	B1AZI6
Q9D1J3	B1AZI6
Q8VE80	B1AZI6
Q5U4D9	B1AZI6
Q8R3N6	B1AZI6
B1AZI6	Q6NZF1
Q9WTK7	Q8K4T3
Q60803	Q8VCF0
Q7TPD0	Q80UK8
Q8CIM8	Q80UK8
Q80UK8	Q8R3P6
Q8CHT3	Q80UK8
Q8VED2	Q91WZ8
Q8VED2	Q8R015
Q8BKT7	Q8BZR9
Q8BZR9	Q7TMY4
Q8BZR9	Q8R3N6
Q5U4D9	Q8BZR9
Q9D1J3	Q8BZR9
Q91Z49	Q8BZR9
Q8VE80	Q8BZR9
Q8BZR9	Q8BG81
Q8BZR9	Q6NZF1
Q8BZR9	B1AZI6
Q8C1Z7	Q8K2G4
Q8K2G4	Q9CWF6
Q3V3N7	Q8K2G4
J3QMK2	Q8K2G4
Q9DAT2	Q80YV3
Q9DAT2	Q8CHI8
Q9DAT2	Q8C9X6
Q9DAT2	P60710
Q9DAT2	Q2VPQ9
Q9DAT2	Q9JI44
Q9CWZ3	Q9CQL1
Q9JI44	P60710
Q9JI44	Q8CHI8
Q924T7	Q91WA6
O54692	Q8R060
Q8C3Y4	Q8R060
Q3UGF1	E9PY46
Q8VHR5	Q8K4B0
Q8VHR5	Q9R190
Q3UGF1	Q0HA38
Q5NCF2	Q3U0M1
Q9JIY2	Q3UIK4
Q9ER69	Q3UIK4
Q5NCF2	Q3TLI0
Q5NCF2	Q3TIR1
Q924K8	Q60972
Q924K8	Q60973
Q924K8	Q9R190
Q924K8	Q8K4B0
Q8VHR5	Q924K8
Q8BGW5	Q3TXT3
Q7TPD0	Q3TXT3
Q9DAT2	Q9CR11
Q9DAT2	Q62481
Q9DAT2	P60122
Q9DAT2	Q9Z2N8
Q9DAT2	Q9R0Q4
Q9JHD1	Q8CID0
Q8CHV6	Q8CID0
Q3UGF1	Q8BND3
Q0HA38	Q8BND3
Q9R0Q4	Q8CHI8
Q9Z2N8	Q8CHI8
Q8CHI8	P60122
Q80YV3	Q8CHI8
Q9CR11	Q8CHI8
Q8C9X6	Q8CHI8
Q2VPQ9	Q8CHI8
Q62481	Q8CHI8
A2ACJ2	Q9CR14
Q8VHR5	Q60972
Q8VHR5	Q60973
Q8CCS6	Q8CHP0
Q8CHP0	Q6NZN0
Q60520	O88574
Q60520	Q3U1T3
Q9CZU3	Q8CHP0
E9Q784	Q9ER69
E9Q784	Q8C3P7
E9Q784	Q9JIY2
Q8R2S9	D3Z3H0
Q80SY3	Q91YH6
Q80SY3	P57746
Q80SY3	Q9Z1G3
Q80SY3	P62814
Q80SY3	P50516
Q8BVE3	Q80SY3
P50518	Q80SY3
Q80SY3	P63082
Q9D1K2	Q99L60
P51863	Q99L60
Q9D593	Q99L60
Q9CR51	Q99L60
Q80SY3	Q9R1Q9
Q9WTT4	Q80SY3
D3Z3H0	Q00899
D3Z3H0	Q80US4
D3Z3H0	Q99PT3
D3Z3H0	P60122
D3Z3H0	Q9Z2N8
D3Z3H0	Q9WUP7
D3Z3H0	Q3U1J1
D3Z3H0	Q6PIJ4
Q6ZPV2	D3Z3H0
Q66JY2	D3Z3H0
Q8C2A2	Q8BMZ5
Q8C2A2	Q6P7W5
Q80TG1	Q8BLG0
Q80TG1	Q61191
Q80TG1	Q8BQR4
Q80TG1	A2RSY1
Q80TG1	Q8CGY8
Q80TG1	Q9D1P2
Q80SY3	Q99L60
Q80SY3	Q9D593
Q80SY3	P51863
P57746	Q99L60
Q9WTT4	Q99L60
P50518	Q99L60
Q99L60	Q9Z1G3
Q80SY3	Q9CR51
Q80SY3	Q9D1K2
P62814	Q99L60
Q91YH6	Q99L60
P50516	Q99L60
Q8BVE3	Q99L60
Q812A5	Q6QI06
Q8BKH7	Q6QI06
Q6QI06	Q9DCJ1
Q8BJF9	Q9D7S9
P0C0A3	Q8BJF9
Q8BR65	Q60520
Q921W0	Q8BJF9
Q9DB34	Q8BJF9
Q8BJF9	Q8R1T1
Q99LU0	Q8BJF9
Q9CQ10	Q8BJF9
Q6PCM2	Q8R3P6
Q8CIM8	Q6PCM2
P70288	Q60520
O09106	Q60520
Q60520	Q60973
Q60520	Q60972
F8VPQ2	Q60520
Q60520	Q8BIH0
Q60520	Q5SQF8
A2AIV2	Q3UIK4
A2AIV2	Q8C3P7
A2AIV2	Q9ER69
Q60520	A2CG63
Q60520	Q9ESK4
Q60520	Q9QXV3
Q8CG46	Q91VT1
Q6P9P0	Q8CG46
Q8CG46	G3XA30
Q8CG46	Q924W5
Q9CPR8	Q8CG46
Q8CG46	Q8R3P9
Q6PCM2	Q8CHT3
Q6PCM2	Q7TPD0
Q6PCM2	Q8K2A7
Q6PCM2	Q80UK8
Q6PCM2	Q9CWS4
Q6PCM2	Q9D168
Q6PCM2	Q8QZV7
Q6PCM2	Q8K114
P02469	P19137
P02468	P19137
Q61292	P19137
Q2KHI9	Q9CWV1
Q9DBG6	Q3TDQ1
Q91YQ5	Q3TDQ1
Q8C263	Q9CPV1
Q9CR46	Q9CPV1
Q62276	Q8C1S0
A2ABV5	Q8C1S0
Q80YQ2	Q8C1S0
Q9CZB6	Q8C1S0
Q9R0X0	Q8C1S0
Q9DB40	Q8C1S0
Q7TN02	Q8C1S0
Q8VCD5	Q8C1S0
Q9CQ39	Q8C1S0
Q920D3	Q8C1S0
Q8VCB2	Q8C1S0
Q99K74	Q8C1S0
Q9CXU0	Q8C1S0
Q9CQI9	Q8C1S0
Q6ZQI3	Q3TDQ1
Q9CQY5	Q3TDQ1
P61166	Q3TDQ1
Q8VEK0	Q9QZW0
Q9CPR8	Q91VT1
Q6P9P0	Q91VT1
G3XA30	Q91VT1
Q91VT1	Q924W5
Q91VT1	Q8R3P9
Q8K4Q0	Q9DCJ1
Q8CHI8	P60710
Q924H2	Q8C1S0
Q9CXU1	Q8C1S0
Q9CQA5	Q8C1S0
Q8C1S0	Q9D8C6
Q9DB91	Q8C1S0
Q8VCS6	Q8C1S0
Q8C1S0	Q9CZ82
Q8C1S0	Q925J9
E9PY46	Q8BND3
Q9D2N9	Q8R307
Q920Q4	Q8R307
Q3UR70	Q8R307
Q9DCG9	Q9CWH5
Q9JHS9	Q9CWL8
Q02956	Q9Z101
Q9JHS9	Q922V4
Q6ZPV2	Q9WUP7
P57746	Q9D593
P57746	Q9D1K2
P57746	P51863
Q9D1P2	Q8BLG0
Q00899	Q9WUP7
Q8R2S9	Q9WUP7
Q9WUP7	Q80US4
P57746	Q9CR51
Q66JY2	Q9WUP7
Q8BLG0	Q8CGY8
Q9CQI9	Q9CQA5
Q8VCB2	Q9CQA5
Q9CXU0	Q9CQA5
Q8VCD5	Q9CQA5
Q80YQ2	Q9CQA5
A2ABV5	Q9CQA5
Q9CZB6	Q9CQA5
Q9DB40	Q9CQA5
Q7TN02	Q9CQA5
Q9R0X0	Q9CQA5
Q9CQ39	Q9CQA5
Q99K74	Q9CQA5
Q9CQA5	Q62276
Q9CQA5	Q9D8C6
Q9DB91	Q9CQA5
Q920D3	Q9CQA5
A2ABV5	Q924H2
Q9DB91	Q924H2
Q924H2	Q9CZ82
Q924H2	Q925J9
Q9CXU0	Q924H2
Q924H2	Q62276
Q9CQA5	Q924H2
Q9CXU1	Q9CQA5
Q8VCS6	Q9CQA5
Q9CQA5	Q925J9
Q9CQA5	Q9CZ82
Q9D7S9	Q8R1T1
Q91WQ5	Q7TT00
E9Q2Z1	Q6PGB8
Q6A068	Q99KP6
Q99KP6	Q9CWL8
Q8BGC0	Q8R149
P83870	Q8BGC0
Q569Z5	Q8BGC0
Q923D4	Q8BGC0
Q62203	Q8BGC0
Q9JHS9	Q99KP6
Q9JHS3	Q8CF66
Q923D4	Q91WQ5
D3Z4Z0	Q91WQ5
O55013	Q3U0M1
O55013	Q3TIR1
O55013	Q3TLI0
Q9CZV5	Q91WQ5
Q922V4	Q99KP6
Q9CYN2	Q9D958
Q9JHS3	Q9CQ22
Q6ZWQ7	Q9D958
Q9CQE7	Q9CR89
Q9CQ80	Q91XD6
P57746	Q9Z1G3
P57746	P63082
P57746	P62814
P57746	Q91YH6
Q8BVE3	P57746
P57746	P50516
P50518	P57746
Q9WTT4	P57746
P57746	Q9Z1G4
P57746	Q9R1Q9
Q80Y14	Q9D8S9
Q3UYI6	Q8C456
Q9WUN2	Q60803
Q923D4	P83870
Q923D4	Q8BVY4
Q923D4	Q8R149
Q923D4	Q9CZV5
Q99PT3	P60122
Q99PT3	Q9Z2N8
Q8R2S9	Q99PT3
Q9CXU0	Q8VCB2
Q99K74	Q8VCB2
Q68ED3	B1AX39
Q9CY94	Q99LZ3
Q9Z1X9	Q9CY94
Q6S5J6	Q8K2Y9
Q5U4D9	Q8R3N6
Q5U4D9	Q8BG81
Q9D1J3	Q5U4D9
Q91Z49	Q5U4D9
Q5U4D9	Q7TMY4
Q8BKT7	Q5U4D9
Q5U4D9	Q6NZF1
Q8VE80	Q5U4D9
O35382	Q9D4H1
P46737	Q8BPZ8
P46737	Q8K3W0
Q8VCD5	Q8VCB2
Q80YQ2	Q8VCB2
Q8VCB2	Q9CQ39
Q9CQI9	Q8VCB2
Q9CZB6	Q8VCB2
Q8VCB2	Q9DB40
Q8VCB2	Q7TN02
Q8VCB2	Q9R0X0
A2ABV5	Q8VCB2
Q923D4	D3Z4Z0
Q923D4	Q569Z5
Q920Q4	Q3UR70
Q8BGW5	Q7TPD0
P61202	Q8BV13
Q8BV13	O88543
Q5EE38	O35144
P70371	Q5EE38
Q99L00	Q8QZX2
Q2VPQ9	Q62481
Q2VPQ9	Q9R0Q4
Q8BR65	Q5SQF8
Q8BR65	Q3U1T3
Q8BR65	Q8BIH0
Q2VPQ9	Q80YV3
Q2VPQ9	P60122
Q2VPQ9	Q9Z2N8
Q2VPQ9	Q8C9X6
Q2VPQ9	Q9CR11
Q9D2N9	Q920Q4
Q8BR65	O88574
Q91WZ8	Q8R015
Q9D2N9	Q3UR70
Q99LQ1	Q8CHV6
P0C0A3	Q9D7S9
Q99LQ1	Q9JHD1
Q99LU0	Q9D7S9
Q9CQ10	Q9D7S9
Q99LQ1	Q3TUF7
Q99LQ1	Q8CID0
Q8BMZ5	Q6P7W5
Q6S5C2	Q69ZN6
Q8BLG0	A2RSY1
Q8BLG0	Q8BQR4
Q8VCS6	Q924H2
Q920D3	Q924H2
Q8VCB2	Q924H2
Q99K74	Q924H2
Q9CQ39	Q924H2
Q9R0X0	Q924H2
Q9CQI9	Q924H2
Q9CZB6	Q924H2
Q7TN02	Q924H2
Q8VCD5	Q924H2
Q80YQ2	Q924H2
Q9DB40	Q924H2
Q8C7D2	A2A432
Q9JHG1	Q5M9N4
Q64323	Q9JHG1
Q8K2D3	Q91YD3
Q91W86	Q920Q4
Q91W86	Q8R307
Q9D2N9	Q91W86
Q91W86	Q3UR70
Q8QZV7	Q9D168
Q8QZV7	Q80UK8
Q8QZV7	Q8K114
Q8CIM8	Q7TPD0
Q5SQF8	Q8BIH0
Q8BIH0	Q3U1T3
Q8BIH0	O88574
Q7TPD0	Q8CHT3
Q7TPD0	Q8R3P6
Q8K3W3	Q9CWZ3
Q6PGF7	Q6KAR6
Q9JHS9	Q6A068
Q8BG30	Q922L6
Q922L6	P19426
Q9CXU1	Q9CZ82
Q9CXU1	Q925J9
Q8VCS6	Q9CXU1
Q9CQI9	Q9CXU1
A2ABV5	Q9CXU1
Q7TN02	Q9CXU1
Q8VCD5	Q9CXU1
Q80YQ2	Q9CXU1
Q9CQ39	Q9CXU1
Q9DB40	Q9CXU1
Q9CZB6	Q9CXU1
Q9R0X0	Q9CXU1
Q99K74	Q9CXU1
Q9CXU0	Q9CXU1
Q9DB91	Q9CXU1
P61327	Q8K3W3
Q8K3W3	Q91VC3
Q9DCG9	Q9CZB3
Q91WR3	Q9D8Z1
Q9CXU1	Q62276
Q8VCB2	Q9CXU1
Q920D3	Q9CXU1
Q9CXU1	Q924H2
P97789	Q91YD3
Q8K2D3	P97789
Q8BVE3	Q9CR51
Q9CQ10	Q99LU0
P21126	Q9D1H7
Q8BVE3	P50516
Q8BVE3	P51863
Q8BVE3	P62814
Q8BVE3	Q9D1K2
Q8BVE3	Q9R1Q9
Q8BVE3	Q9Z1G3
Q8BVE3	P50518
Q9Z1R2	Q9D1H7
Q8BVE3	Q9Z1G4
Q8BVE3	Q9WTT4
Q8BVE3	Q91YH6
Q8BVE3	Q9D593
P57784	Q8R0F5
Q8R0F5	P27048
Q9CQI7	Q8R0F5
Q8R0F5	P62315
P62317	Q8R0F5
P62320	Q8R0F5
Q8R0F5	P62305
Q8R0F5	P62307
Q8R0F5	P62309
Q569Z5	Q8R0F5
P59708	Q8R0F5
Q8R0F5	Q8R149
Q923D4	Q8R0F5
Q62203	Q8R0F5
Q9ES56	Q3TLI0
Q9ES56	Q3TIR1
Q99PT3	Q9WUP7
Q9WUP7	Q9Z2N8
Q9WUP7	P60122
Q9ES56	Q3U0M1
A2BH40	Q99MR0
Q99MR0	P60710
Q6DIC0	Q99MR0
Q99MR0	Q3TKT4
Q99MR0	Q9Z0H3
Q61466	Q99MR0
Q99MR0	Q6PDG5
Q6P9Z1	Q99MR0
Q99MR0	O54941
Q99JR8	Q99MR0
Q99MR0	P97496
Q99MR0	E9Q4N7
Q6KAQ7	Q9JHD1
Q99JX3	Q8R2X8
Q9WUN2	A2A9T0
Q6KAQ7	Q8CHV6
Q8CGY8	Q8BQR4
Q9D1P2	Q8BQR4
Q8BQR4	A2RSY1
Q99L00	Q8BFT2
Q6KAQ7	Q3TUF7
Q6KAQ7	Q8CID0
Q99LQ1	Q6KAQ7
O35047	Q8K396
Q99020	Q5YD48
Q66JY2	Q3U1J1
Q3U1J1	Q6PIJ4
Q6ZPV2	Q3U1J1
P48754	Q3UI43
Q3UI43	Q5U5Q9
P46737	Q3UI43
Q3UI43	Q8BPZ8
Q3UI43	Q8K3W0
Q8R2S9	Q3U1J1
Q00899	Q3U1J1
Q3U1J1	Q80US4
Q99PT3	Q3U1J1
Q9Z2N8	Q3U1J1
Q3U1J1	P60122
Q9WUP7	Q3U1J1
Q3TLI0	Q9JME7
Q9CZ15	Q9D600
Q9D600	Q9CY94
Q9CQ22	O88653
P48754	Q5U5Q9
Q91ZW3	E9PWW9
P46737	Q5U5Q9
Q8K3W0	Q5U5Q9
Q8BPZ8	Q5U5Q9
Q06138	Q8K4T3
Q8BR65	A2CG63
A2CG63	Q60972
F8VPQ2	A2CG63
Q60973	A2CG63
Q8BIH0	A2CG63
A2CG63	O88574
A2CG63	Q3U1T3
Q5SQF8	A2CG63
Q923D4	P59708
Q62203	P59708
P59708	P62307
Q8BIZ6	P59708
P59708	P83870
P59708	Q8R149
Q569Z5	P59708
Q9D600	Q99LZ3
Q9Z1X9	Q9D600
Q9QXK7	O35218
P62320	P59708
P59708	P62309
P59708	P62305
P59708	P62315
P59708	P62317
Q9CQI7	P59708
P59708	P27048
P57784	P59708
Q9JME7	Q3TIR1
Q9JME7	Q3U0M1
Q14AX6	O88874
Q8K2A7	Q9CWS4
Q8QZV7	Q9CWS4
Q8K114	Q9CWS4
Q7TPD0	Q9CWS4
Q9CWS4	Q8R3P6
Q8CIM8	Q9CWS4
Q80UK8	Q9CWS4
Q9D168	Q9CWS4
Q8CHT3	Q9CWS4
Q9CQS9	Q8BFT2
Q8QZX2	Q8BFT2
Q8BKT8	Q8BFT2
Q66JY2	Q9Z2N8
Q66JY2	P60122
Q66JY2	Q80US4
Q66JY2	Q00899
Q66JY2	Q8R2S9
Q66JY2	Q99PT3
Q91XE7	P50516
Q8C4X1	Q8BGE5
Q8C4X1	Q8BHL6
O35382	O35250
O35250	Q9D4H1
Q8R3S6	O35250
O35250	Q8R313
Q99LB0	E9Q2I4
O09106	Q99LB0
P70288	Q99LB0
Q923D4	Q99LM9
Q99LM9	Q9JIX0
Q99LM9	A2AWT3
Q3UN58	Q9JL70
Q9EQR6	Q3UN58
Q8VI33	Q99LM9
Q99LM9	Q8VE65
Q8K0H5	Q99LM9
Q99LM9	Q8R4I1
Q8BVY4	Q99LM9
Q80YV3	Q99LM9
Q99LM9	Q9JHD2
Q921M3	Q99LM9
Q5DU02	Q99LM9
D3Z4Z0	Q99LM9
Q99LM9	Q7TT00
Q99LM9	Q91WQ5
Q99LM9	Q9CZV5
Q8C2A2	Q8R3W5
Q8R3W5	Q6P7W5
Q8BMZ5	Q8R3W5
Q6PGF7	O35250
Q6PGF7	Q8R313
Q6PGF7	Q9D4H1
Q8R3S6	Q6PGF7
O35382	Q6PGF7
Q8BHN3	O08795
Q8VEK0	Q6DFW5
Q9JJA4	P97452
P97452	Q9EQ61
Q9D720	Q91VT1
Q9DC61	Q9CXT8
B2RT41	Q6NZN0
Q9D720	Q9CPR8
Q6P9P0	Q9D720
Q8CHP0	B2RT41
Q9D720	Q8CG46
Q9CZU3	B2RT41
Q8CCS6	B2RT41
Q9D720	G3XA30
Q9D720	Q924W5
Q9D720	Q8R3P9
Q8BHX3	O70126
Q9CQS9	Q8BKT8
Q99L00	Q9CQS9
Q812A5	Q8BKH7
Q99K74	Q9DB91
A2ABV5	Q9DB91
Q8VCB2	Q9DB91
Q9CQI9	Q9DB91
Q920D3	Q9DB91
Q9DB91	Q62276
Q8QZV7	Q8CHT3
Q8QZV7	Q8R3P6
Q8QZV7	Q7TPD0
Q8CIM8	Q8QZV7
Q9CQS9	Q8QZX2
Q9CRB2	Q9CQS2
Q9Z2N8	Q8VEK6
Q8VEK6	P60122
Q9R0Q4	Q8VEK6
Q80YV3	Q8VEK6
Q62481	Q8VEK6
Q8C9X6	Q8VEK6
Q2VPQ9	Q8VEK6
Q8VEK6	Q9CR11
Q8VEK6	Q8CHI8
Q8VEK6	P60710
Q6ZPV2	Q66JY2
Q9CQI9	Q9CZ82
A2ABV5	Q9CZ82
Q99K74	Q9CZ82
Q9CXU0	Q9CZ82
G3XA30	Q8R3P9
Q9DAT2	Q6P5G3
Q62276	Q9CZ82
Q9R0X0	Q9CZ82
Q9CZB6	Q9CZ82
Q9JI44	Q6P5G3
Q9DB40	Q9CZ82
Q7TN02	Q9CZ82
Q8VCD5	Q9CZ82
Q80YQ2	Q9CZ82
Q9CQ39	Q9CZ82
Q8VCB2	Q9CZ82
Q920D3	Q9CZ82
Q9DB91	Q9CZ82
O35382	Q8R313
Q8VCS6	Q9CZ82
Q9DAT2	Q8VEK6
Q8R3S6	Q8R313
Q9D4H1	Q8R313
Q6ZPV2	Q00899
Q6ZPV2	Q80US4
Q6ZPV2	Q9Z2N8
Q6ZPV2	P60122
Q6ZPV2	Q8R2S9
Q6ZPV2	Q99PT3
G3XA30	Q924W5
Q9JI44	Q8VEK6
Q6P5G3	Q8VEK6
Q6P9P0	G3XA30
Q9CPR8	G3XA30
Q8K114	Q80UK8
Q6NWV3	Q0HA38
E9PY46	Q6NWV3
Q7TPD0	Q8K114
Q8K114	Q8R3P6
Q8VCS6	Q62276
Q8VCS6	Q9DB91
Q9CXU0	Q8VCS6
Q8CIM8	Q8K2A7
Q8VCS6	Q8VCB2
Q99K74	Q8VCS6
Q8VCS6	Q7TN02
Q8VCS6	Q9CQ39
Q9CQI9	Q8VCS6
Q80YQ2	Q8VCS6
Q8VCD5	Q8VCS6
Q8VCS6	Q920D3
A2ABV5	Q8VCS6
Q8VCS6	Q9DB40
Q9CZB6	Q8VCS6
Q8VCS6	Q9R0X0
Q3UMR5	Q9DB10
Q8K114	Q8CHT3
Q8CIM8	Q8K114
Q9D168	Q8K114
Q6NWV3	Q8BND3
Q3UGF1	Q6NWV3
O35382	Q8R3S6
Q8R3S6	Q9D4H1
Q6P9P0	Q8R3P9
Q8VE18	Q9DB90
Q8K2A7	Q9D168
Q8K2A7	Q80UK8
Q8K2A7	Q8CHT3
Q8K2A7	Q8QZV7
Q8K2A7	Q8K114
Q8K2A7	Q7TPD0
Q8K2A7	Q8R3P6
Q6P9P0	Q9CPR8
Q6P9P0	Q924W5
Q8BPI1	P60122
Q8BPI1	Q80ZX8
Q8VE65	Q7TT00
Q8K0H5	Q7TT00
Q8VI33	Q7TT00
Q8R4I1	Q7TT00
Q8BVY4	Q7TT00
Q923D4	Q7TT00
Q80YV3	Q7TT00
D3Z4Z0	Q7TT00
Q9CZB6	Q9DB91
Q9DB91	Q9DB40
Q9DB91	Q7TN02
Q80YQ2	Q9DB91
Q9CQ39	Q9DB91
Q9R0X0	Q9DB91
Q8VCD5	Q9DB91
Q9JIX0	Q7TT00
Q9CXU0	Q9DB91
Q9CZV5	Q7TT00
A2AWT3	Q7TT00
Q8CHV6	Q3TUF7
Q3TUF7	Q9JHD1
Q3TUF7	Q8CID0
Q8BKT8	Q8QZX2
Q99L00	Q8BKT8
Q9CQI9	Q9DB40
Q9CQI9	Q9R0X0
Q9CZB6	Q9CQI9
Q99K74	Q9CQI9
Q8VEK0	P98199
Q8BJ63	Q3TAP4
P07742	Q6PEE3
Q8CE96	Q80XC2
Q9D289	Q3TIR1
J3QMK2	Q8VD72
Q9ES56	Q9D289
Q3TLI0	Q9D289
Q9JME7	Q9D289
Q9D289	Q3U0M1
Q5NCF2	Q9D289
O55013	Q9D289
Q9D289	Q9CQA1
Q8CCS6	Q6NZN0
Q811G0	Q8VD72
Q8C1Z7	Q8VD72
Q8VD72	Q9CWF6
Q9D924	Q9DCB8
Q3V3N7	Q8VD72
Q9CZ15	Q9CY94
Q8K2G4	Q8VD72
Q9CZQ9	Q8VD72
Q924K8	Q8CHY6
Q9R190	Q8CHY6
Q8K4B0	Q8CHY6
Q60973	Q8CHY6
Q60972	Q8CHY6
Q8VHR5	Q8CHY6
Q6KAU4	Q9D1C8
Q8BHX1	Q6NV99
Q8BHX1	Q8BFT2
Q8BHX1	Q99L00
Q8BHX1	Q8QZX2
Q8BHX1	Q9D786
Q8BHX1	Q9CQS9
Q8BHX1	Q8BKT8
Q9R0Q4	Q6P5G3
Q6P5G3	Q9Z2N8
Q6P5G3	P60122
Q6P5G3	Q8CHI8
Q99L00	Q6NV99
Q6P5G3	P60710
Q2VPQ9	Q6P5G3
Q8C9X6	Q6P5G3
Q6P5G3	Q9CR11
Q80YV3	Q6P5G3
Q62481	Q6P5G3
Q8QZX2	Q6NV99
Q9CQS9	Q6NV99
Q8BKT8	Q6NV99
Q6NV99	Q8BFT2
O88544	Q8BV13
O88544	O88543
O88544	P61202
Q9Z1B5	Q9Z1S0
P50538	P28574
P97311	Q9CY94
P49718	Q99LZ3
P49718	Q9CY94
Q9Z1X9	P49718
P97310	Q9CY94
P97310	Q99LZ3
P49717	Q9D600
P97311	Q9D600
P49717	Q9CZ15
Q9Z1X9	P97310
Q8BZR9	Q3UYV9
Q9CZ15	P97311
Q9Z1X9	Q61881
P49717	Q99LZ3
P49717	Q9Z1X9
P25206	Q9D600
P25206	Q9CY94
Q9CZ15	P49718
P25206	Q9Z1X9
O70201	Q8BHX3
O70201	Q9WU62
P48754	Q9R207
P00848	Q03265
P00848	Q91VR2
P56480	P00848
Q06185	P03930
Q91VR2	P03930
P56480	P03930
Q9CR84	P03930
Q03265	P03930
P56382	P03930
P97450	P03930
Q9DB20	P03930
P00848	P56135
Q00651	P09055
Q62470	P09055
P00848	P03930
P00848	Q9CQQ7
P00848	Q9D3D9
P00848	P56382
P00848	Q9DB20
Q06185	P00848
P00848	P97450
P15066	Q9D275
P52332	Q9R117
P09450	Q60765
P09450	Q9D275
Q78IK2	P03930
Q9D3D9	P03930
Q9CQQ7	P03930
P11688	P09055
P56135	P03930
P00848	Q78IK2
P09055	Q61739
B8JK39	P09055
O54890	P43406
Q2VPQ9	P60710
Q80YV3	P60710
A2BH40	P60710
P60710	P60122
Q9R0Q4	P60710
Q8C9X6	P60710
Q9CR11	P60710
Q9R0Q4	Q9Z2N8
P81269	O08750
Q3TKT4	P60710
Q99JR8	P60710
Q62481	P60710
Q8R2S9	Q9Z2N8
P02468	Q61789
Q61292	Q61789
P70168	P52293
O35343	P70168
P02469	P02468
Q61292	P02468
P97927	P02468
P02469	P97927
P02468	Q61001
P02469	Q61001
O88544	Q99LD4
O08756	Q3UFY8
P61202	Q99LD4
Q99LD4	O88543
Q99LD4	Q8BV13
Q9DB91	Q9D8C6
Q8VCD5	Q9D8C6
Q9CQ39	Q9D8C6
A2ABV5	Q9D8C6
Q9CQI9	Q9D8C6
Q920D3	Q9D8C6
Q7TN02	Q9D8C6
Q99K74	Q9D8C6
Q80YQ2	Q9D8C6
Q9DB40	Q9D8C6
Q8VCB2	Q9D8C6
Q9CZB6	Q9D8C6
Q9CXU0	Q9D8C6
Q9R0X0	Q9D8C6
Q62276	Q9D8C6
Q924H2	Q9D8C6
Q9CXU1	Q9D8C6
Q9CZ82	Q9D8C6
Q925J9	Q9D8C6
Q8VCS6	Q9D8C6
Q9CR46	Q8C263
O88559	Q61191
Q61191	Q8BQR4
Q61191	O08550
Q61191	A2RSY1
Q99JY0	Q8BMS1
Q61191	Q8BLG0
P02104	P01942
Q61191	Q8CGY8
Q9D1P2	Q61191
Q8CF66	O88653
Q8CF66	Q9CQ22
Q91WZ8	Q5U5M8
Q8R015	Q5U5M8
P48754	Q61216
Q61881	Q9D600
Q61881	Q9CZ15
P49718	Q9D600
Q9Z1X9	P97311
P25206	Q99LZ3
Q9CZ15	P97310
P97311	Q99LZ3
P49717	Q9CY94
P25206	Q9CZ15
Q9WVA3	Q9Z1B5
Q9Z1B5	Q9JJ66
P61327	Q91VC3
Q9WTX8	Q9Z1B5
Q9D7K2	Q5SUQ9
Q8K2X3	Q9D7K2
Q8VED2	Q5U5M8
O54984	Q8K0D7
P49070	O54984
Q4ZGD9	Q3UNA4
P97929	Q3U0P1
P97929	P46737
P48754	Q8K3W0
Q03265	P56379
Q03265	P56135
Q03265	Q9CR84
P56382	Q03265
Q03265	Q9CQQ7
P56384	Q03265
Q03265	P97450
Q06185	Q03265
P56383	Q03265
Q03265	Q9DB20
Q8R3L8	Q5SWW4
Q8R3L8	A2AGH6
P49615	P61809
Q61457	P97377
J3QMK2	Q3V3N7
Q8C1Z7	Q9CWF6
P56382	P56135
J3QMK2	Q9CWF6
Q3V3N7	Q9CWF6
Q3V3N7	Q8C1Z7
J3QMK2	Q8C1Z7
P56382	Q78IK2
Q06185	Q78IK2
Q9DB20	Q9CQQ7
P56384	Q9CQQ7
Q91YH6	P62814
Q91YH6	Q9Z1G3
P50516	Q9CR51
P56383	Q9CQQ7
Q9CQQ7	Q9CR84
Q78IK2	Q9CQQ7
Q9CQQ7	P97450
Q06185	Q9CQQ7
Q9DB20	Q9CR84
P97450	Q9CR84
Q06185	Q9CR84
P56135	Q9CQQ7
P56384	P56135
Q06185	P97450
P01027	P04186
P56480	Q03265
Q91VR2	Q03265
Q03265	Q78IK2
Q03265	Q9D3D9
Q9D593	P50516
P56135	P97450
Q06185	Q9DB20
P50516	Q9D1K2
Q9DB20	P97450
P56383	P97450
Q06185	P56135
Q78IK2	Q9CR84
Q78IK2	P97450
Q91YH6	P50516
P56480	Q78IK2
Q91WV0	Q8CID0
Q8CHV6	Q91WV0
Q99LQ1	Q91WV0
Q3TUF7	Q91WV0
Q9JHD1	Q91WV0
Q9R1Q9	P51863
P56135	Q9DB20
Q9R1Q9	Q9CR51
P62814	P63082
Q9R1Q9	Q91YH6
Q9WTT4	Q91YH6
P50518	Q91YH6
P62814	Q9Z1G3
Q91YH6	Q9CR51
P50518	P62814
Q9R1Q9	P62814
Q9WTT4	P62814
P50516	P51863
Q9Z1G4	P50516
Q9WTT4	P50516
P50518	P50516
P50516	P63082
P50516	P62814
Q9R1Q9	P50516
P50516	Q9Z1G3
Q91YH6	P51863
Q9D593	Q91YH6
Q91YH6	Q9D1K2
P56383	Q06185
P56135	Q9CR84
P56383	P56135
P56384	Q9DB20
P56384	P97450
Q06185	P56384
Q9R1Q9	Q9CQD8
Q9R1Q9	Q9D1K2
Q9DB20	Q78IK2
P61166	Q9CQY5
Q6ZQI3	P61166
P97929	Q8K3W0
O08529	O88456
O88456	O35350
P56480	P56379
P56480	P56135
P56480	Q91VR2
Q91VR2	Q9DB20
P56480	Q06185
P56480	P56382
P56480	Q9D3D9
P56480	P56384
P56383	P56480
P56480	Q9CR84
P56480	Q9CQQ7
P56480	P97450
P56480	Q9DB20
Q6S5J6	O35671
Q62447	Q5SWW4
A2AGH6	Q62447
Q9Z1S0	Q9JJ66
Q9WVA3	Q9Z1S0
Q99J95	Q7TQK0
Q99J95	Q9QWV9
P24860	P11440
P62814	P51863
Q9D593	P62814
P62814	Q9D1K2
P63082	Q9CR51
P50518	Q9Z1G3
Q9WTT4	Q9Z1G3
Q9R1Q9	Q9Z1G3
P51863	P63082
Q9Z1G4	P63082
P63082	Q9Z1G3
P50518	P63082
P62814	Q9CR51
Q9R1Q9	P63082
P48754	O70445
Q61337	P10417
P48754	P97929
P48754	P46737
P48754	Q3U0P1
P30282	Q64261
Q91VR2	Q9CQQ7
Q91VR2	Q9CR84
Q91VR2	Q78IK2
P56383	Q9D3D9
Q91VR2	Q9D3D9
Q91VR2	P56382
Q9R1Q9	Q9Z1G4
Q9WTT4	Q9CR51
Q9WTT4	Q9D593
Q9WTT4	Q9D1K2
Q9WTT4	P51863
Q9Z1G4	Q9D1K2
P56383	P56382
P56384	P56382
P56382	Q9CQQ7
Q9D3D9	Q78IK2
Q06185	P56382
P56382	Q9DB20
P56382	P97450
P56382	Q9CR84
Q9D3D9	P56135
Q9D3D9	Q9DB20
P56384	Q9D3D9
Q06185	Q9D3D9
Q9D3D9	P97450
Q06185	Q91VR2
Q9D3D9	Q9CR84
Q91VR2	P56135
P56382	Q9D3D9
Q91VR2	P56379
Q9D3D9	Q9CQQ7
Q91VR2	P56384
Q91VR2	P97450
P50518	P51863
P50518	Q9D1K2
P50518	Q9CR51
P50518	Q9D593
Q9WTT4	P50518
P51863	Q9Z1G3
Q9D593	Q9Z1G3
Q9D1K2	P63082
P50518	Q9R1Q9
Q9CR51	Q9Z1G3
Q9D1K2	Q9Z1G3
P16125	P06151
Q04857	Q02788
O70496	Q8BGT0
Q8VED2	O55102
Q5U5M8	O55102
Q91WZ8	O55102
Q923D4	Q9JHD2
Q9JHD2	Q7TT00
Q8R015	O55102
P63080	P16305
O88559	O08550
Q61881	Q99LZ3
P97310	Q9D600
Q61881	Q9CY94
P23804	P02340
O88559	Q99LT0
O88559	Q91X20
O88559	Q8BX09
Q61093	Q61462
P52332	Q8CGK5
Q9R117	Q8CGK5
O88566	Q9WV60
P54726	Q9R1K9
Q9R1K9	P54728
P70288	B1AR17
O09106	B1AR17
B1AR17	Q6PDQ2
Q8VHR5	B1AR17
Q924K8	B1AR17
Q60973	B1AR17
B1AR17	Q60972
Q8K4B0	B1AR17
Q9R190	B1AR17
P02463	P08122
P11087	Q01149
Q9Z2D8	B1AR17
B1AR17	Q8CHY6
Q8K4B0	Q6PDQ2
P70288	Q6PDQ2
O09106	Q6PDQ2
Q6PDQ2	Q60972
Q60973	Q6PDQ2
Q9Z2D8	Q6PDQ2
Q8VHR5	Q6PDQ2
Q924K8	Q6PDQ2
Q9R1K9	P51612
Q9R190	Q6PDQ2
Q6PDQ2	Q8CHY6
Q99J09	Q61189
P30282	P30285
P30280	P30285
P25322	P30285
O70337	P70345
Q9D7F7	Q9D7S9
Q0VBD0	P43406
Q9D7F7	Q9D8B3
Q80YV3	Q8C9X6
Q9R0Q4	Q8C9X6
Q8C9X6	Q9CR11
Q9CZB6	Q920D3
Q920D3	Q9DB40
Q920D3	Q7TN02
Q8VCD5	Q920D3
Q80YQ2	Q920D3
Q920D3	Q9CQ39
Q920D3	Q9R0X0
A2ABV5	Q920D3
Q9CQI9	Q920D3
Q9CXU0	Q920D3
Q99K74	Q920D3
Q920D3	Q8VCB2
Q9CWJ3	Q8K0T4
Q8C9X6	Q9Z2N8
Q8C9X6	P60122
Q3THK3	Q8R0A0
Q9EQR6	Q9JL70
P54276	P43247
Q9WV60	O35625
Q61315	Q9WV60
A2A654	Q6PGB8
A2A654	Q60972
Q60973	A2A654
Q9CR14	Q5XJY6
A2ACJ2	Q5XJY6
Q3TIR1	Q3U0M1
Q8BLY7	Q91VB4
Q5SQF8	Q3U1T3
Q5SQF8	O88574
Q8R3P9	Q924W5
Q8CHT3	Q8R3P6
Q8CIM8	Q8CHT3
Q8K2X3	Q5SUQ9
Q91V83	Q8BGV4
Q9DC40	Q8BGV4
Q8BKT7	Q7TMY4
Q7TMY4	Q6NZF1
Q91Z49	Q7TMY4
Q8R3N6	Q7TMY4
Q8VE80	Q7TMY4
Q9D1J3	Q7TMY4
Q8BG81	Q7TMY4
P25322	Q64261
Q8BIZ6	P62307
Q8BIZ6	P62309
Q8BIZ6	Q8BGC0
P70444	Q64373
Q9R1Q9	Q99L60
Q3TJ91	Q80U72
Q91YH6	P63082
O54791	Q9D275
Q9QYT7	Q5M9N4
O08734	Q64373
P50652	Q5XJY6
P50652	B8JJD3
P50652	Q9CR14
P50652	Q9JL70
Q99LU0	Q9D8B3
Q8K2D3	Q9CYC6
Q9D8B3	Q8R1T1
P0C0A3	Q9D8B3
Q9CQ10	Q9D8B3
Q3UJB9	Q9CYC6
P97789	Q9CYC6
Q91YD3	Q9CYC6
Q9D8B3	Q9D7S9
Q8BJF9	Q9D8B3
Q9DB34	Q9D8B3
Q9JLN9	Q6QI06
Q9JLN9	Q9DCJ1
Q9JLN9	Q8K4Q0
Q3TIR1	Q9CQA1
Q8BMC1	P62814
Q8BMC1	P50516
P50518	Q8BMC1
Q9CQA1	Q3U0M1
Q3TLI0	Q9CQA1
P62960	Q8VEK3
J3QMK2	Q9CZQ9
Q921W0	Q9D8B3
Q9CZQ9	Q8C1Z7
Q9CZQ9	Q9CWF6
Q3V3N7	Q9CZQ9
Q9CZQ9	Q8K2G4
Q9CZQ9	Q811G0
P62305	Q8BUV6
P62309	Q8BUV6
P62307	Q8BUV6
P62320	Q8BUV6
P27048	Q8BUV6
Q8BUV6	Q8QZX5
Q8CHS8	Q9D1C8
Q6KAU4	Q8CHS8
Q61187	Q8CHS8
Q9Z2N8	Q8BHA0
Q3U1J1	Q8BHA0
Q6ZPV2	Q8BHA0
Q9WUP7	Q8BHA0
D3Z3H0	Q8BHA0
Q6PIJ4	Q8BHA0
Q8R2S9	Q8BHA0
Q8BHA0	P60122
Q99PT3	Q8BHA0
Q66JY2	Q8BHA0
Q00899	Q8BHA0
Q8BHA0	Q80US4
Q99PT3	Q80US4
P60122	Q80US4
Q9Z2N8	Q80US4
Q8R2S9	Q80US4
Q99KN2	Q9DCL2
Q8VE73	D3YZV8
Q80VR2	Q3UZ18
E9PY46	Q0HA38
P24788	Q9JJA7
Q8BKT7	Q8BG81
Q8R3N6	Q8BG81
Q8BG81	Q6NZF1
Q9D1J3	Q6NZF1
O88574	Q3U1T3
Q9D1J3	Q8BG81
Q8VE80	Q8BG81
Q8VE80	Q9D1J3
Q8VE80	Q8R3N6
Q8VE80	Q6NZF1
Q9D1J3	Q8BKT7
Q8VE80	Q8BKT7
Q9CZ15	Q99LZ3
Q9ER69	Q9JIY2
Q80ZM7	Q99PM3
Q91Z49	Q8BG81
Q8BPZ8	Q8K3W0
Q91Z49	Q6NZF1
Q91Z49	Q8R3N6
Q99K74	Q9CXU0
Q9CXU0	Q7TN02
Q9CXU0	Q9R0X0
Q9CZB6	Q9CXU0
Q9CXU0	Q9DB40
Q9CXU0	Q8VCD5
Q9D1J3	Q91Z49
Q8VE80	Q91Z49
Q8BKT7	Q91Z49
Q9CXU0	A2ABV5
Q9CXU0	Q9CQ39
Q80YQ2	Q9CXU0
Q9CXU0	Q9CQI9
Q9D1P2	Q8CGY8
Q6ZQI3	Q9CQY5
Q8CIM8	Q8R3P6
Q9Z321	Q91W18
Q9D1J3	Q8R3N6
O09106	Q9R190
O09106	Q8K4B0
O09106	Q8CHY6
O09106	O88574
Q9CZV5	Q9JHD2
P70288	Q60972
F8VPQ2	P70288
P70288	Q60973
O09106	Q9Z2D8
O09106	A2CG63
O09106	F8VPQ2
O09106	Q60972
O09106	Q60973
O09106	Q5SQF8
O09106	Q8BR65
O09106	Q8BIH0
D3Z4Z0	Q9JHD2
P29416	P20060
Q8VHR5	P70288
Q924K8	P70288
P70288	Q8CHY6
P70288	A2CG63
Q9R190	P70288
P70288	E9Q2I4
P70288	Q8K4B0
P70288	Q9Z2D8
Q80V86	Q8CHT3
Q80V86	Q9D168
Q80V86	Q80UK8
Q9DCG9	Q9CY21
O09106	Q3U1T3
O09106	Q8VHR5
O09106	Q924K8
O09106	P70288
O09106	Q9ESK4
O09106	E9Q2I4
O09106	Q9QXV3
P70288	Q8BIH0
P70288	Q5SQF8
P70288	Q3U1T3
P70288	Q9ESK4
P70288	Q9QXV3
Q8BR65	P70288
P70288	O88574
Q9D593	Q9CR51
Q9CQI9	Q9CQ39
Q9CQI9	A2ABV5
Q9CQI9	Q7TN02
Q80YQ2	Q9CQI9
Q9D593	Q9D1K2
Q9D593	P51863
Q9CQI9	Q8VCD5
Q569Z5	Q8R149
O08550	Q99LT0
Q9DB40	Q9D7W5
Q7TN02	Q9D7W5
Q8VCD5	Q9D7W5
Q8VI33	Q9DA08
Q9R0X0	Q9D7W5
Q9CZB6	Q9D7W5
A2ABV5	Q9D7W5
Q80YQ2	Q9D7W5
Q9CQ39	Q9D7W5
Q9CQI9	Q9D7W5
Q8CHV6	Q9DA08
Q9DA08	Q8VE65
Q8K0H5	Q9DA08
Q923D4	Q9DA08
Q9DA08	Q80YV3
Q8BVY4	Q9DA08
Q9JHD1	Q9DA08
Q569Z5	P83870
Q99LT0	Q91X20
P56135	Q78IK2
Q78IK2	P56379
P47930	Q60765
P05627	P01101
Q8BUY9	Q61239
Q9D1P2	A2RSY1
Q8CIM8	Q80V86
P60670	P70362
P60670	Q01853
Q9DA69	E9PY46
Q9DA69	Q6NWV3
Q9DA69	Q3UGF1
Q9DA69	Q8BND3
Q9CXU1	Q9D7W5
Q9CQA5	Q9D7W5
Q9D7W5	Q9D8C6
Q9D7W5	Q8C1S0
Q9DA69	Q0HA38
Q924H2	Q9D7W5
Q9DA08	Q9JHD2
Q5DU02	Q9DA08
Q9DA08	Q99LM9
Q9DA08	Q8R4I1
Q9DA08	Q91WV0
Q8CGY8	A2RSY1
Q9D7W5	Q925J9
Q62276	Q9D7W5
Q8VCB2	Q9D7W5
D3Z4Z0	Q9CZV5
Q920D3	Q9D7W5
Q9CXU0	Q9D7W5
Q8VCS6	Q9D7W5
Q9D7W5	Q9CZ82
Q9DB91	Q9D7W5
Q9DA08	A2AWT3
Q9DA08	Q7TT00
Q6KAQ7	Q9DA08
Q9DA08	Q9JIX0
Q3TUF7	Q9DA08
Q9DA08	Q91WQ5
Q99K74	Q9D7W5
D3Z4Z0	Q9DA08
Q9DA08	Q9CZV5
Q9DA08	Q8CID0
Q99LQ1	Q9DA08
Q921M3	Q9DA08

### Sheet: Train Negative PPIs
Protein_A	Protein_B
Q8K3W3	P42227
Q99020	Q9DB40
Q8R2K4	Q8BG81
O35864	Q9D958
Q8VDW0	Q8CE96
Q3UI43	Q9DC40
Q3UJB9	Q91W18
Q9DC40	Q8C0I4
P09450	Q6ZWX6
Q9Z1K7	Q5SVQ0
Q8R3S6	O54774
P49717	Q62481
A2ANX3	P56382
P02469	P29416
Q7TMY4	Q9JIX0
Q9CQ22	Q61189
Q8BHN3	O35350
Q9DB40	Q9Z266
P10630	P60122
Q5KU39	Q6PDQ2
Q6ZWQ7	Q9CR51
Q91YQ5	Q6PGF3
Q8BHX1	Q5U4D9
P52332	P63328
Q64729	Q9WUB0
Q8K2B3	Q8CCS6
P62806	Q9Z1S0
Q63810	P43406
Q3UGF1	Q02788
Q6A068	Q9D3D9
Q9CQY5	Q9DB90
Q61191	P56382
A2A9C3	Q8K4Q0
Q9CXJ4	P63073
P25799	P54823
Q01147	P20060
P70345	O88653
Q99PT3	Q9Z1N2
Q9DB16	Q8K2B3
P09633	Q91YD3
Q91WR3	P84089
Q9WTT4	Q8VCF0
Q8R2S9	B1AR17
O08550	P60710
O88559	Q6NWV3
Q8BWY3	P97471
Q9R0H5	Q9R207
Q8BFZ9	Q08639
Q8R149	O88543
O35345	Q8K396
Q9D968	Q8R307
P52332	Q61743
P23708	Q9Z0N1
P62320	Q9QWV9
P54823	Q6P7W5
Q60520	P27773
Q8VEK0	P16125
Q62203	Q99LB0
Q61093	P01942
Q9Z1R2	Q8BIQ5
Q9DBG6	Q9D8B3
Q3UJB9	Q9CQS2
Q9JK84	Q9CY57
Q91VB4	Q9CWV1
P24860	P30285
Q9CWZ3	Q8VCF0
Q8R0A0	Q8CE96
P61202	P63328
Q8K3W3	Q9D786
Q91Z49	Q8BUV6
Q9Z2I9	Q8VBV7
P29788	O08795
P48754	Q922V4
Q6PCM2	P62305
P31725	Q8K0T4
Q7TMK9	Q8QZV7
P49718	Q6QI06
P97452	Q3URS9
Q99PM3	Q62203
Q60862	Q6P9P0
P10630	B2KF05
Q99J09	P35639
Q9Z1K7	Q8BKT8
Q8K4Z5	Q9CYN2
Q91YQ5	P70345
Q8K4B0	P70365
Q9DA08	Q9CY57
P52332	Q9JL70
Q9ES56	Q8VE18
Q61881	P29788
P83870	Q9D0F6
P50518	Q3U829
E9Q784	Q9CY57
Q8R3B7	Q921W0
P70168	Q5U5M8
Q9WUP7	Q9CQU5
P52332	Q60973
Q8K2B3	P27773
Q9CWZ3	Q9CQQ7
P50518	A2AUM9
P20352	P97450
Q99LC5	Q9D8S9
Q9CQ22	P28574
Q99PM3	Q9JJA7
P35438	P21126
O08992	Q569Z5
Q80YV3	Q9CR51
P21180	Q8BGS2
O09106	Q8VEE4
Q8VE80	Q7TPD0
P97789	E9PWW9
P10630	Q9CXV1
Q9Z2D8	P63328
Q9CZQ9	Q8R323
O54788	Q7TQK0
Q61315	P30285
Q60973	B8JJD3
P70365	Q9D7W5
Q8BGH2	O35654
Q923D4	Q9CWH5
Q9D593	O35218
Q64729	Q8R149
Q9CWZ3	Q9D8S9
Q3UI43	Q9WTK7
Q8BGU5	P61804
Q91X78	Q9JLB2
Q61292	Q9WV60
Q62193	Q62276
A2ASS6	Q00651
P61327	Q8C3P7
Q9CXU1	Q9JIX0
Q80YV3	Q99KP6
Q9WVA2	Q8C0I4
E9Q784	P52293
Q9WU78	Q80XC2
P56480	Q99J62
Q6P5G3	Q8BWY3
P63073	B2RT41
Q8BHX1	Q61191
Q6PGF3	O35218
O08529	Q3V3N7
O08992	Q8VCS6
Q9DCG9	Q8K4Q0
Q924T7	Q9CY21
P50518	Q9JLN9
O54788	Q7TT00
Q3UN58	Q9CPV1
O09106	P51612
Q8BVE3	Q8R2K4
A2CG63	Q78IK2
Q80V86	Q9CWV1
P52293	Q9CR11
Q5KU39	Q9CWZ3
Q8K0H5	P54823
Q64213	O54941
P28700	Q9DB20
Q8BX09	Q9QZW0
P61202	P02468
Q9D883	P97363
O88559	P07742
P07903	P06151
Q9CWH5	Q9JIX0
Q3UJB0	Q6PDG5
Q04857	Q8K2G4
P54823	Q8R3W5
Q9DB34	P06151
A2AIV2	Q5U5Q9
Q9CPQ8	P07742
Q9DCW4	O35219
Q99020	Q61093
Q91Z49	Q6PDQ2
Q920D3	Q62074
Q99JY0	O88477
Q9CQE7	Q9CZB0
Q99KN2	Q99J09
P11214	Q8BG81
A2ABV5	P97496
Q3UFY8	Q8BQY8
Q3UN58	Q8BIH0
Q80YE7	Q9D051
Q3UZ18	Q62470
Q9WU78	P97310
Q9D168	Q920B9
Q04857	Q6P4S8
Q9WU78	Q8BGM7
Q3UZ18	Q99J95
Q9JJ48	Q9DB34
D3Z4Z0	Q80XI3
Q61187	Q8R313
P54728	Q01147
E9Q4N7	Q62348
P01587	Q9DC61
P61965	Q9Z1G4
Q3TAP4	Q99LD4
Q8BGC0	O88574
Q9WU62	A2AUM9
Q9JJ48	B1AR17
Q9R1Q9	P56379
P43431	P63017
Q8BMC1	P52293
Q9CQA5	O35625
P84089	Q924W5
Q80YR6	E9Q2I4
P15920	Q80Y14
P57746	P43406
Q08943	P07742
Q9D924	Q61216
O08529	P60710
Q8BMF4	O88874
O54941	O55201
P63328	O70548
Q9CYN9	Q9EQ28
Q08639	Q9CQQ7
Q8K2B3	Q9D051
Q6PCM2	P54823
Q8VE18	P70365
P28741	Q02788
P07903	P49718
Q9D023	Q920B9
O88559	Q9R078
P54099	Q80YD1
P06151	Q8K396
P02104	P84089
Q9CQU8	Q03265
P11214	Q61180
Q8R2R9	Q9CQ71
Q9JKP8	Q3TKT4
Q3U829	Q01853
Q8BKZ9	Q9Z2N8
Q9ES56	Q3ULD5
P25206	Q8VHR5
Q6ZWQ7	Q8CIG8
Q3TDQ1	P02340
Q08943	Q80XI3
O88696	O55013
Q6S5C2	Q9D2N9
Q9WV86	Q9D0F6
Q9WTT4	Q9DCJ1
P22933	Q91VR2
Q3TJ91	Q80ZX8
Q9CYN2	Q80V94
Q9WUV0	Q99J62
Q62470	Q9CXT8
Q9D168	Q62348
Q2KHI9	O35654
Q9R0X0	E9PZJ8
Q6PB75	Q99PM3
Q8CCS6	P21126
Q9QWF0	Q3TKT4
Q9D2N9	P62960
Q8BZR9	Q9WV60
Q9R0P6	P27005
Q9WU78	O08734
Q569Z5	Q61187
P01942	P02463
Q91VJ1	P60843
Q80XI3	Q9Z1G3
P31725	Q9JJA7
Q8BIH0	P60122
P56382	P15066
P70353	P11440
Q5KU39	Q9CWF6
Q9CRB2	Q6ZQI3
Q9D023	A2AUM9
P26450	Q8BKX6
Q3UI43	Q99KP6
Q9DBG6	Q9CY57
Q9Z0N1	O35495
Q99NB9	Q9CWL8
P27005	Q9D051
Q2KHI9	Q8CIG8
Q9CR46	Q9CY57
Q99020	Q91WA6
P49615	Q8CCS6
O88477	P60843
Q62203	Q9CWF6
Q9CQ80	Q08639
Q9CZ15	Q62074
Q8BG30	Q61315
O88708	Q8C1S0
Q8CHS8	O88543
A2ASS6	Q60972
Q922L6	P49615
Q9QZD4	P49718
P16294	Q62193
Q8VBV7	Q9CWV1
Q6ZQI3	Q5SVQ0
Q9DA08	Q03265
Q80XI3	O35704
Q80VR2	Q3UJB9
Q9CQ80	P30285
Q62481	Q9DC40
O88947	O08532
B2RX82	Q8CIG8
Q8BLY7	Q8QZY9
Q99JY0	D3YZV8
O70201	Q9WTM5
Q9D1L9	B2RT41
Q5SUQ9	P97363
O88696	Q6ZQI3
Q91Z49	Q9DBG6
P07901	O08750
A2ACJ2	Q8R3N6
Q9WUB0	Q08297
Q9DCX2	Q8BTI9
P60843	Q08297
F6VAN0	Q8CIG8
P47930	P20060
Q8CE96	Q6NWV3
P14106	P20060
Q5EG47	Q8BHN3
P27005	Q99N20
Q61081	Q8C1S0
P62075	P70175
Q0HA38	Q8BMS1
Q00651	Q8R323
Q9JJ48	O88456
Q91YQ5	Q6P4S8
O55201	P23198
Q3UJB0	Q9Z1G3
Q9CQ71	P04235
Q99J95	Q9D1J3
Q91WV0	Q6NZF1
Q7TPD0	Q99LD4
P97310	Q9CYN9
Q9QXK7	P63030
P25322	Q3TKT4
Q5DU02	Q9QXK7
Q80VR2	Q3U1J4
Q5SUQ9	P13405
Q9CXU0	P97311
Q80XI3	Q8R3P6
Q9JI44	Q62074
Q8R2K4	P28741
Q3V3N7	Q9D2N9
Q923D4	Q2QI47
P25206	Q61292
P26450	P43406
P54728	Q91YD3
Q9CQL1	P23198
O54786	Q8VEK3
Q61180	Q62470
Q9DA08	Q8BZR9
Q99LC5	O08532
Q00651	O55201
P43247	Q9CR89
Q921W0	Q8VE73
P04756	O54734
Q8R0L9	B1AR17
Q8VE18	Q8BHN3
Q9WU78	P70345
Q3TDQ1	Q61081
Q8R3N6	Q8CIG8
Q8BHN3	Q8R060
Q8VE80	Q5U5Q9
P05622	Q9CYN2
Q9WTK5	Q8C2A2
Q80W65	Q8C2A2
Q06185	Q9EQ28
P62960	Q80YP0
O08992	Q6NWV3
P63328	P30285
Q8BIZ6	P23198
P63017	Q8BKZ9
Q04857	Q62074
Q9D0N7	Q9JKP7
Q80YV3	Q8BHA0
Q6ZQI3	Q9JLN9
Q8K3W0	P97310
Q99LD4	P43406
P67871	P62309
D3Z3H0	Q9D8B3
Q9ES56	Q9CU62
P52332	P13405
O88544	Q9CQA3
Q6NZF1	Q7TT00
P07901	Q8VD72
Q8K3W0	Q9WUN2
Q91WR3	P27773
Q8C4Y3	Q8BUV6
Q9D168	Q52KE7
Q14AX6	Q9QWV9
P81269	Q08297
Q80Y17	P97450
Q9EQR6	Q8K0D7
Q80YD1	P63073
Q9D1C8	Q9D3D9
P57746	P28741
Q6P7W5	Q9JKP7
Q8C4Y3	Q8CHI8
Q921M3	Q8R060
Q99J95	Q9D1H7
O35345	Q62312
Q3TLI0	P27773
Q8C3P7	Q8BFT2
P57784	Q00899
Q9D1J3	Q8R2X8
O35382	Q8BIQ5
Q80YQ2	Q9DCX2
O35343	Q9R1Q9
P59708	Q99J09
Q99KN2	Q60520
Q9Z1G4	Q5SUQ9
Q9CY66	P70388
P97929	Q3U0M1
Q8K4Z5	Q8CHI8
Q5U5Q9	P70388
P30285	Q5XJY6
Q91WG5	P62307
P70444	Q9Z1G3
Q61292	Q99LT0
P23804	Q99LT0
P48754	Q924H2
E9PZJ8	Q9ESX5
Q9CZU3	Q6NZJ6
Q9DB40	Q9EQ61
P09450	Q8CHY6
Q8BG30	Q62481
Q80VR2	P62960
P26369	Q91V83
P0C0A3	Q91Z49
Q99KN2	Q9JLN9
P97929	Q9ER69
Q8BZR9	P70365
Q99LQ1	Q9CZU3
Q8BLY7	Q61189
Q8CHP0	Q8CIG8
P70288	Q3ULD5
Q9D924	P63082
Q6P9Z1	P07742
B1AZI6	Q9WVH4
Q9CQS2	Q8CHI8
Q6ZQI3	Q99LT0
Q99LC2	Q9DA69
Q80X82	Q61315
Q9D8Y8	Q9DCG9
Q9CY94	Q9EQ61
Q8VEE4	Q91VC3
Q6ZWX6	P70362
Q9D883	P24788
Q9Z2D8	P56135
Q8CF66	Q9CY57
Q9Z1G4	Q91YD3
Q9Z321	Q80UK8
Q9CY21	Q8CID0
Q9R0C0	Q9CQU5
Q02788	Q99KP6
Q8K4Z5	P62075
P54726	P11087
P52431	Q91WV0
O08756	Q99MN9
P25799	Q9D1H7
Q9CQ71	Q9CQA5
Q569Z5	Q8BGS2
O09106	Q62481
P54728	Q8K2Y9
Q9QZD4	Q9CW03
D3YZV8	P04202
Q9CQY5	Q9Z1S0
P59708	P59438
Q9CQE7	Q8R060
P70371	O35382
Q99MR0	Q9CWF6
Q6ZPV2	P60762
Q7TMK9	Q8R323
Q60737	Q91YD3
Q9CZQ9	Q3URS9
O54788	P52293
Q8VCX5	Q91YH6
Q99NH2	O70126
Q99L90	Q61462
Q9CZ15	O35218
O35638	Q9D4H1
P62320	O08749
Q99J95	Q9CY21
O55013	Q61881
Q91WG5	Q9JI44
P49717	Q8BFT2
Q9JHS9	Q9ESK4
O08756	Q3TBT3
Q8VE80	P53568
Q9D0N7	Q61216
P49718	Q8BGS2
P02340	Q9QZW0
P62307	P97452
Q8BKT8	P28741
Q8VE80	O88544
Q99020	Q80XI3
Q9CWH5	E9PZJ8
Q8CID0	P30285
Q9CR89	Q8BK63
D3YYU8	P48455
P48455	P43247
Q8VEE4	P51863
P56480	Q3U829
Q9EQR6	Q9D883
Q8VE80	P01942
Q60973	Q8CGK5
Q9CY21	Q9CWF6
A2CG63	Q8CIG8
Q99JR8	Q9QXV3
Q921W0	P70168
Q99LD4	Q8BHX3
Q9WUV0	O70496
Q8BFZ9	Q9CQU5
Q5NCF2	Q8R3W5
Q6QI06	Q9DB20
Q9DCW4	Q9R117
O88696	O88874
Q8CGY8	Q99MR0
Q9D924	Q9CY94
P09055	O70126
Q6P9Z1	A2A432
Q8BPI1	Q9D786
Q9R117	Q9D8B3
Q9Z1S0	P07901
Q9D2N9	P59708
Q920Q4	Q06138
Q62203	Q9D786
Q9DCX2	Q9JKC7
A2AUM9	Q78IK2
Q8BPI1	P06151
Q5EE38	Q9WVA2
Q80W65	P62960
Q9R207	Q9D554
Q9CQ22	Q8CI19
Q9DBG6	P63030
P70371	Q8C263
Q3UJB9	Q8K2B3
Q8BIZ6	Q61789
O70133	Q8K4T3
Q9Z1S0	P23198
Q8R3B7	Q9DB90
Q8BX09	A2ANX3
Q80YQ2	Q569Z5
Q80Y17	Q8BGC0
P47930	Q8BMF4
Q02105	Q9CR51
Q9D051	Q8BGS2
Q91W86	P27048
Q9R1K9	Q3UN58
Q8K4Z5	Q91VB4
P97470	Q03265
P97450	Q9QXV3
P51863	P51612
Q569Z5	Q03265
P50220	Q9JIX0
Q62470	Q61216
Q921M3	Q8BG40
O70201	Q8BWY3
P63271	Q9CU62
P97929	Q7TMK9
Q3UJB0	P19137
Q02788	Q3URS9
Q9QXK7	A2AWT3
Q8VHN7	P10630
Q04857	P70388
Q99LI7	P29416
Q8VEE4	Q08639
Q9DCW4	P57784
Q9D023	Q9CPV1
P15920	Q9DCX2
P63137	Q922V4
Q60973	P21126
Q62481	P62307
Q99LI9	D3Z3Y1
Q99LQ1	P97789
Q9WVA3	Q9DB20
Q9CQA3	Q8BPZ8
Q99JR8	P23708
P63017	Q8C2A2
A2A654	Q8CHY6
P61202	Q62470
Q9CXU0	Q9D1J3
Q60520	Q9D3D9
Q61245	Q9QWV9
O54774	Q9CWS4
P26369	Q5SVQ0
F6VAN0	Q9CWZ3
Q9CZV5	P97377
Q8BPT6	Q80Y17
Q9WUV0	Q9CPV1
Q9D924	Q8K4Q0
Q9Z1R2	Q9CQ39
Q3THK3	Q8R3B7
O54864	P63328
Q9DCB8	Q8BQY8
P00848	O08749
P62960	Q8R060
P49718	P97496
Q9D4H1	Q9D7S9
O54790	Q99020
P26450	Q9CWG9
Q921W0	P97471
Q91W86	Q9EQ28
Q99JY0	Q8K114
O35345	Q99LU0
Q99J62	Q9CWF6
Q7TQK0	O88874
Q9D0N7	P70353
Q99L00	Q7TT00
Q6NZN0	Q920B9
Q99L90	P52332
Q99J95	Q9WTK5
Q9DCG9	Q6KAR6
Q8K2B3	Q9CWJ3
Q9D1C8	Q9CYN2
Q8BR65	Q80Y17
Q8R3B7	Q9CR89
Q9CPQ8	P01942
Q91Z49	Q3U1T3
Q8VEK3	Q8BFT2
Q8BV13	Q61411
Q3V3N7	P54823
P24161	Q8CIG8
Q99LC2	Q9Z1G4
P70288	Q9JJ66
Q91W86	Q99J09
Q02788	Q9D958
Q80YV3	Q8BMF4
Q9CXT8	O08532
Q9CQ10	O55102
P48455	P52293
Q9D2N9	P60762
Q91VB4	Q6PGB8
P70288	Q9CZB0
Q8BKT7	P70362
Q6KAQ7	Q9Z0H3
Q99LI7	Q9CY21
Q7TPD0	P70362
P83870	Q7TQK1
Q9Z277	Q8QZV7
P01029	Q9D051
D3Z4Z0	Q00899
Q80XC2	Q8BUV6
Q9CRB2	P70362
O88708	Q925J9
Q8BGC0	Q9EQ28
Q9EQ28	Q9D8B3
O88783	Q9WVA2
P50220	Q8BFT2
Q62348	Q99MR8
Q924K8	P70365
O08529	Q91VL8
Q80YQ2	Q9D968
Q61739	P20060
O54774	Q9CPV1
Q80U72	Q8VCF0
Q8VHR5	P25799
Q8C7D2	Q9DB20
Q3TLI0	O35654
Q8BG81	Q8BQR4
Q9CQI9	Q80X82
Q8K2B3	Q9CQU8
Q8R3B7	Q64143
Q61315	Q9CWS4
Q9Z1R2	Q9CXT8
Q8BLG0	Q9CZU3
O54692	Q9WV60
Q9JI44	Q9Z277
Q8BVE3	Q9WUP7
Q68ED3	Q9D554
A2ASS6	Q6PGF7
Q6A068	Q99LU0
Q9R207	Q9WU62
Q3U1J4	Q9CPR8
O54788	Q80X82
Q9Z277	Q920B9
P54726	Q61315
Q8C9X6	O88874
P62960	E9PWW9
Q9CXJ4	P25206
Q99J62	P62309
Q8R3N6	Q9CWF6
Q9CQ71	Q9CR51
Q9CWF6	Q61739
Q8K4B0	O55102
Q91YQ5	Q9Z1S0
Q9D8Z1	Q8VIJ8
P43406	Q9D958
P07742	Q9JK30
Q9CY21	B2KF05
O70174	Q8BHN3
A2ASS6	Q8C0Y0
Q8BGU5	Q01147
Q3TIR1	Q8R149
Q9ESK4	D3YZV8
Q9JL70	Q9DCJ1
P62960	Q91X20
Q8R015	Q6NZJ6
Q9CWH5	O35654
Q9JKP8	Q8CIG8
Q6NZJ6	Q61817
Q99JX3	Q9ES56
Q6ZWQ7	Q9WUP7
Q91WG5	Q61739
P31725	Q9R117
Q9DC40	P97311
O08550	Q60803
Q9D7F7	Q99KP6
E9Q9R9	P01942
O08992	Q52KE7
Q6KAU4	O35350
P26450	Q9WVA2
Q6KAQ7	Q99JY0
Q921M3	Q52KE7
Q9CY21	P04202
Q9DAT2	G3X9Z4
P63017	Q9JME5
Q6P5G3	Q6PDQ2
Q62193	P28574
Q80YP0	P70388
Q8VE70	Q8CIG8
O35704	A2A9T0
P56480	Q9CZB0
P60762	Q9Z0N1
P62075	Q9D786
Q920D3	Q6ZWX6
Q3U0P1	Q3UYV9
O35654	Q9CU62
P97496	P09055
O35382	Q8K3W0
Q9CQ10	Q920B9
Q9WUN2	O88543
Q6PGF3	Q9CY21
Q9DB16	Q9D3D9
P54823	P97450
Q99LD4	Q9JJ66
Q8BR65	Q8R2R9
Q9CQI9	P62307
Q0P5W1	Q9ESX5
A2ABV5	Q8BWY3
Q78IK2	Q9WUB0
O70201	P62075
O70133	Q8VBV7
P60762	P10417
Q8VEE4	Q91Z49
Q9Z0F6	P97311
Q61881	Q8BGU5
Q9CQU5	Q9D0F6
Q9CQS9	Q569Z5
Q9WVA3	Q5SUQ9
O54788	P13405
Q8K2D3	P15920
Q9D1L9	Q8K0D7
P31725	Q8BFT2
Q9CWH5	Q9WVA2
P62075	Q6P7W5
Q91W18	O35654
Q99LT0	Q8BGT0
Q8K2B3	Q9EQ61
O08756	Q9CWV1
P26450	Q8R0F5
Q9CZQ9	Q9QXK7
Q9JJ48	P57784
O08992	Q9EQ28
O88544	P60843
Q9QWF0	O54950
Q5EE38	Q62348
Q80Y14	P97470
Q69ZN6	P27773
Q80U72	P51612
P97789	Q5SUQ9
P97470	Q8R060
D3Z4Z0	P49615
O88696	Q9WUM5
D3Z4Z0	Q9CZ44
Q06185	P98197
Q3UZ18	Q922V4
Q9CRB2	P54728
Q6DIC0	Q9DA08
Q99KN2	Q60675
Q80TG1	P06151
Q60765	Q91WC1
Q9CQ39	Q9Z2N8
Q3TLI0	O35218
Q91WV0	Q9WUM5
Q8K2Y9	P60843
Q9WUK4	P52293
O09106	Q62447
P62305	Q6PGB8
O88544	Q9JME5
Q80XI3	Q00899
Q8R3B7	Q91YH6
Q9CY21	P62960
Q3UJB9	O88543
P50518	O08756
P56480	Q8BIH0
Q5U4D9	G3X9Z4
Q9CXU0	P21126
O35704	Q01098
Q99LC5	Q3URS9
Q9D0N7	Q3UJB9
Q9CQS9	Q9CZ44
A2A9C3	O35704
Q91WR3	Q9DA08
P07356	P62814
O88456	Q62312
O35345	Q9CW03
Q9D0N7	O35066
Q91YQ5	P48755
P97310	Q9D1H7
Q61187	P56135
Q80UK8	Q01853
Q6NZJ6	Q9CWL8
Q99JY0	P26369
Q9CQ71	Q8C263
E9PZJ8	Q8BWY3
O35864	Q8C3Y4
P61965	Q8C9X6
Q8K3W3	Q3UFY8
P51863	O09101
Q9JLN9	Q9CZU3
Q3UJB9	Q08297
P05627	Q61216
Q8VI33	Q9D2N9
Q61026	Q01853
Q921M3	Q99NH2
O88545	Q9Z2D8
Q3U829	P63017
O35382	Q8BMF4
P97789	Q9WUN2
O88379	P07901
E9PY46	D3YZV8
P97450	Q99MR8
Q9CQI7	Q9D4H1
Q03265	Q9JKC7
Q80YV3	P97496
Q9JJ48	P18828
P26450	Q61001
O54692	P20352
P11416	Q60972
Q8C4Y3	P97470
O54788	E9Q9R9
Q8VE80	Q9D786
Q7TPD0	Q8BZR9
P50220	Q3U1T3
O88559	Q8VHR5
P57784	P52293
Q8VBV7	Q91ZA3
P35601	G3XA30
Q8C1Z7	P06151
P28741	Q6PDQ2
Q61985	Q9CQY5
E9Q4N7	Q8CHY6
O88696	P60762
O88477	Q61001
Q9WUM5	Q91VT1
Q6ZWX6	Q4ZGD9
Q3TJ91	Q91WC1
O55201	P48281
Q9QZV9	Q9JK30
P23804	B1AR17
Q9QWF0	Q6ZQF7
Q99PM3	O08749
P62814	Q9D7F7
P70170	Q8BPI1
Q8BJF9	Q3U1T3
Q80VR2	P11440
Q62203	Q9DB85
Q8BIQ5	Q8C0I4
Q9WUP0	P06151
Q61239	Q6NZJ6
Q91VB4	Q62348
O88513	D3Z3Y1
Q9JLN9	P70388
Q63810	Q9D287
P63058	P60843
Q99N20	Q8CID0
Q62470	Q9CYN9
P62320	Q8C7D2
Q8VE65	Q61315
Q6KAQ7	P54823
O70201	Q5U5M8
Q8K0T4	P70362
P70168	Q9CXU1
Q9Z321	P10630
Q9JHS9	Q9CXV1
Q9JHS4	Q9CR11
Q64729	Q6PEE3
Q8R3L8	Q921D4
Q9DAT2	Q921M3
Q8BHX1	Q9JIX0
O88696	Q9EQ28
P09055	O35495
A2ARA8	Q9EQ61
P07742	Q5XJY6
Q8R0A0	P98199
Q62193	Q9JME5
O35219	Q9DCX2
O08992	Q8R3S6
Q8R2K4	Q91WC1
P57784	Q62470
Q99MN9	O54984
Q09014	Q99KP6
O08749	Q02956
Q99LI9	P02468
Q9Z1X9	P70288
Q9JHS4	Q61739
P97363	P06684
Q91VB4	Q8K3V4
P49615	A2AUM9
P26618	Q9D0F6
Q99LU0	P70362
P48455	Q3U0M1
Q8BFZ9	Q8CCS6
P61327	Q9Z2I9
Q9WU78	P20352
Q80U72	O88545
Q6PIJ4	Q9D0F6
P54823	Q9D051
O88441	P70168
Q9JLN9	O55201
Q9CQE7	Q9D3D9
Q9D8Y8	Q8CHI8
Q9Z2I9	Q6PDQ2
P70168	Q01149
O08532	Q8K0D7
Q9CWH5	Q6P7W5
O35343	Q9D554
Q99L45	Q9Z1B5
Q5DU02	O88653
Q61789	P06151
Q91YH6	Q3UFY8
Q6NV99	Q9JKP7
Q00651	Q6QI06
P26011	Q8VEK0
B1AZI6	P97377
Q80W65	Q99J09
P83870	Q8VEK3
Q8BR65	P01942
P54276	P16125
Q6PDQ2	Q9CW03
P24860	P08122
Q60972	Q80XC2
P28741	Q8K114
P14106	Q9Z2N8
Q8K2B3	Q8BHL6
P10630	P19221
P61202	Q9CPV1
P25322	Q80US4
P60762	Q8BK63
Q9QWV9	Q9D4H1
Q91WR3	Q8C263
Q8K025	P97311
Q8CCS6	Q8QZX5
Q9Z0N1	Q8R313
Q9DA69	Q91X20
P25322	Q6NZJ6
Q9WTX8	O54692
Q9JHS9	P10630
Q9Z321	Q8QZX2
Q9WVA3	Q3TXT3
Q9JHG1	P06151
Q9CQU8	Q8BMF4
Q5KU39	Q8K4Q0
Q9WVA3	Q8VEE4
Q64323	Q9R117
Q8QZX2	Q9CY94
P62075	P97450
P61965	Q9CY94
P00848	Q99LD4
Q91WQ5	Q61190
P61965	Q6PGF3
Q8BPI1	Q9CWS4
Q8BKT8	Q64729
P51863	Q9WTM4
Q0VBK2	Q9CZQ9
P54276	Q9ER69
P14106	Q08943
Q9CR46	Q9DCX2
P02468	P70362
P26369	Q80XI3
P61965	Q8BGC0
O54950	O08583
Q60972	O35654
Q9CQY5	Q8BV13
Q6KAQ7	Q9CXU1
Q9D0N7	Q8BGC0
Q9WUV0	O88653
P62960	Q9QWZ1
P27005	Q9D7W5
Q9CQY5	Q9CPV1
Q9WU78	Q99LU0
Q8BWY3	Q80X82
Q99J09	Q08297
Q921M3	P05627
O54941	Q8BKX6
Q6QI06	P08122
P56383	Q9DBG6
Q6S5C2	P84089
Q99JY0	Q61239
O88696	Q5DU02
O88708	P54823
P70288	B8JJD3
Q9D1J3	Q9D924
P54099	Q8VIJ8
P08122	Q64143
Q8K2D3	O35973
P54276	Q9Z1S0
Q91X20	Q8C3P7
P07903	Q7TPD0
P49718	Q3TKT4
Q8R2S9	P49718
Q9R1K9	Q9QWF0
Q9D0N7	Q9CZ44
P01108	Q99LD4
Q8VI33	Q9D4H1
P27090	Q9DBG6
Q3UYV9	P62307
Q8K2D3	Q8BKT8
P04186	P84089
P46737	F6VAN0
Q9JI44	E9Q4N7
Q9CYN2	P35438
Q99LI7	Q91WC1
Q9CXT8	Q8R307
Q9R0P6	Q9CY21
Q14AX6	A2A432
Q9R117	Q9CW03
O88441	Q99MR8
A2BH40	P50652
Q9DB10	Q3U1J4
Q9CQS2	Q99LD4
Q9D1J3	P70362
Q91YH6	Q9Z0N1
Q3TDQ1	P62309
Q6S5C2	O08756
Q9CQS2	P18828
Q8BHX1	Q9CY57
Q66JY2	P27005
P11214	Q8K2B3
O35345	Q8VE18
P97310	Q9CXV1
Q9DCW4	Q9CWJ3
Q6PGB8	Q7TT00
Q80VR2	Q9D051
Q99L45	Q9WUV0
Q923D4	Q61191
Q62203	G3X9Z4
Q9Z321	Q9Z0N1
Q8C9X6	Q9D7S9
Q9CQU5	Q9DB90
Q69ZN6	Q61315
Q3TBT3	P60670
Q91ZW3	Q91VR2
P62960	Q9QZW0
O35973	Q6PIJ4
Q6PDG5	Q924W5
Q9QXK7	Q61081
Q9D023	P70444
Q69ZN6	O88947
A2BH40	Q9QZE7
Q9CPQ8	Q62481
Q9DAT2	O70201
P48754	Q3UFY8
Q8VHN7	P51863
Q9DB20	Q9CQ22
O08529	P22646
P10630	Q6PEE3
Q9CZV5	Q99MR8
Q91WR3	A2A432
P48754	Q8CHK4
O08749	Q6ZQF7
Q8BX09	Q80UK8
Q9Z321	Q99LI7
Q80YQ2	Q99MR8
Q9JKP8	P62320
Q9JHS9	A2ASS6
P42230	P52293
O09106	Q9D924
Q99LC5	Q6NV99
A2A654	Q80X82
P61327	Q9CZ44
Q3U0P1	Q8BFT2
Q02956	Q9ESX5
Q8K4Z5	Q5SVQ0
Q9D8Y8	O88379
P54276	P21180
Q9D168	B1AZI6
Q9D2N9	Q8CF66
Q80UK8	Q9D554
Q9WVA3	Q3TAP4
Q8BLG0	Q6P4S8
Q8R2K4	E9PZJ8
P02469	Q9ER69
Q66JQ7	Q6NWV3
Q6P5G3	P19426
Q9Z0P7	Q8K4B0
Q8VBV7	Q99LC5
P15920	Q8R2X8
Q99PM3	Q9DB91
E9Q6D8	P31725
Q61550	Q60765
Q3TKT4	D3YZV8
Q2VPQ9	Q9CWL8
Q8R4G9	Q9D0F6
Q8BFZ9	Q5M9N4
P48754	Q3TDQ1
O35343	O35144
O08992	P97377
O88544	Q8C3Y4
P28741	Q3UIK4
P02104	Q60972
Q8K2X3	Q9CZ44
Q7TQK0	Q60972
P61202	Q61081
Q8BGM7	Q60972
Q8C263	Q9CY66
P54276	P27048
Q9Z2D8	Q99J62
Q3THK3	Q60520
P07903	O54786
P24788	P60670
O88544	Q9Z0P7
Q9CR46	O88379
Q8VEE4	Q3TDQ1
O54786	Q9DB85
Q9CY66	E9Q286
P56382	Q8VEK3
Q9Z0N1	Q8CHI8
Q99J09	Q08639
Q99LC5	P62075
P31725	Q924W5
Q6S5C2	Q80Y17
Q9JJI6	Q9JIX0
Q61187	P27048
Q8VEK0	Q62193
P16294	B1AZI6
Q9Z2D8	Q99MN9
Q8R149	Q99MR8
E9Q784	P83870
Q9CQI7	Q9CQA5
Q99L00	Q3U962
P0C0A3	P60764
Q9QXK7	Q8K0D7
O88545	Q8R307
Q9DCX2	P97471
P50516	Q9DB85
O70496	Q80X82
Q99NH2	Q99LB0
Q80U72	P07742
Q80X82	Q9CQM9
P16305	Q99LC5
Q9D0N7	Q80Y17
P02468	Q9WTM4
P26450	Q811G0
O35382	Q9CQL1
P07742	Q9CZ28
Q61315	Q9D0F6
O35343	D3YYU8
Q9JHS9	O88441
Q62193	Q80W65
Q91VR2	Q9CU62
P52431	Q9DB85
Q3UNA4	P97311
Q3UI43	P21126
Q8BKX6	Q9D786
Q9JL70	Q8BND3
Q8VI33	Q8VDW0
Q8R149	O35218
P62960	Q6NZN0
P16294	Q3UMR5
Q9JJI6	Q9ESX5
Q9JHS4	Q8BGS2
O08749	Q8CIG8
Q8VE18	P63328
P10630	P56382
Q9JHS3	Q9CQA3
P02468	Q9CXT8
O08795	Q8VE65
P02104	P97496
Q61292	P60710
P48754	P23804
Q9DA08	Q9D600
B2KF05	Q8VDW0
Q8BG30	Q8BK63
Q9Z1X9	Q3UFY8
P97789	P13405
Q61462	Q9ESX5
Q8CIM8	O70496
Q8K3W0	O35704
P07356	Q5U4D9
Q3TDQ1	Q8R3W5
O35973	P97311
Q8K025	Q61081
P24788	Q9JJA4
Q9D287	P70345
Q9D1P2	B1AZI6
Q2KHI9	P84089
Q91WR3	Q5SVQ0
Q6KAQ7	O35864
P54276	Q8VE70
Q3UMR5	P70288
A2BH40	Q8BGC0
G3X8Z7	Q3U0M1
Q9CU62	E9Q2I4
O08529	P20060
Q99J62	O70496
Q8R3B7	Q62074
Q9R1Q9	Q3URS9
Q8C0Y0	P60710
Q921W0	Q9DB20
O08529	Q08297
Q62481	Q8C2A2
Q8VE18	P59438
P54728	P00848
Q8K114	A2A432
Q3TDQ1	P48455
P27773	Q8R1T1
D3Z3H0	P28033
P25206	Q8CCS6
Q9D924	P48455
P31725	Q9CZU3
O70496	P62305
P61804	P56135
Q8BX09	Q9WU62
Q99L45	P70168
Q99JX3	P57784
Q80X82	P21126
Q91ZR3	Q99KP6
Q99L45	Q8R3P6
Q91ZW3	P62075
Q60675	Q01853
Q5EG47	Q6NWV3
Q9JJ57	Q8BMF4
P63073	Q9D8B3
P0C0A3	Q9CWL8
Q9WVA2	Q9D7S9
Q99L45	Q9Z1K7
A2A432	Q9D7F7
Q9R0X0	P97496
Q6P9Z1	P70362
Q91ZW3	Q8CE96
Q9DAT2	P62307
Q9CR46	Q9JIY2
Q8VE65	Q3UIK4
Q64213	P46737
O88559	O70548
Q3U0P1	P97452
O35451	Q922V4
Q8QZV7	Q9WU62
Q8C3Y4	Q8VCF0
A2CG63	Q91WQ5
Q99LC2	Q8R149
Q3UJB0	A2A9T0
O88559	Q6P5G3
P63017	Q8C0Y0
O88545	P23198
O08550	P63271
O70133	P61804
O88545	B1AX39
P23708	Q9DB85
Q8K2B3	Q9D8B3
O54941	Q8R3P6
P49717	Q80YP0
P31725	Q01149
Q8VI33	G3XA30
Q8VEE4	P97302
Q9R1Q9	Q9DBG6
Q8QZV7	P83870
P63080	O70126
Q9Z1S0	Q8CHI8
P01942	Q8BGC0
Q8R3W5	Q6NV99
Q0VBK2	Q3ULD5
Q8R2S9	Q9JJA7
O08749	Q8BFT2
P16125	Q920B9
Q5DU02	Q8CID0
Q9JHS9	Q8VI33
P61804	O88653
P60670	Q9Z0N1
Q6ZWX6	Q61411
Q8VCX5	Q9D1L9
P47802	Q64729
P54823	P50516
Q920D3	Q9JHS4
Q91YQ5	E9PY46
Q9CXT8	Q8VEK3
O70133	Q8BUN5
Q8VEK0	Q8R2X8
Q80ZM7	Q9D168
G3XA30	Q99KP6
Q9JI44	Q9D051
P07742	P97302
Q3TDQ1	Q6P7W5
P07742	Q03265
Q3UMR5	P60122
Q99K74	P62960
Q9CR14	Q9D1K2
Q6PGF3	Q8BZR9
Q0VBD0	Q8CCS6
P31725	P97471
Q9WTX8	Q8BKZ9
Q9DB91	Q03265
Q9CQA3	Q9Z1G3
P16294	Q60973
Q3UJB9	P83870
Q06185	O08749
P01942	P56382
Q9DAT2	Q8BFZ9
Q8CG46	P70388
Q3TLI0	Q5U4D9
Q9D0F6	Q9CU62
Q9Z1X9	Q9CY57
Q9JKP8	Q9D7W5
Q99L45	P28574
Q60737	Q9WUP7
Q9CW03	Q9CR51
Q9CXJ4	Q9D287
Q3U962	Q9CPV1
Q99L00	Q99J09
Q99JR8	Q9CPQ8
Q9D7K2	P62307
P62320	Q8CCS6
Q08639	P42227
Q6PDQ2	P03930
Q3TPX4	D3YZV8
Q9DB90	Q9CW03
Q61191	Q8BPZ8
O88477	Q3UNA4
Q8CIG8	P60122
Q3ULD5	Q8R3N6
Q923D4	Q8CHS8
Q99LC5	Q9ESX5
Q78IK2	Q8CHT3
P14106	P60122
Q9D3D9	P63030
P46737	P01027
Q8BX09	Q3UFY8
Q9DC40	O35654
E9PZJ8	P60843
Q60520	Q5SVQ0
Q9CZB0	Q9Z1B5
P62320	P70362
Q8C9X6	Q9CWL8
O08992	O35382
P98199	P84089
Q62470	Q8BGH2
Q9CQI7	Q9CYN2
P63328	O88874
Q80SY3	O08749
B2KF05	Q9D287
Q924H2	Q91YD3
Q9JHS9	Q8BZR9
Q99020	Q02788
Q61881	Q61292
Q569Z5	Q9Z1R2
Q9CQI7	Q924K8
O35451	Q5DU02
Q8BKT8	P20060
P01942	P27773
Q80VW5	Q9WUN2
G3XA30	Q01853
O35973	Q8BIQ5
Q9Z1R2	Q9QUN7
Q6P9Z1	Q9CR46
Q9DA08	Q8CHI8
Q9DC40	Q6NV99
Q9JHS9	P52293
Q99L00	P51863
Q9R0P6	Q8CGY8
Q8VIJ8	P60710
P07356	P54276
P56135	Q99MR8
P62806	Q9D600
Q9WVA3	Q01147
Q3TJ91	Q9WUE4
Q99NB9	P63082
Q9DB10	Q6P7W5
Q9D8Z1	Q9Z0N1
Q91ZW3	O08550
Q8C263	Q9CWS4
P97496	Q6NZF1
P48318	Q9CZU3
Q06138	Q6PGB8
Q8VCD5	E9PY46
P09450	Q60973
Q80YV3	Q8BJF9
Q9Z0N1	P60710
Q8K025	Q8BKT8
Q9CQY5	P11440
O70133	Q8BND3
Q5DU02	Q9Z2N8
Q9CY57	P70365
Q9CXU1	Q9D0F6
Q8VEE4	Q8BPI1
P27773	Q8CIG8
O70133	Q9CQ10
Q9WTX8	Q3UYV9
Q9R207	O88441
P31725	P02340
Q9WTX8	Q9CZ44
Q8VEE4	P23979
Q9CRB2	Q9QZE7
Q9Z0H3	Q9CR14
Q8BTI9	Q91YD3
Q9QZD4	Q8QZY9
B2RX82	P70288
Q921M3	Q61245
Q9CWL8	Q9CWF6
Q9D2N9	Q61216
Q8BIZ6	Q9WUK4
P56480	Q9QXG9
P16305	P63017
Q9Z321	P60843
P11440	Q9D8B3
Q3U1J4	Q5YD48
P10630	P28574
Q8VE80	Q78IK2
Q9CZQ9	Q9Z2N8
Q03265	Q8R323
Q60972	Q8K0D7
P52332	P62315
Q9R0P6	Q04857
O08992	P24788
O54950	Q62348
F8VPQ2	O08749
Q7TMK9	Q9QZE7
Q9D1J3	Q8BWY3
Q80YV3	Q8VEK3
Q99PM3	Q9CZV5
Q8CIM8	O35218
O54864	Q60862
Q8BGU5	Q9CYN9
Q9WU62	Q8BGS2
Q60520	Q8CID0
P84089	P41317
P61965	Q78IK2
Q91WG5	O08795
Q8K2D3	Q8R3N6
Q9DC40	Q8CHS8
Q5DU02	Q9CXU1
Q3U0P1	Q8BZR9
O35343	A2ACJ2
P56383	O35704
P48455	O88456
Q9R1K9	P35486
O88696	Q61739
Q3UGF1	Q9CWV1
Q80XC2	Q9CU62
P61804	Q8R313
O08583	Q8BQR4
Q9JJA4	Q8BGC0
Q8VDW0	Q8K2G4
Q61189	P09055
P11440	Q8VD72
O35343	P56382
Q9R0P6	Q64729
Q91W18	Q9JJ66
O35343	Q6P4S8
Q9Z2N8	B2RT41
P51612	P30285
Q91WZ8	E9Q286
Q9JK84	P62307
B1AZI6	P97470
Q8CF66	Q99NB9
Q8CIM8	Q8R2S9
Q8VEE4	P48755
Q04207	Q9CPV1
B2RX82	P63017
Q8R0A0	E9Q2I4
Q921W0	Q3TDQ1
Q9R1W5	P52293
P01942	P97450
Q3UJB9	Q9WUP7
Q6PAM0	Q9Z1B5
O35345	Q9WVH4
Q3TDQ1	Q9CU62
P18828	Q6KAR6
P16125	Q8C0I4
Q8K2D3	Q99J09
Q99L90	Q8CHI8
P49717	Q6ZQF7
Q9Z0N1	Q6NZF1
Q61093	P54728
Q61466	Q920B9
Q9Z0P7	P61804
P52431	Q920Q4
Q9WV86	Q78IK2
Q8K4Z5	O88574
P61202	P59438
Q9R0Q4	Q8R323
Q7TMK9	Q7TN02
Q923D4	Q60675
Q99J95	P10417
P62305	Q6DFW5
Q6A068	Q8K2X3
P62320	Q3UJB9
P05627	P63073
Q99J95	Q6P7W5
P25206	P97789
Q99LC5	Q3TIR1
Q9Z2D8	Q8R3P6
Q8CIM8	Q9CQI9
P54728	Q6NZF1
Q8BFZ9	Q9CZ28
P25799	Q9CY94
Q569Z5	Q3U962
Q91X78	Q9CYN2
Q8CHS8	P27048
P49070	Q9D7S9
Q9Z0P7	Q3V3N7
P62305	Q3UNA4
Q62203	Q9D287
Q60675	Q8BKX6
P23708	Q8VBV7
Q8K2A7	Q9EQ28
Q68ED3	Q5KU39
Q9D084	Q6NWV3
O54692	Q9CR51
A2A654	Q9CXU1
Q7TQK1	P43406
Q8K3W0	Q80UK8
Q8BSZ2	Q8BPI1
Q6ZWQ7	Q3UYV9
P25799	Q03265
Q60973	O35654
Q8VE18	Q8BGC0
Q9R0H5	Q9QZD4
O08529	Q80Y14
P54823	Q923E4
Q569Z5	Q8BK63
Q9D289	P63073
Q8BKT8	P63017
P16125	Q61189
Q9JHS4	Q91YD3
O35704	Q61743
Q9JJI6	P70704
Q9QZE7	Q8C3P7
O35144	Q9D0F6
Q99LC2	Q9JJA4
Q99LQ1	Q8R015
Q99L00	Q8VE18
Q8BR65	Q8VCX5
A2BH40	Q923E4
Q8BVY4	Q9D883
P25206	Q8K4Q0
Q61191	P84089
P97789	Q7TQK1
Q8BJF9	Q8C0I4
Q99PT3	P60670
Q9R190	Q01149
Q8BG81	P30285
Q8VEK6	P84089
Q8BGU5	Q9Z1B5
Q9JJI6	Q6NZJ6
O88545	A2A432
Q06185	Q8BKT7
Q9Z1N2	P97452
Q52KE7	Q9QWV9
Q8K3W3	Q9D1L9
Q3TBT3	P62305
P26450	Q99JR8
Q3UJB9	P60122
P02468	Q9CZ44
O70496	Q8QZY9
P61327	Q6P9P0
Q0VBK2	Q99020
Q66JQ7	Q9CQY5
P50220	Q8BKT8
Q8BFZ9	Q9CZV5
Q99L45	Q80ZM7
Q6A068	Q64323
Q8BIZ6	Q8R0A0
Q9CXT8	Q9D0F6
P62305	Q9JIX0
Q80U72	Q9CWP8
Q99L45	Q3UIK4
P70444	Q8BGC0
Q9CQ80	P54823
Q8C9X6	A2A432
Q9DB10	Q9WTM5
Q3TDQ1	O54984
Q80X82	Q8C3P7
Q9Z1R2	Q9CZ44
Q4ZGD9	Q3UYV9
Q5EG47	P11440
Q8BUN5	Q9WUM5
Q99L90	Q3TKT4
Q8K2B3	Q6PGB8
O35144	Q9EQ61
P0C0A3	Q91VC3
Q62348	P63073
Q80YD1	Q61411
Q920Q4	Q6P7W5
Q8VE70	P63271
Q8K1R3	Q9D1K2
Q9CQ22	P11087
Q9JHS3	Q3TDQ1
O35451	Q8VEK3
Q8R0L9	Q922L6
P70168	Q9CR89
Q61292	Q08639
Q8BV13	P70388
Q9JKP8	Q8BMF4
P60843	Q8VE73
P54823	Q9D8B3
Q91YQ5	Q9D8S9
Q99020	P54823
P16125	P56382
O88477	Q9QWZ1
Q3UZ18	P60843
Q8QZX2	Q14AX6
Q91WR3	Q99PM3
Q9CXJ4	Q9JHS4
P02469	Q8K4Q0
Q7TMK9	Q9D7K2
P60670	P43406
Q07643	Q921M3
P11440	P20352
Q9WTX8	P70388
O09101	Q9JJA7
O54788	Q9DBG6
Q9CY21	O88543
A2A9T0	Q9CR89
Q9D883	Q8C0I4
Q8CHV6	O08756
Q04857	O08583
P16125	Q6NZN0
Q8BGV4	D3Z3Y1
P11087	Q9ESX5
A2AGH6	Q921D4
Q923D4	P00848
Q8K4Z5	Q91YH6
Q8CIM8	Q6PDQ2
Q8VEE4	Q9CYN2
Q9QXK7	P60762
Q06185	Q9QXK7
P97784	P04202
O55013	Q9D554
Q9WUM5	P97377
Q3UJB9	O35654
Q8R015	A2ACJ2
Q8BUN5	Q91VR2
Q9DCW4	Q8CHT3
Q9DB16	Q9D7S9
Q9QXK7	Q91X78
P13405	P70362
P61327	P29416
P48754	Q8BVE3
O54788	Q9D3D9
O55201	P43406
Q99020	Q01147
Q8BLY7	Q99PT3
A2AIV2	Q9CY94
Q99J62	Q5M9N4
Q8BVE3	Q8BGH2
P98199	Q9D1H7
Q9R1W5	O70126
P54728	Q7TT00
Q9WVA3	Q9CYC6
P26369	Q9WUJ8
P26369	Q9JIY2
Q9D1L9	O88543
A2A432	Q9CPV1
Q00651	Q91YD3
Q9CQ10	Q91X78
Q99K74	Q9DB20
Q9CQS2	Q3U0M1
P10630	Q64261
Q8CHK4	Q3UI43
Q6DIC0	P49615
P43247	O70548
P09450	Q9D287
Q8BRK8	Q8BKX6
Q8CHS8	O35704
Q9WUM5	P27773
Q9D720	P07901
Q8BV13	A2A654
Q8QZY9	Q80XC2
Q9DCW4	Q9JI44
Q9Z1X9	P51863
Q91VB4	Q80UK8
P07903	Q9EQ61
O88696	Q9JJI6
Q8VHR5	P59708
Q8BR65	Q9JJA7
Q99PT3	Q9CZ44
Q9CQM9	P70388
Q8BX09	Q923E4
Q80U72	O55201
P98197	Q9WTM5
Q91WR3	P56379
O55201	Q61001
P98199	Q9QWV9
Q9DC61	Q9DC40
Q8R3S6	Q9D7W5
P97929	G3XA30
Q08943	Q8VEK3
P61202	Q9D958
Q9WUV0	P62814
Q8BKT8	Q8BGU5
Q8VHR5	Q60520
Q3TBT3	Q922V4
O08756	Q99LB0
Q9D1J3	Q9WV76
Q9WUB0	Q80ZX8
Q9WUN2	Q6NZN0
Q91YQ5	A2A654
P60764	Q3UYV9
Q6PCM2	Q9R0Q4
Q9DCX2	Q9JLB2
P97310	Q8BIQ5
Q61187	Q9D600
Q9CQI9	Q8BFZ9
Q8BIQ5	Q9QWV9
D3Z3H0	O88874
Q9DCX2	Q8VE65
A2BH40	Q8BVY4
P25206	Q9EQ28
P42227	P97363
Q8K4Z5	P52293
Q91VR2	Q01098
D3YYU8	Q61239
A2BH40	P97377
Q99020	P63058
Q9WUB0	P42227
Q5U4D9	Q8C263
Q8BX09	P50220
Q99LQ1	Q8CHK4
Q99LI9	Q8VIJ8
O35343	Q9D8S9
Q99J95	P62812
Q8BFZ9	Q9JLB2
P62320	P50220
P56379	Q9QZW0
Q80XI3	Q9DBG6
Q99JX3	Q91WI7
P60843	O88543
Q9DB91	Q6NZJ6
P31240	Q9JJA4
Q91YH6	Q8CIG8
Q9D3D9	P18828
P59708	B1AZI6
Q9WTX8	B2RT41
P11942	O70133
Q91X78	Q8BKX6
P05627	Q9CY94
P70288	Q3TDQ1
Q8R3S6	E9Q286
Q9DB34	Q9R078
O70126	Q9D8B3
B8JK39	Q8K2B3
Q64213	O88513
Q9CQI7	Q99L00
Q9Z1B5	Q9DCJ1
Q09014	Q02105
P07903	Q52KE7
Q9DC61	Q9Z0H3
P23299	Q9CYN2
Q8QZX5	Q8VCF0
O08749	Q91WC1
Q8R2S9	P97789
O54692	Q8QZY9
P35486	Q9JHG1
P62960	Q6PDG5
P63017	Q3TDQ1
Q9CQA1	Q8BGS2
Q8CIM8	Q9D786
Q99LU0	Q8QZY9
Q7TQK1	P97452
Q8C9X6	Q52KE7
Q9DCG9	Q8QZY9
Q62348	Q6P4S8
Q8BKT8	Q8VE73
Q99LC2	Q8VI33
Q8VE80	Q62481
O70133	P28700
Q8K4Z5	O35638
P63017	P61809
O55013	D3Z3Y1
Q66JY2	Q9DC40
P97929	O88708
P49718	A2A432
P25206	Q5U5Q9
A2A432	P63082
Q9CYN2	Q8BGC0
D3YYU8	P27005
Q61187	Q7TQK1
Q9Z2D8	Q99N20
Q61180	P19137
Q9CZV5	Q5U5Q9
Q9R1K9	O35625
Q99MN9	Q9Z0N1
Q9WVA3	F6VAN0
Q3V3N7	Q6PDQ2
Q91WA6	P13405
Q8VEE4	Q9DB10
Q923D4	P09450
P09450	Q9JJA4
P16294	O08749
Q91W18	P62075
Q99J09	P56382
Q61245	Q9D786
Q9JI44	Q9DA08
Q91VC3	Q99MN9
Q8VEE4	Q61411
Q99KP6	B2RT41
Q64213	O70133
Q3UGF1	P43247
O09106	P60122
Q3TLI0	Q9DBG6
Q9Z1S0	Q9CR89
Q8VEK3	Q8QZX5
Q8BIZ6	Q9Z321
Q99M74	P23198
Q8K2D3	Q80UK8
Q8VEK0	Q9D958
Q91WR3	Q62348
Q2VPQ9	D3Z4Z0
Q9WTT4	F6VAN0
O08749	P28033
Q9JHD1	Q3U1J1
Q9CWZ3	P63082
Q99J62	P97450
Q9D8Z1	P11087
P49615	P97496
P61327	Q61187
P52431	Q8BG40
P61460	P07901
Q99LQ1	P02468
O09106	Q9Z277
P81269	Q6PEE3
Q8R493	Q9D786
Q8VHN7	Q00651
Q9QZM2	P97450
P54823	Q9WUM5
Q8BFZ9	Q99J62
Q8BGV4	Q8CIG8
Q61550	Q91WC1
Q6QI06	Q8CHS8
P97929	Q8VD72
Q01098	Q8BMF4
Q8BPT6	Q99LT0
Q99J95	Q9D084
Q99JX3	Q9DCW4
Q60737	Q8BGS2
Q8BPI1	P60843
Q99J95	Q7TN02
Q9JLN9	Q80YP0
Q99LQ1	Q9JME7
Q9JLN9	Q8QZX2
Q91WR3	Q8K3W0
Q8R2K4	Q9D600
Q8BKZ9	Q8BGC0
P62960	P03930
Q8K4Z5	Q99020
P97929	Q62203
Q01147	Q99LC5
Q6A068	O54950
Q7TQK0	Q9D0F6
Q6PGF7	Q9EQ28
Q99PT3	B1AZI6
O54788	O54950
Q61466	P59708
Q91VC3	Q9JKP7
P23804	Q8C2A2
Q9CPR8	P23198
Q80TG1	Q60972
Q922V4	G3XA30
P46737	Q8CHT3
P61965	Q8CHS8
Q8VCB2	Q9CZ44
Q9CQI9	Q99NB9
O88545	P83870
Q6P1D7	P43247
P24788	Q8VIJ8
Q99PT3	Q923E4
Q6PCM2	Q8K2X3
Q3UMR5	Q0VBD0
Q3UJB9	Q6P4S8
Q8K3W3	O70496
Q80YV3	Q924H2
Q8K2X1	P60670
O88379	Q01853
P35639	Q99KP6
P61327	Q3UR70
Q8BVE3	Q9R1W5
Q00899	Q8R307
Q60973	Q9CW03
Q80XI3	Q9R117
Q8CHV6	P59708
Q9CPV1	O35218
Q99LT0	Q8K0T4
Q8K1R3	Q8VE65
Q8VEK0	Q3UMR5
O88708	Q9DCX2
Q9QXK7	Q8VEK6
F6VAN0	Q8K3W0
Q9CZU3	Q8R307
O35343	Q01149
P29416	P02468
P07901	A2AWT3
Q9R0T8	O08583
Q91YQ5	Q8BMZ5
Q80Y17	P51863
Q9R0C0	Q8VE80
Q8C263	Q9WVH4
Q9QXK7	Q9D8S9
O54864	Q8BUV6
Q8BKZ9	P70345
P97496	P63271
Q3U1J1	Q9WTK7
Q9Z277	Q9Z0P7
Q5SVQ0	P60762
O55201	P04202
P07901	Q3UYV9
Q9QWV9	Q8CHY6
Q00651	Q9CU62
Q9JHD1	Q3UFY8
Q9D1L9	Q5U5M8
Q8BIZ6	P04202
Q3UJB9	P24860
Q8BVY4	Q99J79
P49717	Q9DB90
Q9JL70	O88456
O54774	Q9EQ28
Q00899	P08122
Q8BFZ9	Q8K2B3
O08583	Q8VEK6
P15920	Q8BFT2
O08992	Q7TPD0
Q8VHR5	Q3UIK4
Q3ULD5	Q99LD4
Q8K4Z5	E9PZJ8
Q8K1R3	P97302
Q00651	O54950
Q9CPQ8	Q8K4B0
Q8R2S9	P07903
Q8VED2	Q60972
Q9JLN9	Q9WVA2
Q8BHN3	P61460
Q9Z1G4	O35350
Q9Z2N8	Q924H2
Q9Z0H3	Q8BWY3
Q99LC2	Q91ZW3
O55201	Q921D4
Q8R0L9	Q923E4
Q7TPD0	Q80X82
Q9Z321	Q9R0H5
Q9CPR8	Q8CCS6
O88379	Q9D0F6
Q6PIJ4	Q8QZX5
P27005	Q8BFZ9
O88379	Q61462
Q8C4Y3	P62309
Q60862	Q8R313
Q6ZWQ7	Q3URS9
O54692	O08583
Q7TPD0	Q8BUV6
Q99LI7	Q9DBG6
Q8BLY7	P53568
P52293	Q8VE65
O88513	P25322
Q64729	P62075
Q9DBB4	Q08297
Q8BKT8	Q14AX6
Q8VCX5	P09055
Q9CWZ3	P97450
P09633	Q01853
P51863	P43406
Q60737	Q9CU62
Q8K4Z5	Q91VL8
Q6ZQI3	Q9CWG9
Q8C2A2	Q922V4
P25206	B1AZI6
Q5KU39	P60710
Q9CQU8	Q01853
O08992	Q9WVA2
Q6PAM0	P70288
P57784	Q9D786
Q6ZQI3	Q8VCX6
P10630	Q6PGF7
Q8BFZ9	E9Q4N7
Q9D2N9	Q8R313
O08992	Q99J62
P07356	Q8BND3
Q8CIM8	Q60972
Q9DCG9	Q91ZA3
O88379	Q8C3P7
Q80VR2	P62305
Q8BG81	Q9CY94
Q9CXU0	G3X9Z4
Q921M3	Q9R0Q4
Q8BSZ2	Q99NB9
Q8BZR9	Q920B9
Q99L45	B1AZI6
Q5EG47	P35486
Q9R117	Q7TQK1
P49718	Q8BMF4
A2ACJ2	Q5U4D9
Q921M3	Q91WG5
P57784	Q61411
Q923E4	Q6PIJ4
Q04857	O08532
P09450	Q8VE70
Q8VE18	P42227
A2ACJ2	P84089
Q6KAR6	Q61216
P50518	Q3UJB9
O54941	Q8R3P9
O35864	O88874
Q0VBK2	Q01853
Q3U0P1	P28574
Q8R3L8	Q8VEK3
Q60973	Q9D168
Q9WU78	Q6S5C2
O35654	Q8VCF0
P97496	Q6DFW5
Q00899	P83870
Q3TJ91	Q3V3N7
Q9QZE7	P84089
Q8QZX2	Q9JHD2
Q6ZWQ7	Q9CQU5
Q7TMK9	Q9WUJ8
Q3TJ91	Q9D084
Q8K114	Q8C3P7
Q8C2A2	P62315
Q8BHN3	Q52KE7
Q3UI43	Q3TDQ1
B1AZI6	Q3TXT3
Q9DBG6	Q9D8S9
Q8QZV7	Q8BTI9
Q3UYI6	P62307
P54099	Q9JHS4
Q8BR65	O08550
P24788	Q9DB90
Q8BVE3	Q3U0M1
P50518	P30285
P61327	B1AZI6
P97363	Q9CWS4
Q9R1Q9	Q6DFW5
Q9Z1G4	Q6NZJ6
Q9CPR8	Q9D7K2
O35144	P29416
E9Q2Z1	Q8BHN3
O54950	Q9JKC7
Q8VCX5	Q9D554
Q6PB75	Q8VCX5
Q9WV76	P02340
Q91WR3	P27048
P56135	Q9JLB2
Q8VCD5	P97377
Q9CPQ8	Q9CYN9
Q62193	Q8K3V4
Q14AX6	P35486
Q9WU62	Q3UFY8
E9Q9R9	P31725
Q9R0Q4	Q8VCS6
P62806	P62320
Q99L90	Q9D168
Q9CR46	P54823
P48755	P16125
P26369	P50652
Q6PGB8	P60762
P84089	P53568
P70444	Q9D1K2
Q6DIC0	O70126
Q9D168	Q78IK2
Q8R0A0	Q9D8B3
Q9WTT4	Q64729
Q6KAR6	Q8VCF0
Q9JJI6	O54786
Q8CE96	Q9CZ44
P14106	Q3TBT3
Q9JHS3	P13405
P61965	P21180
Q69ZN6	P27005
O08992	O55102
Q99JY0	Q8R3P6
P26369	Q9CZ44
Q8BG81	Q64143
O54943	Q9ESX5
P52293	Q8BRB7
Q91VB4	Q99K10
Q9D2N9	Q6PGB8
P28741	Q64729
Q9CZV5	Q9R078
P46737	P27048
Q9DCG9	O70337
Q8R2X8	Q9CU62
Q569Z5	P70365
Q9WV76	A2RSY1
Q8CCS6	O54984
Q9CU62	Q8BHA0
Q924T7	P19426
Q8VE80	Q8BGE5
Q8K3W3	Q99PM3
Q9JIY2	Q61026
Q64729	Q9EQ61
Q9CQ71	B1AR17
Q99MR0	Q9CQ22
Q9D2N9	Q5SUQ9
Q66JY2	Q9DA08
Q9WVA2	Q9D786
E9PZJ8	Q6PIJ4
G3X8Z7	Q99MN9
Q8R0A0	P02463
Q9JJ48	Q9CQS2
Q91YQ5	Q9JKP7
Q9JJA4	P70365
Q8VE80	Q9CWS4
Q8K1R3	Q9CYN9
Q8K4B0	Q6P7W5
P61965	P54728
Q99020	Q3TUF7
Q3ULD5	Q6P4S8
Q9CQE7	Q8BMZ5
Q91WR3	Q9WUK4
Q9JME5	P97311
Q8K2X3	Q9Z0N1
Q9QZD4	Q8BK63
P52332	Q01149
Q61081	Q8CHY6
P62806	Q61093
O35343	P07742
Q9ER69	Q3U0P1
Q8BKH7	Q9QWF0
Q8BHX1	O35350
Q91X78	Q3U0M1
Q923E4	P51612
Q8VHN7	Q80Y17
Q9Z1G4	Q6DFW5
Q99NH2	Q9D7W5
Q91WZ8	Q9WTX8
Q9WVA2	Q9CR89
Q9D023	Q8CHT3
P57784	P01942
Q60862	P70388
Q8BGT0	Q9D0F6
Q99L00	Q9R207
P70168	P70345
P84089	Q8K0D7
O54692	Q8K4Q0
Q6A068	Q80YQ2
O08529	O35654
Q3TJ91	Q14AX6
Q9D720	P60710
Q9WU62	Q01853
Q9DCX2	Q01149
Q8QZV7	Q8VE70
Q6KAQ7	Q9WUM5
Q91WI7	O35973
B1AR17	E9Q286
Q9WV86	Q9D554
P23708	Q80Y14
Q08639	Q6P7W5
Q8R3N6	Q61462
Q99LT0	Q8QZY9
Q8BPI1	Q9JIY2
P63017	Q9WVB3
Q9DAT2	Q923E4
Q9CQS9	Q9D0F6
P27773	Q9D051
Q8VI33	Q61411
Q6KAU4	Q3UYV9
Q9D1J3	Q80Y17
Q922V4	Q9CPV1
Q7TPD0	Q6NZF1
O54788	O08756
P19137	Q61739
P50220	Q8BFZ9
Q99JR8	Q9DB40
P49718	Q9DCL2
Q99J79	Q9JJ66
Q7TPD0	Q6ZWX6
Q9CY21	Q61081
Q9WUV0	Q921D4
Q6ZWQ7	Q80ZM7
Q921M3	Q9CQ10
Q8R2S9	Q8BG30
O88708	Q3TUF7
Q99LM9	Q9CY66
Q8BKX6	P23198
Q61337	Q60737
Q06185	Q9WUM5
Q8VE70	P70444
P02104	Q8VEK3
Q91VR2	Q64373
P54726	O09106
O54692	Q9WUK4
Q8CF66	O55102
Q9Z2D8	P02340
Q9Z277	Q91WV0
Q9CQA3	Q9JLN9
P54823	A2A9T0
Q9CZU3	O70372
P62317	Q3UIK4
P97470	Q9D7S9
Q80ZM7	Q569Z5
Q8C9X6	O88653
Q9DC61	O35350
P62320	Q9Z1N2
Q9D287	Q61189
F6VAN0	Q9D1J3
Q9WU78	Q059U7
Q9CZ15	P60670
Q5U4D9	Q61026
Q8BFZ9	Q7TMY4
P54099	P61804
Q3TDQ1	Q9Z0N1
P48754	Q3UIK4
Q9JIY2	Q61189
Q8VEK0	O35973
Q6DIC0	Q6NV99
Q6QI06	Q9WVH4
P62320	Q6PEE3
P15920	Q61187
Q6ZWQ7	Q9D168
Q811G0	Q9CR11
Q9CWV1	P11440
D3YYU8	Q99KP6
B1AZI6	Q921D4
Q9D1C8	Q8BJF9
O70133	Q61239
Q8BRK8	Q6NV99
Q9DCX2	Q8R149
Q9DCG9	Q8BHX3
Q9Z2I9	Q91X78
Q91W86	O35250
Q9JHS9	P09633
P48754	P97452
O35047	Q9JHS4
Q9WVA3	Q9CQA3
Q91WR3	Q9CQA5
Q6ZWX6	Q80Y14
Q99L45	Q8R3B7
Q9R078	Q8R3P6
P61804	Q80X82
Q8K2D3	Q9CY66
A2CG63	A2A432
Q91VL8	P97496
Q922L6	Q9D7S9
Q9Z2N8	Q9CZ44
P26369	Q8C9X6
P61965	Q0HA38
Q8BQR4	Q924H2
A2ASS6	Q9Z1K7
Q91WR3	P06151
Q9JKP8	P31725
Q9DB90	Q8VEK3
O08992	Q8BVY4
Q64261	O35495
P60843	P19221
Q80V86	Q9Z2I9
P46737	Q7TMW6
Q91Z49	Q01853
Q99JY0	Q9D3D9
Q9JJA7	Q8BGS2
Q8K025	O35864
P24788	P97311
Q6ZQI3	Q8BVE3
O88544	Q9WUV0
Q9CQA3	Q8BHX3
P57784	Q8BGH2
Q9CQI9	Q9CQ22
Q9D883	P63271
Q9D1L9	P51612
Q8BX09	Q9R0X0
Q9D1L9	P60122
B1AX39	Q9D051
Q99PM3	Q9DCJ1
Q91WG5	Q9D287
P63073	D3Z3Y1
Q7TMK9	Q9R207
Q9CWJ3	Q01853
P49718	Q6NZN0
Q9CXT8	Q6NV99
Q91WZ8	Q9ER69
Q62193	Q8BPI1
Q99LM9	O35704
Q99NB9	Q08639
P11942	O88456
Q8CF66	Q9JIX0
Q9R194	Q99J09
Q60862	Q8VE65
P61327	Q3UI43
P01029	Q9CQM9
O35343	Q9CWH5
E9PZJ8	Q9Z2N8
P50220	Q91WV0
P11087	Q9D1H7
Q5EG47	E9Q4N7
P46737	Q91WV0
Q9ER69	Q8BGV4
Q6NV99	Q6P7W5
P50516	O54774
Q3TAP4	Q8K3W0
Q8BLY7	O88543
Q8C9X6	Q8C3P7
P62806	Q8BMF4
O54915	O35350
Q99LC5	P63030
Q8R5L3	Q9DCJ1
Q6NV99	P23198
Q62203	P56135
Q9Z277	Q9CZV5
Q3UJB9	Q8BPI1
Q8R3N6	Q6NV99
Q9ESX5	D3Z3Y1
Q99L90	O70126
O35345	Q9DCG9
P25206	Q9D2N9
Q06507	P97450
P51863	Q6ZQF7
P49718	Q9D084
Q61466	A2A654
Q9Z1X9	Q61292
Q8R2K4	A2A654
Q9QZD4	Q61189
A2ARA8	Q99LI9
P63017	Q61457
P49717	O35382
P23708	Q921M3
Q8K114	A2AUM9
Q9D1J3	Q9DB40
Q91YQ5	O88441
Q8VI33	P97789
Q2KHI9	O35345
Q7TMK9	Q3UGF1
Q923E4	E9Q286
Q9CR46	Q6QI06
Q9CRB2	Q569Z5
Q921M3	Q8BHG3
P23299	P97450
O55013	Q8QZX2
Q8BWY3	P42227
P48755	Q8BWY3
Q924T7	Q61187
D3YYU8	Q8BMZ5
Q9DCW4	Q9R1Q9
Q9QXK7	Q6DFW5
Q6PAM0	Q9D0N7
O35047	Q01147
P62320	Q64323
P50518	P60843
Q9JLN9	P63073
P02469	Q91ZA3
Q99L45	Q6ZWQ7
Q9QZV9	Q9WUP7
Q8BKZ9	Q9CZ44
Q8VCX5	Q8BK63
Q923D4	P04202
P20352	O54734
Q3UI43	Q9QWF0
O55201	Q8CG46
O09106	Q9WTK5
P02104	P62315
Q99PM3	Q61081
Q9D1H7	Q62447
P46737	P07742
Q3U1J4	O35218
Q6P1D7	Q8C3P7
Q9DC40	Q8C2A2
Q8BVE3	Q80YV3
Q9WTX8	Q8BIQ5
Q3THK3	Q9D4H1
Q921W0	P62317
Q8BPZ8	Q9CY21
Q61180	Q9CWV1
Q8BGU5	Q8CIG8
P35639	Q03265
Q9Z321	Q9WUN2
D3YYU8	Q8R3P6
Q3ULD5	Q08297
Q80Y14	Q9D0F6
Q9CQI7	Q8CCS6
P24788	P83870
Q3UMR5	Q9DCG9
Q61191	Q8VCB2
Q9CQY5	P51863
P67871	Q9JJ66
Q9CY21	Q9D600
P11440	Q8BND3
Q3ULD5	P97311
Q00651	B1AR17
P50516	O35495
P31725	Q5SUQ9
Q8R015	Q8CF66
P62806	Q99M74
Q8VHN7	Q5SVQ0
Q99LC2	Q9D554
P97929	Q6PIJ4
Q9CQA3	P97450
Q6NZJ6	Q61411
Q3U829	Q9CZ44
Q9JJA4	Q80Y17
Q61081	Q99KP6
Q80ZM7	Q8BKT8
Q03265	Q8BND3
P02469	Q9JL70
Q9R0X0	Q8CCS6
Q8BKT7	Q99MN9
Q9D8Y8	P70288
Q9D0N7	Q9DC61
Q8CID0	Q9WV60
P11214	P02468
E9Q6D8	P42227
Q8R3N6	E9PWW9
P70288	Q7TPD0
Q8K3W0	Q91YD3
Q8K2A7	Q8BIH0
Q8BUV6	Q8VCF0
Q04863	P63073
P97310	P60122
Q99LI7	Q9WUK4
D3Z3H0	Q7TN02
Q9WVL1	P84089
Q8BKT7	P56384
Q8VCX6	P07901
Q9QZV9	Q8QZY9
Q9CQI9	Q60972
Q6NZF1	Q8QZX5
O35864	Q569Z5
Q924K8	O35654
Q9CQ10	Q80Y14
Q8R5L3	P63017
Q8R3B7	Q9D554
Q9CQ80	Q9CZ44
Q9WUK4	Q8BG40
Q8BPI1	E9Q4N7
Q99L00	Q8VCD5
P54276	Q9Z1G4
Q8BMZ5	O88653
P50652	Q8BFZ9
Q60520	P01942
Q91YH6	A2A9T0
Q62074	O88653
P02340	Q80ZX8
Q6A068	O88653
Q9CR46	Q8BKZ9
P05627	Q9CPV1
Q99LC2	P09450
Q9Z321	Q80Y14
P02340	Q9CR51
Q91V83	Q06138
Q7TQK0	Q8C3P7
P47802	Q99LI9
O88441	Q9D958
Q3UIK4	Q3U1T3
Q8K2B3	Q62447
Q6PB75	P63073
Q8BX09	Q9CWH5
P97310	Q922V4
Q920Q4	Q8K2B3
P04235	P84089
P54728	Q6NZJ6
Q569Z5	Q6PIJ4
Q9DAT2	Q9R207
Q9JIY2	Q08639
Q8BX09	Q91VT1
O35345	P61804
O88708	Q91ZW3
Q99LD4	Q3URS9
P63017	O54941
E9Q4N7	G3X9Z4
Q8BV13	Q9JIX0
Q3TJ91	Q9CY57
Q91VR2	Q6PIJ4
O88513	Q7TMK9
P54276	Q8K2G4
P49718	Q8K4Q0
Q60973	Q3UJB0
O54941	P43247
Q3ULD5	Q9Z2I9
P27005	Q9EQ28
Q9DCW4	P84089
Q99KN2	P29788
O35864	P19426
P97789	Q8K2X1
Q3UGF1	Q6PGB8
Q9WTJ5	Q99J09
F8VPQ2	Q8CID0
Q921M3	P10417
Q8CHK4	P70388
P48754	P62315
Q80YD1	O54984
Q91ZW3	Q9CQ10
Q9Z1S0	O88456
P42230	Q6PDQ2
Q61081	Q9CZ28
Q8BHG3	Q9JHD2
P42227	P23198
Q8R307	Q8VCF0
P49070	P97789
Q64213	G3X9Z4
Q8BVY4	Q8BV13
Q3UMR5	Q91WG5
Q60862	Q8R3W5
Q3UN58	Q6PDQ2
Q61191	Q8K4Q0
Q80YV3	Q8K3W0
Q99KN2	Q9R1Q9
Q9Z321	Q80YP0
Q9QZW0	P04202
Q9DCX2	Q922V4
Q5KU39	P62315
P07356	Q3UGF1
Q05722	Q6ZWX6
A2BH40	P62309
Q9Z2N8	Q5SVQ0
Q80UK8	E9Q2I4
Q8VCD5	P20060
Q9R0C0	O88566
P48754	Q8VEE4
Q3U1J1	Q01853
Q8BKT7	Q9CYN9
O88708	Q9QXG9
Q9CWH5	P16125
Q9CXJ4	Q8BKT8
Q8BV13	Q9JJ66
O08756	Q9JIX0
Q9WUM5	Q8R313
Q8R0A0	P52293
Q64213	O70201
P07742	Q9WVA2
P47802	Q9JHS4
A2AGH6	Q9CQ22
P49615	Q8BK63
P25322	Q8BHN3
Q8BZR9	Q8QZY9
Q3TAP4	Q08297
Q8K0H5	Q60737
Q3U0P1	E9Q2I4
Q8BVE3	P04235
Q60973	O35066
Q80YD1	Q9CXT8
Q64729	P11087
Q9JI44	P13405
Q80YQ2	Q9ER69
A2ANX3	Q01853
P49615	Q01853
Q9D0N7	Q62203
Q91WI7	Q64143
Q9CQU5	Q9JJ66
Q9Z321	P97377
Q01098	P70175
P02469	Q3U0M1
Q569Z5	P50516
P54728	P15920
Q60973	Q8BGS2
Q3TPX4	Q3UR70
P02469	Q8VCD5
P48755	Q6NZJ6
Q91Z49	Q99J09
O35345	P56379
Q8BFT2	Q91YD3
Q8BSZ2	Q9D968
Q8BHN3	Q9CXV1
Q80V86	O08795
Q9D1P2	Q99JR8
O88696	Q9DCX2
Q9QUN7	P60843
P62806	Q91W86
Q3UMR5	D3Z3Y1
Q8R2S9	Q8BMS1
P61965	B1AZI6
Q5U4D9	Q8CE96
Q569Z5	A2A9T0
Q9ES56	Q3UGF1
P63328	O54774
Q99PM3	Q62276
Q8R323	Q62276
P08122	P20060
Q2VPQ9	Q60972
Q9DC61	Q3UFY8
Q9JME5	Q9D1K2
Q9DCG9	Q99J79
Q9R0C0	Q8BHN3
P56480	Q62074
Q9D8S9	Q01853
Q8CHK4	O08550
P62878	Q8BHN3
Q8BX09	Q99NB9
P28033	Q9Z2N8
Q9DCB8	Q8VE73
Q3UI43	O35350
Q6PGB8	Q9CR51
Q6A068	O09101
Q6PIJ4	P23198
Q9DB85	P35486
Q9JHS9	Q9D958
Q08297	P60122
Q8BUV6	O35218
Q91WG5	Q61191
Q9Z1K7	Q9WUN2
Q8BHX1	A2A432
Q8CHV6	O08795
P62315	Q6PEE3
Q9DC61	Q9CZB0
Q80VW5	O70126
Q5SUQ9	Q8CIG8
Q5KU39	P07901
Q6ZQI3	Q99NB9
G3X8Z7	Q8VCF0
Q8VBV7	Q5SVQ0
Q9WVA3	Q8K2G4
O54950	G3X9Z4
O08583	Q8BQY8
P25799	Q9JJ66
Q6QI06	Q80Y14
J3QMK2	Q03265
Q9DCB8	Q80V94
O08795	Q9CZ44
Q3U1J1	Q7TQK1
Q8BFZ9	O70496
Q80ZM7	P27048
P09450	Q62193
O35654	P04202
Q9JJ48	P63017
Q00899	Q7TT00
Q8K2D3	P49615
Q9DB34	O35904
Q9QZM2	O88456
Q6KAR6	Q9D786
Q7TMK9	P03930
O88708	F8VPQ2
Q9WUK4	Q61026
Q99J62	Q8VE73
Q9QWV9	O54734
Q9D1J3	P49615
Q9D8Z1	Q9WUB0
Q8R0L9	P97363
Q91VC3	P01216
P60670	Q9WV60
A2A9T0	Q9D554
Q9CZV5	G3X9Z4
Q9Z1G4	Q9JKC7
O35343	P06467
O54788	P05627
Q9Z0H3	P11087
Q99J95	Q9D2N9
Q8VEK0	P60670
O70133	Q9D023
P07901	O35350
Q5NCF2	Q04857
Q99KN2	Q9CQU8
Q60973	Q8R4B8
Q9CZ44	Q61739
Q9DB40	A2A432
O35144	Q00899
O09106	Q9CWF6
Q6ZWQ7	P07901
Q09014	P60122
O55201	Q91Z49
Q80U72	Q9CXT8
Q9D1J3	P49718
P97311	Q9JKC7
Q8VEE4	O88543
Q69ZN6	Q99J09
Q91WR3	P57784
P70340	Q9JKP7
Q6ZQI3	P18828
Q8R0A0	Q61026
Q69ZN6	Q9Z1R2
P01108	P60710
Q8BFZ9	Q9D554
P02340	Q6PDQ2
Q9CQ71	G3X9Z4
Q62108	Q8BG81
P52431	Q8C3P7
Q5NCF2	Q3ULD5
Q99LD4	O35654
E9Q9R9	Q8K4Q0
Q922L6	Q8CHS8
P24860	Q6NZN0
Q8R3N6	P37242
P07356	Q9JKC7
Q5DU02	Q9CZB0
Q3UMR5	Q62203
P70288	P52431
Q62276	Q8BFT2
Q9D8Z1	Q8BGC0
Q99JX3	O35345
Q03265	O88874
Q9CQ39	Q99NB9
P43247	Q8K0D7
Q80ZM7	Q14AX6
Q9WVA3	P29788
O54943	Q9DCJ1
Q99L45	P70444
Q99NH2	P25799
Q6NZJ6	Q61001
Q80Y14	P07901
Q8CC27	P07901
Q9JHS9	Q9R0H5
Q99JY0	P60710
Q00651	P01029
Q9CXJ4	Q91V83
Q3TDQ1	Q8CE96
Q9CQI7	Q8BLG0
P63017	Q9JK30
O55013	Q9Z0H3
Q69ZN6	Q3U1J4
P61965	O88477
Q9EQR6	Q04857
Q99JY0	Q9Z277
Q61216	Q8K0D7
Q8R3S6	Q5U5M8
P02716	O54984
Q9CWZ3	B2RT41
P0C0A3	Q8K2B3
Q5KU39	Q9JL70
Q924T7	P97496
P49615	Q8VE70
P62320	P49615
Q60973	Q06138
Q06185	P21180
Q9CWZ3	Q9WV76
Q9D1C8	Q61189
P70353	Q9JLB2
P01029	Q9QZW0
Q99LI9	Q0P5W1
Q9CRB2	O55102
Q8VE73	Q6PDQ2
Q6NZJ6	Q8BHA0
Q7TMK9	A2AGH6
P25799	Q8K2B3
Q9CQI9	P63017
P01108	Q80Y17
P97470	Q8BJF9
Q9Z1G4	Q8K2B3
Q9Z1K7	Q8BFT2
Q99LT0	Q91WQ5
O88708	Q91YQ5
P11416	Q3TKT4
Q9Z1X9	P97452
Q8K2D3	P63082
Q91VL8	Q811G0
P16951	P53568
Q923D4	Q925J9
O08756	Q8R3N6
Q9WV86	P54728
P52332	Q9Z2I9
P56135	P62814
Q60737	Q8R1T1
Q8BHX1	Q91VB4
P97789	Q61026
Q62348	Q61739
Q8R3S6	Q9CU62
Q9DAT2	Q9Z0H3
O88696	Q91YQ5
Q07643	P61804
Q9DBG6	Q80Y14
Q2VPQ9	P23708
Q8BVE3	P02468
Q9CQI9	Q08639
P46737	Q6PDQ2
Q5EG47	Q91VC3
Q8C1S0	Q9JJ66
Q9CQA5	Q9D7S9
Q9DC61	P62960
Q9R117	Q9CWS4
Q6ZWQ7	Q61189
A2AUM9	Q9CQM9
Q9Z321	A2BH40
P49717	Q9CQ71
Q99LZ3	P97452
Q9CYN2	Q9CWF6
Q8QZX2	O70126
Q8K2G4	O54774
P52431	Q7TQK0
Q9JHS9	O88874
Q9QYT7	Q9DBG6
O88708	Q00899
Q9D1C8	Q9JJ66
Q99L00	P23804
Q80XI3	O55201
Q8QZV7	E9Q784
Q9DCX2	P97452
O35345	Q6NV99
O88653	Q99L60
Q62203	O54984
Q9CRB2	Q924K8
P63082	P30285
P49717	Q8VIJ8
P04756	Q91VR2
Q8VEE4	Q6NV99
D3Z3H0	Q9D554
O88708	O08532
P70170	O70496
Q9CPR8	E9PY46
P52431	Q8CHP0
P60843	Q9JJA7
Q61189	Q9CZ82
P63137	O54786
P62315	O70372
Q8BHN3	P83870
P23299	O88559
Q9D0F6	Q8K0D7
Q9JHS3	Q8C4Y3
Q9CWV1	Q9DCB8
P26369	Q8BJF9
Q8C9X6	O88379
Q9CQS2	Q8BWY3
A2ASS6	Q80US4
Q9CQI7	Q6NZF1
Q9DCG9	Q9QZM2
Q9DB85	Q61216
Q9CZU3	Q9CYN2
Q8R3L8	Q9CZU3
P61965	Q9CYN2
Q99JX3	Q68ED3
O08583	Q7TT00
Q9CQI9	Q91ZA3
Q9JI44	Q9CWL8
Q8BJF9	A2A9T0
O70496	P07901
Q8K2B3	Q8VCF0
Q91ZW3	Q9CQE7
Q9DC61	P02716
Q99JX3	Q9DB91
Q8C263	Q9EPB4
B1AZI6	Q9D289
Q8R2R9	P54276
Q91ZW3	Q3TXT3
P23708	Q91VR2
P42227	Q6PDQ2
Q6P9Z1	Q8R3N6
O35654	Q9CY94
Q8BG81	P19137
Q04857	Q91X78
Q9JIY2	Q9EQ28
Q3UZ18	Q8R1T1
Q9CQU5	Q08297
D3Z4Z0	Q9DCG9
Q9CQA3	Q8BKZ9
O54984	Q7TT00
P63328	Q9D051
B1AZI6	Q8R3W5
O70133	Q62074
Q9EQR6	P61804
Q8K4Z5	Q9QXK7
O35144	Q5U4D9
Q80U72	P63017
Q8BVE3	Q8BIQ5
Q9WV76	P70362
O35382	Q9D1H7
Q8BFZ9	G3XA30
Q60973	Q80XC2
Q9DB91	Q9WUM5
P07356	Q8BMZ5
Q7TMY4	Q9CPV1
P50516	E9Q286
P63080	P54728
Q61187	Q8R3W5
Q9D0N7	A2RSY1
Q99NH2	P56382
Q9WVA3	Q5U4D9
Q8VCX5	O88379
Q8BLY7	P24788
Q00899	O08583
Q5NCF2	Q9DC61
Q9QZE7	Q8R060
P49717	Q3TUF7
Q3UJB9	Q922V4
Q3TIR1	Q9JK83
P23804	Q91VC3
P54276	Q9R1W5
P52431	Q8VE70
P46737	Q8BIQ5
P46737	Q6PIJ4
Q924T7	A2A9C3
P52431	Q8C3Y4
F6VAN0	Q9D968
Q8BFZ9	B2RT41
Q6ZQI3	P35486
Q80XI3	Q9WVL1
P70353	Q9EQ61
Q9WVA3	Q9R207
A2ASS6	Q9JHS4
Q921M3	Q61315
Q8BVE3	G3XA30
Q8VE80	Q8VCD5
Q99LM9	Q9CQA1
P62960	Q62447
O54918	Q8BFZ9
Q9D1L9	Q9D7W5
Q9DCW4	Q9D084
Q06185	Q6P9P0
Q61315	P70388
Q5NCF2	O35218
Q9CRB2	Q6PDQ2
Q62203	Q8BKX6
Q64213	O88653
Q6A068	P70353
Q6P4S8	Q9D786
Q9CY21	Q9DCX2
Q9R1Q9	P21126
Q922V4	P28574
Q9JHS9	O54692
Q9JLN9	Q91VC3
Q9WVA2	P97471
O54941	Q8BGC0
P97929	P70168
Q921M3	Q922L6
E9Q2Z1	P23198
Q6ZQI3	Q9JJI6
P62960	P62307
P23708	Q3U829
P62075	Q7TQK1
P46737	P19137
Q8C3Y4	Q61462
Q60972	Q61411
Q80YV3	Q9CQS2
Q9JJA4	Q8R0F5
E9Q286	Q8R3P6
Q8BKH7	Q99J09
Q9CQI9	Q9D554
Q3TUF7	Q924T7
Q8R2K4	P60762
Q62470	P62315
Q9CRB2	Q61466
Q8R2S9	Q9D554
P62320	Q8BKT8
P84089	Q5SWW4
P60843	O88456
P97789	Q2QI47
Q6A068	Q91WG5
Q0VBK2	Q80YE7
A2BH40	P97929
Q8BLY7	P62317
Q8BG81	Q9JJ66
Q8BIQ5	Q6PEE3
Q9JLN9	Q80X82
Q9CXJ4	O08749
Q61191	Q8CID0
Q9R0P6	Q8VBV7
Q9Z2N8	P62309
Q9Z321	Q9CWG9
Q6ZQI3	P70704
Q9WUV0	P60122
B8JK39	P27773
Q01149	P62307
Q80Y17	Q9CR89
Q5DU02	P05627
Q9Z0H3	Q60765
Q61245	Q6PDG5
Q80YV3	Q8CCS6
Q9D924	P30285
Q8QZY9	Q8BIQ5
Q8VHN7	Q91YQ5
P11688	P97789
Q3UN58	Q80YP0
P11688	P54823
Q9D1C8	P70175
Q9JME5	P06151
P48754	O54788
Q99J95	Q8CHS8
Q99L90	Q99LD4
Q9CR89	O35218
Q99L45	P20060
Q62470	Q9CYC6
O35451	P56382
P98197	P23198
Q99K74	Q8BGV4
Q3UJB9	O54941
Q8VCX6	P60122
P54728	Q6PIJ4
Q91VR2	O54943
Q99020	Q9D1L9
Q8K2B3	Q9Z1S0
P07742	Q8BG81
Q9R207	Q61081
Q99LU0	Q6PDG5
Q9CQS9	Q03265
Q923D4	Q6P4S8
Q9R0P6	Q8K2G4
Q91X78	Q8R307
O08756	Q9Z266
Q9CR11	Q8R0S1
P54728	P62878
P50518	Q9CQS9
P48755	P06151
Q6A068	Q91WQ5
P10630	Q6NV99
O35864	P70362
P63017	Q9CQM9
O35343	P51863
P62320	O35654
Q80XI3	P70288
Q6KAQ7	Q6DIC0
Q8K4B0	Q8K2G4
Q99PM3	Q9JK30
Q8CF66	Q02105
P11680	P70168
Q8R2R9	Q00899
A2BH40	Q8BMF4
Q99J62	Q9CYC6
Q3U0P1	P97377
O08749	Q3TDQ1
Q64323	Q9CYN2
Q9R0P6	Q9D883
G3X8Z7	Q61462
Q9D786	O35218
Q9DC61	Q8BV13
Q91VL8	Q8BFT2
P63017	P60762
Q64702	Q9Z1X9
B1AR17	Q8R4B8
Q99KN2	Q9Z1K7
A2CG63	Q9CY66
P84089	Q8QZX5
Q8BV13	Q80UK8
O08756	Q2QI47
Q9CY21	Q8K396
Q9D1L9	P70168
Q9WU78	P51612
Q61462	Q8CHT3
Q3TDQ1	Q6P4S8
O70133	Q8VIJ8
Q9R0X0	E9Q286
Q8K0T4	Q8BMS1
Q91ZW3	P70362
Q8K2B3	Q8CF66
Q80YQ2	O35654
Q8BKT7	Q99LZ3
Q6ZQI3	Q9D2N9
O54864	Q9CPV1
Q9R117	Q99MR8
Q91WG5	E9Q2I4
Q8VEE4	Q9DCJ1
Q99KN2	Q99020
Q7TMK9	Q9D7F7
Q3UYI6	Q61187
P23708	Q04857
Q99J95	Q9CXU1
Q8BWY3	P52293
Q9ER69	O35350
Q8VE80	Q80U72
Q61466	Q3UIK4
Q7TMY4	Q9CWS4
Q921M3	P04202
Q9WVA3	Q9QXK7
Q8K3W0	Q9CQQ7
Q9R0H5	Q3UJB9
Q8C263	Q9EQ28
Q8K4Z5	P60843
Q8C9X6	P97310
Q8VCD5	Q9WUN2
O35638	Q9CQ22
Q3V3N7	Q91W86
Q8C4Y3	Q8BHX3
Q9WU78	Q91WA6
P10630	P70345
P18828	Q8CIG8
Q8BHX1	Q80VW5
Q9WUM5	Q7TQK1
Q80YQ2	Q921M3
P26369	Q9CQL1
Q99KN2	P01029
Q62245	Q99LT0
P60764	P47802
Q61985	Q8R015
P56382	Q6KAR6
Q9QZD4	P24788
P23804	Q99J09
Q8R2X8	Q9D0F6
Q3THK3	Q9CQL1
Q8CIM8	Q8R0A0
Q99J95	Q8C0I4
O35345	B1AZI6
Q8CHK4	Q99KP6
Q8BKH7	Q8C4Y3
P57746	Q61292
B1AZI6	Q8BMZ5
Q9JIX0	O70126
Q8BX09	Q8K2A7
Q62203	Q8BMF4
A2ACJ2	P27773
Q059U7	Q9Z1B5
Q8BGH2	Q9D1H7
Q9CQ71	O88379
Q9CPQ8	Q8BUY9
Q8VEK0	P02716
Q8K2D3	Q62074
Q9JLN9	Q922V4
Q9JKP8	Q8BX09
Q99L45	Q06185
Q61550	Q8BGH2
Q3U1J4	Q7TQK1
Q3U829	O08749
Q6ZQI3	O88783
Q9DCG9	P97789
P61965	Q3UGF1
Q6ZPV2	O88379
P50652	Q3TKT4
Q99LC2	Q8VEK6
Q3UI43	Q9CYN9
Q8BHX1	Q9CQU5
D3YYU8	P61804
P62315	Q02105
P24860	A2A654
Q9WVA3	Q6P9P0
Q8R015	P31725
F6VAN0	P62305
Q8CHV6	O70133
E9PZJ8	P27048
Q8VI33	O54984
Q9DCG9	Q6PDQ2
P23708	Q9WTM5
Q99PM3	P97311
Q61881	Q9CR51
Q9CQ22	Q9D554
Q9D3D9	Q9CQA5
E9Q9R9	P81269
Q8K0H5	Q9EQ28
Q9DB34	Q9CY66
Q9D7W5	P70388
Q61881	P97450
Q8BG81	Q04207
O55201	Q0HA38
P24860	Q8VCF0
Q3U1J1	D3YZV8
Q9Z277	Q99PM3
Q9CW03	Q0HA38
Q9ER69	P63328
Q8C2A2	Q9CZ44
Q64213	A2AIV2
Q80Y14	Q99LZ3
A2AUM9	Q9WVH4
P27005	Q8R3P9
Q64702	E9PY46
Q61245	Q9D287
P97929	Q6PGB8
P97470	Q9WVH4
O88708	Q7TMW6
Q8K2D3	P60710
Q9DA69	O35704
Q9JHS9	Q61881
Q9WUP7	Q9EQ61
Q3THK3	Q8CHI8
Q62245	Q9DB20
Q9CQ80	Q8VE65
Q91VR2	P70168
Q8BKZ9	B1AR17
Q91VR2	Q8CGK5
P51612	P28574
Q9DB34	Q8VE70
A2AGH6	O54950
Q99LC2	Q8VEK3
P62806	Q9WUJ8
P14106	P60843
Q80U72	E9Q286
Q8BVE3	Q61190
Q99JX3	Q60520
Q8VDW0	P63082
Q99LC5	A2A9C3
P31725	Q99MN9
Q3U1J4	Q9D0F6
Q924T7	Q9EQ28
Q78IK2	O35654
Q8CIM8	P60122
Q61180	Q8BMZ5
Q91WR3	Q924T7
P00848	O70496
Q8BMZ5	P07901
O35638	O35218
Q91VR2	Q8CHS8
Q9DC40	Q99KP6
Q99JX3	Q80U72
Q3UI43	Q9CWF6
P67871	P50220
Q9ERK7	P06151
Q8C4Y3	Q9Z2N8
Q8VD72	Q9D051
Q8BVY4	P54823
Q3TAP4	O35704
Q91Z49	O35638
Q3UI43	Q3U1T3
Q9D2N9	Q6KAR6
P08122	Q8K0D7
Q00899	Q6QI06
Q9D0N7	P57784
O08756	Q8C2A2
P54726	B1AZI6
E9Q4N7	Q8BJF9
Q66JQ7	Q8BK63
Q9R1K9	Q03265
P42227	P01029
Q9D0F6	Q9CR89
Q91ZW3	Q8K2B3
Q6PCM2	P52332
P29788	Q8K3W0
Q99J09	P23198
O08529	O55102
A2A654	P07901
Q9JI44	Q8R3P9
Q9DCW4	P54276
Q62193	D3YZV8
P16951	P52293
Q0VBD0	Q60973
Q91VC3	Q3U0P1
O54864	Q8BMF4
Q9CQU5	Q9DB91
P35601	Q61462
B2RUS7	Q9CQQ7
D3YYU8	Q99LT0
Q61189	O55102
Q5EG47	P70345
Q8BPI1	Q8R3P6
B1AZI6	Q8BGT0
Q6PIJ4	P97452
Q9DAT2	Q8BHA0
Q8R3B7	Q8K2D3
Q8BVE3	Q9WU62
P29416	Q6NZJ6
Q9WUE4	P97450
Q8R2X8	Q9CQM9
Q9WVA3	Q9Z1R2
Q5SUQ9	P63328
Q812A5	Q03265
Q8VE80	Q9DB40
P62878	Q6ZQF7
Q8BKZ9	Q9Z1B5
Q8BK63	O35218
Q99LC2	Q99K74
O88708	Q8BIH0
Q8K2B3	P62305
Q9DCB8	Q6NV99
P51863	P30285
Q9DB34	Q9CQQ7
P70288	Q64729
O35047	A2CG63
Q80YP0	P03930
O08749	Q9CWL8
Q6ZWQ7	P11835
Q91W18	P27048
P35601	Q8VEE4
Q8VBV7	Q61462
Q9ES56	P60710
Q8VDW0	Q9D968
Q8BPI1	Q9JJA4
P61166	O88477
Q5SVQ0	Q920B9
Q8C2A2	P97450
Q91WR3	Q9CQI7
Q3UI43	Q61462
Q9DBB4	Q9WVA2
Q91X78	Q8BHG3
Q99LC5	Q9WUK4
Q9QYT7	Q9DCX2
Q8BKT7	Q8K2G4
P61327	Q9ESX5
Q8K2D3	Q9R117
A2ABV5	O35218
Q9CW03	E9Q2I4
Q9R0C0	Q9CQ71
Q9DAT2	Q6NV99
Q9JME7	Q91ZA3
P62806	Q925J9
P11688	P43247
Q8BR65	Q9CWF6
Q9D1J3	Q9QXK7
P70340	O35218
Q9Z0P7	Q8VEK3
B2KF05	P27773
Q08297	O35654
Q9CXV1	O35218
Q3THK3	Q8R5L3
Q99J62	Q8C2A2
Q9CWH5	Q9CQE7
O55013	Q9WUJ8
Q9CZQ9	Q99KP6
Q9QZM2	Q91VC3
P52431	P83870
Q9QXK7	Q8BQR4
Q8VD72	Q91YD3
Q91WI7	Q9WUE4
Q8BHX1	Q2QI47
O08756	Q8BPI1
Q8R5L3	Q91VB4
Q8BJF9	Q8R3W5
Q8CGY8	Q9CWV1
Q8VDW0	Q9JL70
O54918	Q9DCX2
Q8BIQ5	Q925J9
P54728	P60762
Q9DA08	Q60973
Q8BWY3	Q9CWF6
Q80V86	Q8VCF0
Q99020	Q69ZN6
Q8BVY4	Q8BWY3
E9Q9R9	Q9CZ15
Q80YQ2	P23804
Q8CIM8	Q8K0H5
Q7TMK9	Q8K2G4
O08795	Q09014
Q9D0N7	P02340
Q9Z1R2	P59438
Q9CQE7	Q61189
Q6A068	Q9QXK7
Q8BG81	Q8BMZ5
Q61239	Q9Z1B5
O88545	Q6QI06
Q9D287	P63328
Q9D883	P62814
Q3U1J4	Q8BGV4
Q5SVQ0	Q3TKT4
P30282	Q3U1J4
Q9CZU3	O08795
Q2KHI9	Q60972
Q8CCS6	Q8BGH2
Q9DA08	Q5U4D9
P63017	Q9CR51
P00848	Q8BGC0
Q9JI44	Q8R2K4
P02340	O88574
Q99L00	O54941
Q6NZJ6	Q8VD72
Q9CQY5	Q9ERK7
O08795	Q9CXT8
Q69ZN6	P60122
Q91XD6	Q9Z1B5
P84089	B1AX39
P02463	Q8BGC0
Q80YV3	Q9Z1B5
P27005	Q8BKZ9
Q69ZN6	Q80YD1
Q8VE18	E9Q286
Q9WVB3	Q9D1H7
Q6KAR6	O54734
Q9CQA3	Q91WV0
P51863	Q0HA38
P35601	Q9D600
O88708	O08756
Q3TJ91	Q61881
O35704	Q921D4
O54950	Q60972
Q8BIZ6	Q99LT0
Q9D289	P27773
Q9WU78	Q7TPD0
Q6QI06	Q8QZX2
Q99020	O35345
P97470	Q8CHY6
Q9Z1G4	Q99MR8
Q00899	P03930
O88545	Q9JLN9
P10630	B2RT41
Q810T2	P25322
Q6PDQ2	Q8BFT2
O88513	Q9D554
Q5KU39	Q91VC3
Q922L6	P60670
P48755	Q8BG81
Q9D968	Q80UK8
A2A654	Q80UK8
Q9WUP1	Q9Z0N1
O88653	Q8R060
Q3ULD5	Q80V94
A2BH40	E9PY46
O88708	Q62470
Q61881	Q9QUN7
O54692	Q61180
Q80W65	P56379
Q9Z0P7	P61202
Q8CGY8	P56379
O35864	Q9CQQ7
O08992	Q9CYC6
O35864	Q91VR2
Q5DU02	Q8R3N6
Q8BIZ6	Q6PDG5
Q91X78	Q9CYC6
Q02788	P23198
Q9R0Q4	Q9ESX5
O35345	Q62074
Q9CQA3	Q9WV60
P54276	Q9CQ22
Q8CIM8	Q08639
Q9D968	Q920B9
P70170	Q80XI3
P67871	Q9WUV0
E9Q4N7	Q8R149
Q9DB10	Q8C3Y4
O54786	Q9D275
Q9CQY5	Q08639
Q06185	Q8VCF0
Q9Z321	Q9CR51
Q91VL8	P11440
O88947	Q9CQ22
Q9WUK4	P29594
Q61187	Q80YP0
Q64213	Q8VEK6
Q61187	Q3TKT4
O88545	O88874
Q6P9Z1	Q8BIQ5
Q6ZQI3	Q8VI33
Q9WVA3	Q3TPX4
Q3UYV9	Q9EQ61
P61809	Q61081
Q7TMK9	Q9WUP7
Q8VBV7	Q8BG40
P62317	Q8K114
P49070	P00848
Q9CXJ4	Q6ZWQ7
Q8R2X8	Q99LC5
Q9CR89	Q8VEK3
Q9JJ48	P62317
Q9Z321	Q5DU02
Q99JX3	Q99MR0
Q9D883	P56135
P57746	Q9QZW0
P28741	Q9ER69
P11440	Q8C3P7
A2A9C3	Q9JL70
Q3V3N7	Q03265
Q60972	Q9CQQ7
Q920Q4	Q8BGH2
P56480	B1AR17
P62075	Q3U0M1
Q60862	Q9Z1R2
P26450	P62960
P14106	Q91VB4
P29416	Q9Z2N8
Q9ESX5	P19137
Q99LB0	P19426
Q99020	P60762
Q9WUP7	Q9CR11
Q99LC5	Q9WUP1
Q8BZR9	P11440
Q9DB85	Q8CIG8
Q8R2R9	Q9CY57
Q9WV86	Q8VCF0
Q91ZW3	Q6NZN0
O35654	O88456
Q99JY0	O35654
D3Z3H0	Q01147
A2ACJ2	Q8R3P6
Q9Z1G4	Q5U5M8
Q7TMK9	O88379
Q99LD4	P09055
Q9DBG6	Q6P7W5
P70168	P97311
Q80XI3	O08756
P63017	O88574
P24860	Q9EQ61
Q06138	Q3UFY8
Q9CQE7	Q9D8B3
P59708	Q8CIG8
P70444	Q8R1T1
Q8C263	Q9D968
O54941	Q91YD3
Q9R1K9	Q8BG81
Q61292	Q8BGH2
P62305	Q08639
Q91W18	Q8BFT2
Q8BVE3	Q9Z0N1
Q68ED3	Q8BK63
P62806	P53568
P52431	Q60972
Q9WVA3	Q9D3D9
Q99L45	Q8BWY3
Q6ZWQ7	Q9DC61
P26369	P48318
Q9QZD4	P54823
O35345	Q9CY94
P16125	P43247
Q08297	Q8CHY6
Q80YP0	Q3TKT4
P61804	Q91YD3
Q6PCM2	O88874
P98197	P60122
O35047	P60710
P62878	Q9CQM9
Q91W18	Q80UK8
Q01147	Q8CCS6
Q6PGF7	P52293
Q9JIX0	Q99KP6
P62317	Q8C263
Q99LT0	P60710
O88477	Q99KP6
Q99LC5	Q9D554
Q8R0A0	Q6P9P0
Q9D168	Q8C9X6
Q9WUV0	Q8R0F5
Q60973	Q8VCX6
A2ARA8	P60122
Q9JJA4	P13405
Q80XI3	Q921D4
Q9CZ15	Q9D8S9
P28033	P27773
Q8R323	Q9CU62
Q5U4D9	Q8K3V4
P54728	O35904
P29788	Q9CQA5
Q8K2B3	Q8R3W5
Q5DU02	G3X9Z4
Q9D168	P20352
Q80U72	P52293
Q9CQY5	Q8K2X1
P52431	Q3TDQ1
Q8VDW0	Q9Z1G4
Q924K8	P35438
Q99LQ1	Q99LM9
Q9JJ48	Q80XI3
Q9EQR6	Q61081
O70133	P05627
P25206	O54943
P54726	Q9D786
Q9DB34	Q811G0
Q9WVA3	Q6PGF7
Q8K2B3	Q9CYC6
Q9DC61	Q61789
Q9WVA3	P04235
O70201	Q9CQU5
P27005	P84089
Q9CXJ4	Q8R2X8
P16125	O35066
P56135	Q8VE65
P60762	Q9D0F6
P25206	Q62312
Q9CQE7	Q8C3Y4
Q7TQK1	P01029
Q99N20	Q9JIX0
Q08943	Q68ED3
O08756	Q9CZ82
Q64213	Q99K74
Q9CQI9	O88653
Q99LM9	Q9JJ66
Q6ZWQ7	Q9ESX5
Q8VE18	Q04207
Q9CQS2	Q60737
Q9WTT4	Q8BWY3
A2ASS6	O35704
Q8VEK0	Q8K4Q0
P97470	P20060
P27773	Q9EPB4
Q99LC2	P49718
Q8BLY7	Q99N20
P23804	Q922V4
Q9R207	Q99LM9
Q99J79	P62307
Q8R0L9	Q9Z277
Q91VR2	Q9CWH5
B2RUS7	Q8CIG8
Q9WUK4	Q91X78
Q921M3	A2A432
Q9Z277	Q61292
Q9D1C8	Q61739
P26450	O08529
O08529	Q9DCG9
O35638	Q9CR51
Q8BZR9	O88379
Q8BGE5	Q9D554
Q8R4G9	Q9QZE7
P01587	Q01853
Q922L6	P27773
O09106	Q5M9N4
P70170	O35345
D3YYU8	E9PY46
P54099	A2ACJ2
Q6KAQ7	P43247
Q08943	D3YYU8
P70168	Q9JK30
Q8BKT8	A2AUM9
Q9DC40	Q80ZX8
P67871	Q60973
Q9WU78	Q91WZ8
Q8CIM8	P61804
Q8BIZ6	P19426
Q6ZWQ7	P18828
P35601	P62307
O09101	P97363
Q8BG30	P62309
P63017	Q9CQU8
Q8R2R9	B2KF05
P83870	Q61315
Q99KN2	B2RT41
Q99LC5	P97450
Q9ERK7	Q9D051
Q91X20	Q6NZJ6
P54726	P42232
Q922V4	P62315
P97927	Q60737
Q8BKT8	Q0VBD0
Q91WG5	Q9D1C8
Q3UJB9	Q9CWF6
Q9Z0H3	Q91WC1
P49717	Q09014
Q99JX3	O35654
Q91WI7	Q8BFZ9
Q8BG40	A2A9T0
Q8VEE4	Q9QZD4
Q9WTT4	Q6NV99
Q60862	Q6DIC0
F8VPQ2	Q8BWY3
Q6QI06	Q9Z1N2
Q8BFZ9	Q9CWF6
Q9R0P6	Q8QZY9
Q9D883	Q9D958
Q01147	P02468
P62317	B1AR17
O88708	P35486
Q99MR0	Q61187
Q99L90	A2A432
Q8BHN3	Q922V4
Q60520	P13405
P23708	Q8VEE4
O08583	Q3UNA4
Q69ZN6	O08532
Q62245	Q64729
P02468	Q9D924
Q8BZR9	Q8K114
P48455	Q9JKP7
Q69ZN6	Q04857
Q99KN2	Q8C4Y3
Q9R207	Q5SUQ9
Q8R4B8	Q9CQM9
P11214	Q9D1J3
P01108	Q8C9X6
O54788	Q7TMY4
O88708	P98197
Q8CF66	Q7TQK1
Q3TJ91	Q68ED3
P48455	Q9CY66
Q6P4S8	Q8BKX6
Q9CQA3	P70365
Q62193	Q91W86
P49718	O54734
P47802	E9Q784
P56383	Q01853
F8VPQ2	P16125
Q80YQ2	O35350
Q99020	P62812
Q8K2D3	Q7TMY4
Q8R2K4	Q9Z2I9
Q8BKX6	Q9EQ28
P62806	Q61315
P61965	Q8VEK6
Q9WVA3	Q61739
P56480	Q9JHS4
Q8C0I4	B2RT41
P62806	Q9QZW0
Q61466	Q99LM9
Q61337	Q8K2B3
P26369	Q9QZV9
O55201	Q9CYN9
P61804	Q64143
Q8BGV4	P27048
Q9CQY5	Q9WUP7
O35704	Q9CQA1
Q60765	Q80XC2
Q9WUK4	Q9WTK7
Q91VR2	Q8BGV4
P62806	Q6PEE3
Q99PM3	Q8R4I1
P52431	Q8R3P6
Q9R0P6	Q920B9
P57784	Q8R307
Q03265	Q9CU62
Q9Z1R2	Q6PDQ2
P29416	P97452
P16125	Q61739
Q91X78	Q8K0D7
Q9CWZ3	O88543
A2ASS6	E9PY46
Q80XI3	P63271
Q8BVY4	Q8BPI1
Q8CIM8	P27048
Q9D2N9	P63328
Q9R190	Q91WC1
Q80Y17	Q91X78
Q9CQS9	Q9D883
Q8K3W0	Q9D1C8
O35638	Q9JJA7
O54918	Q9CQA3
P62317	G3XA30
Q8K4Z5	Q9Z1G4
P28700	Q8CE96
O88545	Q3UR70
Q2VPQ9	P27005
Q5SQF8	Q8CHI8
E9Q286	Q8BUV6
Q00899	Q3UJB0
G3X8Z7	Q922V4
Q3THK3	B1AX39
Q920D3	P52293
Q7TMK9	Q8R0F5
Q9CQL1	O35218
P70444	Q3U1T3
Q9CQ71	P97784
Q61187	Q9WVA2
Q8R149	P09055
Q812A5	P01027
Q64213	Q8BKX6
Q9DCG9	Q8CCS6
Q61189	Q8BGH2
P07356	Q91WZ8
Q6PAM0	Q99J09
Q9DCW4	Q08639
Q8R0L9	Q91VR2
P62075	Q8R307
Q9R194	Q61411
Q8K0H5	O88545
Q9JLB2	Q8BMF4
O88696	O35451
Q9ER69	Q9DB90
Q8BGV4	Q99KP6
P16125	Q8K2G4
Q63810	Q80YD1
P16125	Q99PT3
Q8R3B7	O54692
P24161	Q9Z0N1
Q08943	Q6P7W5
P49718	Q8K396
Q811G0	Q8BQR4
P61327	O35495
P70288	O70496
Q62470	Q99J09
Q8CHV6	P81269
Q9CY66	P97377
O35343	P49718
Q9D023	Q9D1K2
Q99PM3	Q9DCB8
Q569Z5	P24788
P23708	Q9R1Q9
Q923D4	Q08639
Q64702	D3YZV8
Q6P9Z1	P07901
Q3UN58	E9PZJ8
Q8CGY8	Q8VE70
O54692	Q9D4H1
Q8R0L9	Q8BFZ9
Q64213	Q6DFW5
Q9CZ44	Q8R149
Q64729	Q9QWV9
O09106	P24860
Q99MN9	P84089
Q9JHS3	Q9Z2N8
P01101	Q9CZ44
O08532	Q9EQ61
Q9CWV1	Q99KP6
Q9Z321	Q91X20
O08529	Q9WUV0
Q5DU02	Q9D7S9
O08529	O70126
Q64213	O88708
Q66JY2	Q3UYV9
Q9DAT2	P25206
P70388	Q3U1T3
Q9D023	P43406
Q00651	P97311
Q80YP0	O08795
P54728	Q61411
Q8K0H5	Q8BWY3
Q69ZN6	O54984
Q8BRK8	Q9CQ22
Q80Y14	O54734
Q9WU78	Q9WUM5
Q06185	P70362
Q99MR8	Q920B9
Q99LC5	P51863
O35704	O35654
O35219	P63328
Q61245	P46737
Q8BVE3	P61166
Q9CXU1	Q9JKP7
Q06185	Q3TIR1
Q9JJI6	P54823
Q8K025	P97450
Q99L45	Q9EQ61
A2CG63	Q8BGS2
P23299	Q91X78
Q8R2S9	O08749
P61327	Q91VB4
P60843	Q9D958
Q9D883	P63328
Q80Y17	O55102
Q9R190	Q99LD4
Q8BZR9	Q3U1J4
Q8VE18	Q6NZN0
O08529	Q9D883
A2BH40	Q5EG47
Q9JK84	Q8QZY9
O70201	Q8BG81
O08749	Q8K4B0
Q9DCJ1	Q8R307
Q921M3	Q3U0M1
Q9WV86	Q8R0S1
Q91VC3	Q9CZV5
P11416	Q60973
Q3TJ91	Q99KN2
Q8CHT3	O35218
Q923D4	P28741
P16294	Q64729
Q9Z0H3	Q8BHN3
Q8R3S6	Q9JJA7
Q60973	E9Q9W7
Q99020	Q9CPV1
Q60803	P60710
Q9CWG9	P07901
P70288	Q9D2N9
O08749	Q9WTM5
P02340	Q9D1K2
Q8BG81	Q99J09
A2AGH6	Q8VE18
Q6ZWQ7	Q8QZX5
Q8VCD5	Q61026
P61202	Q6P7W5
P61327	O88653
Q61191	Q99KP6
P23708	Q8QZV7
Q9D1J3	P63030
Q3UYV9	Q9D8B3
Q14AX6	Q9CWL8
Q8K2X3	Q8CIG8
Q3THK3	Q9CR51
Q6DIC0	Q80Y17
P48754	Q3U1J1
P28741	Q9D8Z1
Q9D1P2	Q9DC40
Q8BLY7	Q9CQA1
Q9D1P2	P97789
O88545	O70126
O54864	O35350
P63328	Q80XC2
Q9CWH5	P62075
Q6PCM2	Q9WTM5
Q3UFY8	Q61026
P83870	Q9QXV3
Q9R117	Q8K0D7
Q99LI7	Q80YV3
Q5U5Q9	Q99M74
Q8BVE3	Q8BGT0
P56379	P19137
Q5EG47	Q9D958
Q99LC2	E9Q286
Q8R2K4	Q80YE7
Q61191	O70201
Q3TUF7	Q04207
Q9WU78	Q9Z1X9
Q8R2R9	Q91VC3
Q61462	P60670
O35864	P97496
Q00899	Q9CPR8
Q9D1J3	P00848
Q2KHI9	Q8BGS2
Q9CQ39	Q9DCJ1
Q9WUK4	Q03265
P97929	Q9R207
Q9JIX0	Q9D8B3
O35451	D3YYU8
P62320	Q9D742
P60764	Q64143
Q6P9Z1	Q61189
Q9D168	Q9CR11
Q8K0H5	Q62348
Q99LI7	O54734
P11835	Q02105
Q9WV76	E9Q286
Q8BZR9	Q8R3P6
O35343	Q99NH2
Q3UYV9	P18828
Q8BX09	P97450
Q9Z0N1	Q3U0M1
Q60862	Q9CZV5
O54707	Q8CIG8
Q00651	P62075
Q8VE80	Q9CXV1
P11688	Q61550
Q91WR3	P29416
Q8BKZ9	P20352
O70133	Q9CQ22
O88708	Q63810
P70288	A2A5N8
Q9D0N7	Q8C1S0
Q8K2B3	O35218
Q80Y14	Q8VIJ8
Q7TMK9	O54915
Q64702	Q812A5
Q62203	Q9Z266
Q08943	O35218
Q9JK84	Q6NV99
Q9R190	Q9CY94
Q9Z277	Q8C9X6
P26369	Q924W5
Q08297	Q8BMF4
Q9Z1X9	Q62074
P61809	P52293
O88559	P62960
Q9Z1K7	P62960
Q8K1R3	O88783
Q9WU78	Q8CHY6
Q91Z49	Q8C4Y3
P49717	Q9CWF6
Q8K2B3	Q8BMF4
Q80V86	P13405
P63073	Q9CXV1
Q3UZ18	Q3V3N7
Q9JLN9	Q99MR8
P97311	Q9CR11
P16125	Q9JKP7
Q9WU62	Q9CY94
O09106	Q5SUQ9
Q91VT1	P59438
Q9QZE7	P07901
O54788	P47802
Q01147	E9PY46
Q99LZ3	P20060
Q8CHT3	O88653
P27005	P05555
Q8BHX1	Q7TMY4
Q99L45	P61202
Q99J79	P21126
Q8VCD5	P52293
Q9WUV0	A2AIV2
P49070	Q9WTM5
Q8C7D2	Q99LT0
Q9Z1X9	Q9R0P6
Q9WUV0	Q3UYV9
Q9JLN9	P52332
Q8BKT8	Q8K4B0
Q8BWY3	O88566
P63271	Q3TKT4
Q924K8	Q61081
P63017	Q9ESX5
Q9CPQ8	Q8BG30
Q99L00	Q9Z0N1
Q924K8	P28574
Q9EQR6	Q91ZA3
O35345	Q9CWZ3
O08749	Q9CWF6
Q8VCD5	O88477
Q62203	P63073
P97929	Q14AX6
Q99KP6	Q8R3P9
Q99LI9	P49615
Q9CR46	Q9Z0N1
Q66JQ7	Q920Q4
Q66JQ7	Q08297
Q9D7W5	Q91ZA3
Q5EE38	O54734
Q8CGY8	Q8VCS6
Q9CWZ3	Q99KP6
Q6ZQI3	O08529
Q99JR8	Q8VE18
Q9JHS3	Q80Y17
Q9WUV0	Q9CQA1
Q8K4Z5	O35625
Q9DCW4	Q9D1K2
Q9JJI6	Q3UYV9
Q9JJA4	Q91ZA3
P61460	Q8CHT3
P02469	Q91VC3
O88379	Q9D8Z1
Q78IK2	Q3TXT3
Q9DB85	Q8BUV6
Q99LT0	Q8R313
Q8C0I4	Q8CIG8
Q5KU39	Q6PGB8
Q80TG1	Q9CQA3
Q8BKT7	P63271
Q9DCW4	Q60972
Q99L45	E9PWW9
Q3UJB9	P23804
Q8BKH7	Q6NV99
P97496	O35638
Q3TBT3	O35704
P56480	Q9JJA4
Q99J09	Q3UFY8
Q8BQR4	Q91W18
Q3UJB9	Q9R233
Q8R0F5	Q6PDG5
Q9D3D9	Q80XC2
Q6ZWX6	Q03265
Q3THK3	P26369
Q64729	D3YZV8
O54950	E9PWW9
Q2VPQ9	O54786
P07356	B2RX82
Q9CQY5	Q9DC40
P57784	Q9DB20
P35486	P70345
Q8C7D2	Q3UR70
P54726	Q6DIC0
Q8R3B7	Q9ER69
Q99K74	P35486
P26369	Q8K114
Q99NH2	Q91YH6
Q8R3N6	Q9DCX2
Q64213	Q8C263
Q5EG47	Q9D554
P61965	Q8VCD5
P25206	Q06185
P70388	Q9CU62
P62960	Q8BHX3
Q9R0H5	Q9Z1B5
A2ACJ2	Q3UFY8
Q9CQY5	O88783
P26011	P06151
Q00899	Q04207
F6VAN0	A2ACJ2
P31725	Q99LD4
Q99JY0	Q5EG47
Q8BHX3	Q6PGB8
Q9JJ48	O88874
P49717	Q91VB4
Q9D8Z1	Q04207
Q923E4	Q9D1H7
Q3U829	Q8R3S6
Q8R2S9	Q8BHN3
Q8VI33	P60843
P98086	P27048
P97789	A2RSY1
Q99020	Q91W18
O54790	P05627
P02469	P24860
Q8K2D3	P62317
Q922L6	Q9WUV0
Q9WVL1	P70175
Q61550	O35426
Q8BWY3	P42232
P97311	Q920B9
Q5KU39	Q9CZ44
Q8CF66	Q9CR89
Q9Z0H3	Q99LI9
Q91VL8	O88477
Q5SVQ0	Q8BK63
Q3TAP4	Q9CR89
Q9DC61	Q9D287
Q80X82	P56379
F8VPQ2	O08795
Q8K3V4	O35350
Q99NH2	O55201
O55013	Q9QZW0
Q9CZ44	Q9QWZ1
Q9CQI7	Q6KAR6
Q8VCD5	Q9D1H7
A2BH40	Q3TBT3
P48755	Q03265
P35601	P70365
Q9R0Q4	Q9WVA2
Q921M3	Q8R307
Q6P9Z1	Q61081
Q2KHI9	P50516
Q9JJI6	Q9D554
Q8R3S6	Q9CYN2
Q8R2R9	Q61187
O70133	Q8BKZ9
Q9WUP7	G3X9Z4
O35638	P62305
P11214	P03930
Q8BVY4	Q8BHN3
Q8R015	O88874
Q9WVA3	O35066
Q60520	Q9DB91
Q91VC3	Q9D554
O08583	Q9CZB0
Q9Z1G4	P97452
O09106	Q9CQL1
Q9DAT2	Q62203
Q5U4D9	Q9CQ22
Q9WV76	Q8BJF9
Q0VBK2	Q6QI06
A2CG63	P62309
Q9Z0H3	O88543
Q99LC2	Q9D0F6
P59708	Q91YD3
Q9WVA3	Q9DB34
Q01098	Q9CYC6
P0C0A3	P28574
Q3UNA4	P62307
Q99NH2	O35495
Q3THK3	Q91YD3
Q3TKT4	Q9CZ82
P81269	O88456
Q9DCB8	P35486
Q8BPT6	P54276
Q9DCG9	Q60972
Q8R3B7	Q9CQY5
Q6ZWX6	O35250
Q6PGF3	Q8C263
Q3UI43	Q04857
Q8R149	O88574
Q80U72	Q99NB9
Q91ZW3	Q9CZB0
Q99K74	A2AIV2
Q6ZQI3	P05627
Q80ZM7	P60670
Q99MR0	Q9Z1G4
Q9CR46	Q9CQA1
Q9CQI7	P97496
O54864	Q8CIG8
P50518	Q9QZW0
Q6NZF1	Q9CPV1
Q9CY94	Q9WTM5
P52431	P97496
O88441	Q14AX6
Q91W86	Q9WV60
O08529	Q9CQU5
Q7TMK9	P97789
Q9WUK4	P28033
P61460	A2A9C3
Q9D8Z1	Q8BHL6
Q9CQI7	Q6PIJ4
A2AIV2	E9Q2I4
Q60520	Q8BKZ9
Q9CZ15	P70362
Q8BTI9	O35654
Q9CZU3	P63030
Q9D720	Q8BWY3
Q8VI33	Q9D7S9
P54099	Q8BMF4
P26450	O55201
Q9CZB6	Q9CZU3
Q8VI33	Q99LC5
Q61985	P02468
Q8CIM8	P02340
O08529	Q62470
Q91WR3	Q8R3B7
Q9DA69	Q7TMK9
Q91WR3	Q9D1K2
O09106	Q8BG30
A2BH40	Q9DC61
Q8K2B3	Q9Z324
P62320	Q3TUF7
Q8BSZ2	O08583
P70444	Q9DB90
A2CG63	P23198
Q8BMS1	Q7TT00
Q9CR14	Q6NZN0
O35654	Q9D1H7
P62309	Q3UIK4
Q0VBD0	Q8BMF4
P11688	P54276
Q8BGV4	Q8CHI8
P25206	Q99LM9
Q99LT0	Q99LB0
O55201	P25799
P35601	Q9D1L9
D3YYU8	Q6NV99
P27048	D3YZV8
O09106	Q91VL8
Q9Z2D8	Q61411
Q7TMK9	Q2KHI9
Q91Z49	O54984
Q9CQ71	Q8BMZ5
Q9Z2D8	P10630
Q9CZ15	P28574
Q8VHR5	Q61315
P04760	Q922V4
P54728	P97450
O35144	O08583
O35704	O09101
Q3UR70	P61460
P11440	Q5XJY6
Q8BZR9	Q8R0F5
O35345	Q9Z1B5
Q8BSZ2	Q80Y17
Q8CIM8	Q8VE80
P60764	Q6S5C2
Q6A068	Q9D968
Q8BG30	Q8R307
Q9CQA5	P23198
P24860	Q9Z101
Q9WVA2	Q9R078
P11214	P60843
Q3V3N7	P54276
P97929	Q9WTM5
Q8BX09	Q9DB40
Q9DC61	Q9R117
Q91X20	Q6NZF1
Q6PGB8	P59438
Q03265	P60762
P24860	P62317
Q9CPR8	P21126
O35343	Q14AX6
Q91YQ5	Q8K4Q0
Q9CQI7	Q9CQE7
Q99LC2	Q6KAR6
P35601	Q9JK30
Q8BG81	Q8BHA0
Q9Z277	Q6NZJ6
Q923D4	P07903
Q3UMR5	Q6P4S8
Q62193	Q9CQS2
Q8VHR5	Q61081
Q91V83	Q78IK2
Q08943	Q52KE7
P61965	Q9CQQ7
Q3THK3	O35638
Q8BMZ5	Q6P1D7
O54790	P27005
Q923D4	Q9D1L9
Q9D287	Q8VEK6
Q8BG30	Q9WTM5
P70175	Q9CYN2
Q9Z0F6	Q08943
Q6PAM0	P49718
Q6PCM2	Q9CY57
Q8R2K4	Q8CF66
Q99LM9	Q91YD3
O35451	Q9DB20
P23708	Q8BKT7
Q9Z2D8	Q03265
O08756	Q9R1Q9
Q923D4	P46737
Q921M3	P54276
Q8BPI1	Q9DC40
Q8BR65	Q9D0N7
Q9D7F7	Q920B9
Q9D554	Q8CHY6
Q8VCX6	Q9EQ28
Q3TPX4	Q3TAP4
Q91WR3	O35654
Q80UK8	P97377
P24788	Q8BG81
P15920	Q8VCB2
Q99MN9	D3Z3Y1
O35704	Q61026
Q9DBG6	P09690
Q61466	P56135
Q9Z277	Q9CU62
P23804	Q8BV13
P48318	P70288
Q80U72	P83870
Q9EQR6	Q6KAR6
Q8R5L3	Q3TKT4
Q9CXT8	Q6DFW5
Q8CIM8	Q6S5C2
Q5EE38	Q922V4
P56480	Q9CZB3
Q80ZM7	O54734
P52293	Q14AX6
Q62470	D3YZV8
Q8VE70	Q9D275
Q8VBV7	Q9D287
O54788	Q9CR46
Q9R233	Q9CR84
Q6KAQ7	Q9QWF0
Q99LC2	P09055
Q8CHK4	Q6PDQ2
Q8VE18	Q8K4Q0
O54790	Q9D968
P14106	P02468
P09633	Q3UYV9
Q62193	Q8K3W3
Q569Z5	Q99MR0
Q8BVE3	P49718
P25322	Q99J09
Q60973	Q9DCX2
Q6P7W5	Q8VCF0
B2KF05	Q923E4
Q9DA08	O35350
P35601	Q78IK2
Q8CGY8	Q9Z1G4
Q6ZWX6	Q9WTK5
Q01147	B1AR17
Q9DCG9	Q9DB85
O70496	Q9D3D9
P07903	Q9ESX5
Q9CWG9	Q8BMF4
Q61466	P19426
Q3UGF1	P62315
P98199	Q61739
B2KF05	Q61315
Q99JX3	Q8BUN5
P50518	Q3U1T3
Q62348	P62315
P31725	Q5U5M8
Q9JHS3	O08583
P50518	P56135
A2A654	Q8CHP0
Q91WQ5	O54734
Q8CGY8	Q9JHS4
Q61081	Q99M74
Q8BMF4	B2RT41
Q9WU62	B1AZI6
Q8VEK0	P61804
P61804	P03930
Q80YV3	Q99MR8
Q8CGY8	Q9WU62
Q99020	Q9R194
Q9WUK4	P62075
Q00899	B1AX39
P50652	Q91YQ5
P50516	Q04207
Q9R0X0	Q3UFY8
P50518	P49718
Q3U1T3	Q9EQ61
Q3UMR5	F6VAN0
P97789	Q9D786
D3YYU8	Q91WI7
P16125	Q9D7S9
Q91X78	Q925J9
Q61739	Q9CWS4
Q52KE7	Q6PDG5
A2A9C3	Q8K2G4
Q8VCX5	Q9Z1G4
Q8BWY3	Q3UYV9
P26369	Q8R0A0
Q99NB9	Q8CID0
Q3U1J4	P61460
Q6NZJ6	E9Q2I4
Q61191	Q8K2X1
Q9CY66	P70365
O70133	Q61180
P06151	Q61026
Q8R2R9	Q8BGH2
Q80YD1	P08122
Q80XC2	Q9CWS4
Q9CQY5	P62309
Q9JHS3	P57746
Q9ERV7	Q8VIJ8
O08734	P07901
P63271	P23198
Q3TDQ1	O88543
Q8BVY4	Q6PIJ4
Q6NZJ6	Q9D4H1
P35486	Q8C0I4
Q3V3N7	Q8VE70
Q80XC2	E9Q2I4
Q9R0H5	Q60737
Q60737	Q3URS9
Q9Z0F6	Q8CGY8
Q9Z0P7	Q8R307
Q9WUP7	P62309
O35382	Q922L6
Q9R1K9	Q99N20
Q9WU78	Q62120
P07901	P97450
Q8VBV7	Q9WUK4
Q91X78	Q9JJ66
P48754	P56135
Q9Z1R2	P49718
Q03265	P19137
P62960	Q924W5
Q91WG5	P35486
P29416	Q5YD48
Q7TQK0	Q9Z1S0
O35382	Q8BKT7
Q91VR2	Q8C9X6
Q0VBK2	P29788
Q9CYN9	Q8CHT3
Q9ESX5	P59438
Q8VEE4	Q9QWF0
Q8R3N6	Q6ZQF7
Q8VHN7	Q62074
A2BH40	O35864
Q99LD4	Q922V4
Q99KN2	P46737
P07901	Q6PEE3
Q3UZ18	P11440
Q99J62	Q9QWZ1
E9Q4N7	P16125
Q9CY21	Q99L60
P07356	B1AR17
Q9CR46	Q9Z1N2
Q99LC5	O35250
Q9JME5	Q8K3W0
Q04207	P62309
Q91ZW3	Q80YR6
Q9CQI7	Q9WV60
Q9Z0H3	P70362
O08992	P61202
Q99LQ1	Q8BHX3
Q9ESX5	Q08297
Q9DC40	P11440
Q9R0Q4	Q9D8Y8
Q80YQ2	Q99LM9
P51863	Q91YD3
P42230	P62309
Q8BX09	P15066
Q6ZWQ7	Q06185
Q9CPQ8	Q8BND3
P24860	P02468
O70496	P51612
Q9CY66	Q80US4
P97789	Q9WV60
Q8VCD5	Q9WUP7
Q9Z2D8	P97311
Q8VE70	Q9CY57
Q8BJ63	O88456
Q06185	E9PY46
Q3THK3	Q3U829
Q99L45	Q00899
O88696	P27048
Q9CZB0	Q91YD3
Q61191	Q6P7W5
O54918	O08756
P24788	P62305
Q9R0X0	O35654
Q68ED3	P21126
Q8K2X3	P35486
Q62481	G3X9Z4
O08550	Q8CHY6
Q08943	P51863
Q61081	B8JJD3
Q08297	Q9CQQ7
P62317	Q9CPV1
Q8R3B7	Q08943
Q3UGF1	Q9CW03
Q9WUP7	P70388
Q9Z321	Q9QWZ1
E9Q4N7	Q8C4Y3
Q3UN58	Q8BJF9
G3X9Z4	Q3U1T3
Q9JJ48	A2A432
P56480	P31725
P97496	Q8BMS1
Q62193	Q3U1J1
P11440	Q9WTK7
P60843	Q99KP6
Q61411	Q9JJ66
Q8BIQ5	Q9CQA1
P16125	Q8R323
Q8BX09	Q9CQQ7
P31725	P11087
Q9Z0H3	Q9CXT8
Q8K114	Q9WV60
Q9WU78	O70201
Q8BGW5	Q61216
Q62481	Q03265
P23299	P16125
Q8VI33	Q6NV99
Q99LT0	Q3U0M1
Q8BQY8	P27773
E9Q6D8	O08795
Q9JJI6	Q04857
Q8VDW0	P60670
Q9CQ22	P97471
Q920Q4	P97470
Q9DCW4	O08529
Q9D968	Q9CZ28
Q9JJ48	Q3TUF7
Q9CZU3	P27773
Q62074	Q6NZN0
Q08943	P60843
P25206	Q8BTI9
Q00899	Q921D4
P49718	Q8C2A2
Q91WA6	Q60972
P47802	Q3TXT3
Q03265	Q9CZ28
O88544	O08583
Q61239	Q8CIG8
Q8C2A2	Q6PDG5
Q3UI43	Q9DCG9
P26450	Q8VE73
P11087	Q99MR8
Q9CQQ7	Q9JK30
P97470	P35486
P52431	P43406
Q6QI06	Q9CY57
Q6NV99	Q8BGS2
Q8R2X8	Q9CXT8
Q6A068	Q9WUN2
Q8VI33	Q9QZW0
Q8BG81	Q64373
Q80XI3	Q61462
Q924K8	Q8C9X6
Q8R2R9	A2A9C3
Q61315	Q925J9
Q9CZQ9	P29788
O54692	P29788
P60762	Q61216
P54276	Q9WUK4
Q9Z0H3	Q9R0X0
Q8BVE3	Q9CQ71
O88513	Q6QI06
P62806	Q9D289
Q8K4B0	Q9CR11
Q8BJF9	Q01149
P67871	Q920B9
Q05722	P50516
Q9D883	Q7TQK1
Q6A068	Q91W18
Q80Y17	Q80V94
Q9CQI9	Q02788
Q6P4S8	Q02788
Q9D2N9	Q8C263
Q9DCG9	Q5SWW4
O08756	P52293
Q6PB75	Q8BX09
Q7TPD0	Q9DCJ1
Q62193	Q9JJI6
Q9D2N9	Q8QZY9
A2AIV2	A2AUM9
Q9JME5	Q8BFT2
Q8VCX5	Q91WV0
Q62193	P27773
Q9CQM9	Q9CU62
Q9JHS9	E9PZJ8
Q8BGH2	B1AX39
Q08639	P97452
O08749	Q99J79
Q9CXJ4	Q3UYV9
Q8BIZ6	P23804
Q91VC3	O88574
O88544	Q8C9X6
O55013	P84089
P27005	Q9R0X0
Q9WU78	Q61411
Q91X78	P30285
Q91WG5	Q80V94
O08992	Q66JQ7
Q8CF66	Q78IK2
Q9WVH4	Q9D7S9
Q8VHR5	Q6PDG5
Q3TUF7	O08795
O35638	P19426
Q9CQI9	Q9JK30
P07742	Q8CHP0
P07903	P05627
P63328	Q9CW03
Q9DA08	Q99MN9
B1AZI6	Q6PDQ2
Q9CXT8	Q9QWZ1
Q80UK8	Q9WV60
Q9Z2I9	Q5XJY6
O88559	Q0P5W1
Q3TJ91	Q60972
P54099	O54950
P70371	Q9D883
Q64213	Q5SUQ9
Q61187	A2A9C3
Q920D3	P23804
Q8R015	Q9Z2N8
Q8C3Y4	Q9D1K2
Q9D968	Q9DB85
P57784	Q8VE65
P67871	P62806
Q9DC61	P27773
Q61315	Q80V94
E9Q9R9	Q99LM9
Q99LI7	Q3URS9
Q9JHS9	Q06138
O08992	Q9CPV1
Q7TQK0	Q9DB90
Q99KN2	Q04857
P60670	P97363
O35864	Q7TT00
Q91VB4	P56382
O88559	Q91VJ1
Q9R190	P54276
Q9Z321	E9Q286
Q60737	Q9D7S9
Q8QZV7	Q8CHI8
Q8CE96	P30285
Q99L45	Q60520
O54788	Q9Z1S0
Q8R3S6	Q61081
Q8R4G9	O54734
P50516	Q9CQQ7
Q91X20	Q9D275
P54726	O88708
Q9DA08	Q9ESX5
O88708	P97470
Q3TPX4	P60122
Q6NV99	Q9D0F6
P62075	Q9CXV1
O54918	Q8CIG8
P51863	Q9JK30
Q91YQ5	Q8R307
Q99L45	O55013
Q64213	Q8BQR4
Q62120	Q9D051
Q60737	Q5SVQ0
P61202	Q8BGS2
P31725	Q60972
O70133	Q9DC61
P43247	E9Q286
Q64702	Q9D7S9
Q8BWY3	P43406
Q99LC2	Q62203
O35451	Q9CWZ3
Q3UYV9	P70388
Q9WVA3	Q9R0H5
Q9QWF0	P31725
D3Z4Z0	Q8BHG3
Q9WUK4	P60670
P09450	Q8VIJ8
Q9QWV9	Q8VCF0
Q9QWZ1	O54984
Q9WUM5	Q6PDG5
Q8R2S9	Q99LQ1
P11214	Q924H2
G3X8Z7	P70362
O54791	P97450
Q9D0N7	P10630
Q91YQ5	Q9QXK7
Q9CY94	O88456
Q99J95	Q8C263
Q99020	Q9CWL8
P31725	Q8CIG8
Q91YH6	P42227
Q3UFY8	Q8CHI8
Q61881	Q9D4H1
Q09014	Q91YD3
P56480	Q64373
Q9CY21	Q91VB4
Q8K3W3	Q922L6
Q5SQF8	P63073
O08992	Q8K114
D3Z4Z0	Q9CQ71
P48754	Q9CQI9
Q9Z2I9	P60670
Q8C0I4	Q9JK30
Q99J62	Q60803
P31725	P97311
Q9R0X0	Q9CPV1
Q922L6	Q8C3P7
P02468	Q9JK30
Q8BKT7	Q3TPX4
P15920	P01942
P60843	Q9CQQ7
O88544	Q9R1K9
P27005	Q9QXV3
P0C0A3	Q8R0S1
Q9D8Z1	P61804
Q99LI9	P97789
Q91V83	Q9CYN9
Q3THK3	Q63810
A2RSY1	Q9CPV1
Q9Z0N1	Q9D051
P61327	Q9Z1X9
Q8BVE3	Q8C2A2
A2ASS6	Q9Z1B5
P05627	Q924H2
Q5U5Q9	Q9CU62
P97450	O88874
P61327	Q08639
Q04857	P70362
O35144	Q9WUP7
Q8K3W3	P25799
F8VPQ2	P51863
Q8BGC0	Q61026
Q9JLN9	Q91X78
Q62203	Q9JK30
Q00899	P59438
Q61191	A2A9T0
Q91WZ8	P60122
Q9DCJ1	O88874
O09106	Q7TPD0
O08550	P49615
Q3U1J4	O88566
P26369	Q9CY94
Q9CPQ8	Q80X82
Q61191	E9PZJ8
Q922L6	Q62203
Q8BLG0	P27048
Q9R1Q9	Q9DCJ1
Q61411	P51612
Q9Z321	Q9CQA3
Q99LM9	Q04857
Q8R2R9	Q14AX6
Q60862	P20060
Q91YQ5	P28033
Q08943	Q61216
Q99K74	Q9JJA4
Q9R0H5	Q924H2
Q9DBG6	G3X9Z4
P24860	O35625
Q5SVQ0	P11440
Q9CWZ3	Q3URS9
Q8VHR5	Q9JJA4
P62960	Q8BHA0
Q9CPQ8	Q8BGV4
Q61881	Q8BGC0
Q9DBG6	Q5SUQ9
Q9CZ15	Q6P4S8
Q61081	P98197
Q9D924	Q9JK30
Q9Z1X9	P43406
E9Q4N7	Q9DCX2
Q9D2N9	E9PY46
A2A654	Q9Z101
Q0VBD0	Q9D0F6
Q9QZD4	Q99LC5
P46737	Q99PM3
Q9JHS9	Q8BTI9
O35382	Q64323
Q8C9X6	Q9CY94
P10630	P51612
P62806	O08750
E9Q9R9	B2RT41
Q80SY3	Q00651
Q6KAQ7	Q923D4
Q6DIC0	Q3TUF7
Q922L6	Q99MN9
P97496	Q920Q4
Q8R149	Q7TT00
P26369	Q8K3W3
O55102	Q9EQ61
P31725	Q9D168
Q06185	Q9D883
Q9WVA3	Q9CQI7
Q9R1K9	P27005
Q8VDW0	P30285
Q923E4	Q3UYV9
P70288	Q920Q4
Q80UK8	O88456
P62806	Q91WI7
P56382	P27048
Q6PGF3	O54774
Q80YP0	Q8R149
Q8R3S6	Q6QI06
Q9QZD4	Q9D8B3
Q9D4H1	Q9JIX0
Q921M3	Q9WV60
Q99PM3	A2RSY1
Q9JL70	P60710
Q99J79	Q9EQ61
Q8BIZ6	Q9Z1R2
P27773	Q8VE73
Q9CQA3	Q9CXU1
Q66JQ7	Q8C3Y4
Q8CHI8	P30285
P54728	O54941
Q9CZQ9	Q9D3D9
Q6PGB8	Q9JKP7
Q8VDW0	P60122
Q9Z1G4	Q9CR11
Q922V4	O35654
P01942	Q9DCX2
Q9WU39	O08583
Q8R2X8	Q8BWY3
Q64702	Q6NWV3
Q9D023	P70175
Q9R0H5	Q99M74
Q8BX09	Q9DCJ1
P15920	Q6PDG5
Q64143	Q99J79
Q9CQE7	Q3UFY8
Q9Z1R2	Q9CR11
Q9QWF0	Q8CHY6
Q9CWF6	Q61216
P10630	P70388
Q921M3	O88477
A2ASS6	Q8R5L3
Q61081	Q9CR84
Q91W18	P98086
Q8K2G4	Q8R0S1
P70168	B1AX39
Q9DAT2	Q8R3N6
P11214	Q8VE18
Q9DCX2	Q80UK8
E9PWW9	Q8BGS2
Q9D4H1	Q6NZN0
Q60862	P50516
Q3TIR1	Q9Z101
Q8K4B0	P70168
P97496	O88543
Q3THK3	Q9WVL1
O08756	E9PZJ8
Q8BX09	Q8BFT2
Q9JJI6	Q9Z1G3
Q3TDQ1	Q9CWS4
Q8R3N6	Q925J9
D3YYU8	O54984
Q91WG5	O35864
Q9D1K2	Q9EQ61
Q9DB20	Q9D8S9
Q9D1J3	P01029
Q9CR11	Q8BGS2
Q99JY0	P50516
O35047	Q5U5M8
Q62193	Q9CZV5
Q91YQ5	Q7TQK1
Q8BHX3	Q61026
P49615	Q99J62
Q6ZQI3	Q8QZY9
P97929	P61202
P52293	P70365
Q9CQS9	Q920Q4
P14106	Q9WVA2
D3YYU8	O54734
Q6KAQ7	Q9JI44
Q9DBG6	Q8BKX6
Q91VC3	Q9D600
Q61456	Q8BWY3
O08795	Q9CQD8
Q922L6	P49718
Q8BVE3	Q62276
Q8C2A2	Q6PGB8
Q8CGY8	P01101
Q9R207	Q60737
P35601	P97377
Q921M3	B1AR17
P07901	Q9CR51
Q9QZD4	O54950
Q8BLG0	Q91VC3
Q9JJA4	P20060
Q91VC3	Q60973
Q62481	Q8CIG8
Q04857	P62960
Q02788	Q9R233
Q3THK3	Q9JME5
Q8BKZ9	P97450
O88783	Q61081
O35144	P84089
Q8VBV7	Q9CY57
Q99MN9	Q9WTK5
Q9D968	Q80Y17
Q61187	Q5U5Q9
Q02105	Q8CIG8
Q9CQI9	Q61411
P70288	Q8BHL6
Q8BRK8	O08550
Q62470	Q3UYV9
Q9DC61	Q9Z1B5
Q924T7	Q9DCJ1
Q80XI3	Q60972
Q8R0A0	Q62481
Q03265	Q61001
P97929	O35654
Q3UYV9	Q3UIK4
Q3TDQ1	P27048
O54864	O08529
Q9R207	Q8BFT2
Q07643	Q9DB20
Q9JI44	Q91X78
A2AUM9	Q8CE96
Q9CZ15	Q80XC2
Q9R1K9	Q569Z5
Q80ZM7	Q61081
O08749	P53568
Q9CY21	Q9R078
Q6KAR6	P09055
Q99K74	Q569Z5
Q6KAR6	Q9EQ61
Q6NV99	Q8R149
Q9D968	Q6PGF7
Q61180	Q9R117
Q64213	Q9DB40
Q9D968	P19137
P06467	P62305
Q99L45	Q9CQL1
Q9R117	Q62312
O88559	Q9Z0P7
Q3UYV9	Q8R307
P54728	O55201
P07903	O35973
Q8R015	Q61466
Q03265	Q3U1T3
Q03265	Q91ZA3
Q9D554	Q61001
Q3TPX4	Q9QWV9
Q6PCM2	Q8BJF9
P97784	P70388
Q9CQE7	Q9Z266
P97784	D3YZV8
Q68ED3	Q922L6
Q7TPD0	Q8CCS6
Q62348	P07901
Q9CR11	O54984
P50518	O88545
Q99KN2	O54950
Q99020	Q9R207
P46737	Q9D4H1
O54918	Q61550
P62320	Q99LD4
P26450	Q6PDQ2
Q9QZW0	Q61216
Q09014	O70126
O88379	Q8BGC0
Q52KE7	O88456
Q9CZ15	Q91Z49
Q6NZF1	Q9CWS4
O35382	Q9Z277
P25206	Q9D8Z1
Q91WQ5	P19137
Q99JR8	O88653
Q8VE80	P49717
P07356	Q99L90
O88544	P50518
Q9DB20	P19221
Q64143	Q8R307
P07903	Q00899
Q3TDQ1	Q03265
Q9D1L9	Q91VT1
Q9D883	Q9WTK5
A2AGH6	Q01853
Q5SQF8	Q9D051
O08749	Q8CCS6
Q3ULD5	P18828
Q8CIM8	Q8VE18
Q9Z277	Q99J95
Q64323	Q8VEK3
P11688	P07901
Q66JQ7	Q8K3W0
Q8BIZ6	O08583
G3X9Z4	Q8BGS2
Q9D4H1	Q9D051
Q5EG47	Q9CWL8
Q8VIJ8	Q5XJY6
P70168	Q9JHS4
Q9DCG9	Q9D168
Q91VB4	Q3U1J1
O09106	Q61817
Q99KN2	O08583
P97470	Q9R078
P56382	P62075
Q91X78	Q02788
Q9WU78	Q9D742
P25206	B1AX39
Q66JQ7	Q6NZJ6
Q99MN9	A2A9C3
Q9WV86	Q8CHP0
Q9Z1R2	Q9D289
Q9CY57	Q61189
Q921W0	Q3V3N7
P67871	A2ACJ2
Q63810	O88477
P62806	Q91VJ1
O88653	Q8C1S0
P54099	P84089
Q9WUB0	P70388
P02716	Q9D3D9
Q8VDW0	Q9D3D9
Q9CQY5	P56382
O35704	Q9D600
O35345	Q6P9P0
Q99020	P62075
P24860	P56135
Q9D0N7	P61460
O54941	O08756
Q8R2S9	Q9CWV1
Q99JY0	Q9JK83
Q91ZW3	P13405
Q8VE80	P11087
Q9Z1B5	P63082
Q9Z277	Q9CR51
P56383	Q8BGH2
Q91VR2	P11087
Q78IK2	Q8CHP0
P70388	B1AX39
P57784	Q6ZQF7
Q8K2Y9	Q8CIG8
Q62074	P97452
Q9WV86	P06151
A2ASS6	O08756
Q9JIX0	Q925J9
Q8CHK4	Q8VE18
Q99LC5	Q8CHP0
Q8K0H5	P23804
Q3UFY8	P97377
A2ASS6	Q9CR46
Q8K4B0	O88379
Q921M3	Q925J9
Q9WUV0	Q91W86
Q99JY0	Q9D1K2
Q3THK3	Q5SQF8
Q8VCX5	Q5SUQ9
Q91X20	Q8BMS1
Q99LC5	Q8BGH2
Q04857	Q91YD3
Q9DCW4	P97311
Q62481	Q61189
P14106	P31725
Q9D8Y8	O08756
Q9DB34	Q9ESK4
Q08943	P49718
Q69ZN6	Q9CQA3
P25322	O08795
Q8BG30	P62307
Q6PB75	Q8VEK3
Q8BHX1	Q03265
Q8BVY4	Q9EQ61
Q9CQI9	Q8K3W0
P52293	P13405
Q99LB0	P18828
Q99JR8	Q80Y17
Q9DB40	Q9CWL8
P57784	Q9CQQ7
Q8VEK0	Q8K2X3
Q9Z1G4	Q6KAR6
Q8VE80	Q3U1J4
Q9JHS9	P57746
Q91WQ5	Q60803
Q9JJA4	Q9Z1S0
P61327	Q9CQ71
Q9CQI9	P42227
O88696	P06467
Q3UMR5	Q61187
Q9R0P6	P60710
Q8K2A7	P84089
Q62193	O88874
Q9WUK4	Q8BHN3
Q8VHR5	Q9Z2N8
Q8BHN3	A2A432
P49718	O88477
O35864	Q99J09
Q9CPR8	Q03265
P98199	Q8R060
Q99NH2	P60122
Q99020	Q80Y17
E9Q2Z1	Q9WTM5
Q922V4	Q9Z1G3
Q9D1P2	Q9Z1R2
P49070	P24860
Q80ZM7	Q6ZWX6
Q8R2S9	P97377
Q8BVE3	Q9Z0H3
P61965	Q9JHS3
Q8VE65	Q91WC1
Q569Z5	Q8C9X6
Q99NH2	Q3UI43
Q9CPR8	P27048
Q52KE7	Q9EQ28
Q9JIX0	Q8R313
A2BH40	Q8BR65
Q8CGY8	Q8R2K4
Q80XC2	Q91ZA3
O54950	P56135
Q8BV13	Q6PIJ4
Q04857	Q01098
Q80YV3	P54823
Q8BIQ5	Q61411
Q9D883	Q8R313
Q8C4Y3	Q80X82
Q6A068	Q3UJB0
Q91VC3	Q8C4Y3
Q99LD4	P09633
P46737	Q9D883
O08749	O54734
Q8BRK8	Q9CR46
Q9R0C0	Q91VR2
Q9CQS9	Q3TAP4
Q60862	Q6P5G3
P49615	Q62074
Q9R0P6	O88441
P62317	Q8BFT2
Q9QYT7	O54950
Q91ZW3	Q91VC3
Q3UN58	Q08639
Q99LD4	E9PWW9
P62075	O70372
P62317	Q99N20
Q62470	Q8K3W0
Q8VE70	Q6P4S8
Q99JR8	Q91V83
P25206	Q9D051
P54726	P49615
P97377	Q8R1T1
Q8R0L9	O35638
P63017	P97470
Q7TMK9	Q3U829
Q80YR6	Q9CY57
Q9D3D9	Q6KAR6
O88477	Q8BHX3
Q8R3B7	P46737
Q8BVE3	Q9CWV1
P57784	Q9DA08
P28741	Q920Q4
Q91X78	Q91YD3
Q9D8Z1	Q6NZF1
Q9DCB8	Q9D4H1
Q3TJ91	G3XA30
Q9WUK4	P28574
P04235	Q8K2B3
P51863	P97450
P06467	Q9CQA5
Q9DBG6	Q9CQL1
Q60973	Q9JHG1
Q60862	Q99LI9
Q569Z5	Q9JJ66
Q99K74	Q8BHX3
P50516	Q62447
P10630	Q9D8S9
Q9Z321	O88874
Q8VEE4	Q61189
P35601	Q9CQM9
Q61881	Q8R060
Q61081	Q9CW03
O88477	P63030
O08529	Q8VE18
Q9D0F6	Q8R313
P26369	Q9CQ39
P05627	B1AZI6
Q99LB0	P21126
Q8K2D3	O88456
P54276	Q8VCB2
A2ASS6	P27048
Q9CXJ4	P02468
Q8BHN3	Q8K2G4
Q8VCB2	Q9ERV7
Q80VW5	Q9D8Z1
Q8VEK3	Q9CPV1
Q8K3W3	P50220
Q9Z1X9	Q8R2X8
Q9ERK7	Q9CU62
Q8BMF4	Q9D1H7
O35144	P97470
P46737	P16951
Q8BX09	O35219
Q9CR46	Q9JHD2
Q7TPD0	Q8C3Y4
Q812A5	P27773
Q9D8Z1	Q8C3Y4
Q5SUQ9	P51863
Q7TMK9	Q60803
Q9CQ71	Q8QZX2
Q8BHN3	Q64729
Q8R2K4	P19137
Q8R3S6	Q9CZ28
Q99J62	Q61739
F6VAN0	Q9R233
P97452	Q9WTM5
Q8VCX5	Q8VCF0
Q8QZX2	P11440
Q6KAR6	O54774
Q91YQ5	Q3TBT3
G3XA30	Q8R3P6
P52293	Q61739
Q9DA08	Q6NZF1
P27773	D3YZV8
P48455	Q7TQK1
P04760	P27773
Q8BVE3	Q6PAM0
Q3U1J4	Q8VEK6
Q9DB10	Q9JL70
D3Z3H0	Q8C9X6
Q9WV86	Q61191
O88559	Q78IK2
Q01098	Q9D1H7
Q9D924	G3X9Z4
P54823	Q9DB85
Q99LT0	Q7TQK1
Q9JHD1	O08529
P52431	Q7TPD0
Q61191	Q91WI7
Q8VD72	Q01853
Q61245	P57784
Q9JKP8	Q8BGS2
O08529	P60843
Q8K2A7	P27048
Q8VE18	Q9CQ22
Q9DA08	E9Q4N7
Q8R323	Q8QZX5
B1AZI6	P63328
Q9CZ15	Q91WQ5
Q99LC5	Q99LZ3
Q9DB20	A2RSY1
Q3UJB9	Q8C3P7
P05627	Q9JLN9
Q9ER69	Q61026
Q64261	Q99L60
Q9WU78	Q9D051
Q04857	Q9CWV1
P26369	Q61189
P46737	Q8BKH7
Q9CZ28	Q60972
Q9DAT2	Q99LM9
Q8VEE4	Q9D7S9
Q6QI06	Q5SUQ9
P00848	Q6PDQ2
O35345	Q03265
Q8R323	Q8VEK3
Q0P5W1	Q8BFT2
O35382	Q8C2A2
Q9CPQ8	D3Z4Z0
Q8K2D3	Q99LB0
P51863	Q6NV99
Q6ZQI3	P06151
Q8K2D3	P57784
O09106	Q9D0F6
P70704	Q64729
Q8CE96	Q80UK8
Q9CR46	P16125
P07903	Q60765
E9Q784	Q04857
Q9Z1B5	Q9CU62
P25206	Q80V86
Q9DCX2	Q9CZB0
Q99J95	Q9CZ28
P97311	Q62276
Q8VE80	Q8K2G4
Q921M3	O55013
O88477	Q8R3P9
Q8R2X8	O35218
Q91VR2	P16951
Q5U4D9	Q8CCS6
Q99LC5	Q9CZV5
P70288	P48455
P60843	Q8BQY8
P01942	Q8K3W0
Q9D554	Q80ZX8
Q9CWV1	P43247
Q64213	Q5SVQ0
Q62348	O54734
Q8CGY8	Q64323
A2BH40	Q9D1L9
Q9D0N7	Q9CQS2
Q8VDW0	P01029
Q8R2S9	P02468
Q60862	O54788
Q91YQ5	Q99PM3
P70288	A2AIV2
P26369	Q9CWH5
Q9JJ66	Q920B9
Q6ZQI3	P07901
Q9CQ80	Q9CW03
P00848	Q6NZF1
Q6PIJ4	Q9WTK7
P06467	Q60972
D3YYU8	P62075
Q9R0Q4	Q3ULD5
O08992	Q9DB20
Q60520	Q9CQ22
P81269	P53568
P27090	Q04857
P00848	Q9CZB0
Q6KAQ7	P70288
P15066	Q8R307
O70133	Q61191
Q9Z0P7	Q60972
D3YZV8	Q91YD3
Q8BGM7	Q91VR2
Q99JR8	P97311
Q9CRB2	P23198
Q8VE80	Q3TUF7
Q9CQQ7	Q9D786
Q80ZM7	Q8C4Y3
Q8VI33	P51863
P25799	Q91ZA3
Q99LQ1	Q8VI33
D3Z3Y1	Q9JJ66
Q8CHS8	Q91YD3
P97929	Q6P4S8
Q99LD4	Q91W18
Q91WQ5	Q9D051
Q9DCW4	P97452
P07356	P35486
Q8R3N6	Q9CXT8
Q8BX09	Q00899
Q91X20	Q922V4
Q91VB4	Q3UFY8
Q8BMF4	Q8BMS1
Q8BHN3	Q64261
P61804	Q8CCS6
Q9D8Z1	Q52KE7
Q3V3N7	O88477
Q5DU02	O55201
Q8BX09	Q9CW03
Q8VEE4	Q9D786
Q91WI7	P84089
Q60520	P02340
P16951	Q3UFY8
P67871	P48455
O08550	P84089
Q8K1R3	Q6ZWX6
Q99JY0	Q8CGK5
Q9Z1R2	P16125
O08749	Q8BV13
Q06185	Q8K2G4
P47930	P61202
Q99LM9	Q9CYN9
Q9CQI7	Q9D1H7
P62806	P08122
Q9JKC7	Q9JK30
O88696	Q9Z0H3
O70133	Q9EQR6
Q61411	Q9WTM5
P52293	Q9EQ61
Q62193	Q9R1W5
Q9Z0H3	P70345
Q60973	P16951
Q8BRK8	Q8QZX2
Q78IK2	Q8CIG8
Q8CGY8	Q61315
O88559	Q9D1K2
P59708	Q08639
Q62193	Q8C0I4
Q80V86	Q9JK30
Q3V3N7	Q91X20
P61327	P60762
O35451	Q80Y14
P16294	Q9DBG6
Q8BTI9	Q8BMS1
Q99JR8	B2KF05
Q9CQA3	Q9DB34
Q8K2A7	Q8BG30
Q8R3S6	Q8K2G4
Q9CQQ7	O54734
Q9WVA3	Q8VCD5
Q8VHR5	P97784
P62806	Q9JIX0
Q8BLG0	Q80UK8
Q6ZQI3	Q9ERK7
P0C0A3	P56135
Q5U4D9	P20060
B1AZI6	Q8CGK5
Q9Z2I9	Q9D1K2
Q60973	E9Q286
A2ACJ2	Q9JJA7
Q62481	E9Q286
Q99L00	Q91YD3
P54728	O54984
A2ASS6	Q8K4B0
P02340	Q8K0D7
Q9Z1G4	Q8BHN3
Q8K0H5	Q8CHI8
Q66JQ7	P97377
O54941	Q9CR89
Q99J09	P83870
O08550	P16125
Q61411	P41317
Q91Z49	O88441
A2BH40	Q5SWW4
Q9Z2N8	Q9D051
O08583	Q99J62
O35704	P30285
Q99JR8	Q9Z1G4
Q6P9Z1	Q8VBV7
Q61985	Q04857
Q80V86	Q3TXT3
Q91YQ5	P51612
Q3UMR5	O88559
P62309	O88543
Q9CYN9	P06151
Q9CZU3	P56135
Q61789	P56379
Q7TMW6	Q80Y17
Q62470	Q8K2B3
Q7TMY4	Q61462
Q9DAT2	P70353
O54941	Q7TQK1
Q6NZJ6	Q6KAR6
Q9JHS9	O35382
Q8BZR9	Q8C2A2
Q9JHS9	Q8R3P6
Q91WI7	Q3TKT4
Q8BKT7	Q9D1H7
Q8R0L9	P27005
P46737	Q8BG40
P62806	Q9CW03
Q9Z2I9	Q9CYN2
Q62074	O08795
P63017	Q9R078
Q91VR2	P97471
Q8BKT8	Q91WC1
Q9D8B3	E9Q2I4
Q01097	Q64323
P54099	Q9R0P6
Q9CWZ3	Q9CXT8
Q8BHN3	Q61189
Q9CPQ8	Q99K10
Q62074	Q8K114
Q5EG47	O35973
P56480	A2A654
Q8VE80	Q3UI43
Q8BG30	Q8BGC0
O88708	P48755
P24860	Q9QWF0
Q9CQA1	P97450
Q9D600	O54774
Q9R1Q9	Q9JK30
Q9D924	Q9CYN9
O35654	Q9CPV1
Q9QWV9	Q3TXT3
Q02788	Q91ZA3
Q8CE96	P60122
Q00899	Q8BMF4
Q9DB85	Q7TT00
Q9WU78	Q8VE70
Q924T7	Q9Z1R2
P57746	Q8CCS6
Q8VE80	Q61239
Q9CZ28	P43247
Q99020	P54728
G3X9Z4	Q9CQA5
Q923E4	Q8VCF0
P54823	P62309
Q8R0A0	Q8CHP0
A2ACJ2	P10630
Q61093	P60710
P50516	P30280
Q569Z5	Q61550
Q61466	Q9DB85
Q9Z277	P63073
Q9D1P2	P31725
Q8R2K4	Q8C3Y4
Q9CR51	P70362
O08550	Q3ULD5
Q8BV13	Q9EQ61
Q9WVA3	P60122
Q8R3W5	P08122
O88559	Q62108
Q80VW5	Q9Z1B5
Q6ZQI3	Q91XD6
Q922V4	Q9DB90
Q9D924	Q64143
Q8BIZ6	Q8CF66
Q8BHX1	Q9JHD2
Q920D3	Q9D1L9
Q9CXJ4	Q9R1Q9
Q64213	Q8K4Z5
P52431	Q9CQA5
O35638	Q14AX6
Q80TG1	Q9EQR6
Q8BG81	Q08297
Q64323	Q9DCX2
Q9QXK7	Q9Z1B5
Q9CRB2	O70133
P11688	Q9CR11
Q8BR65	Q6ZWQ7
Q8R2S9	Q8VCF0
Q3TPX4	Q8BK63
Q924K8	Q922V4
O54790	Q9D1L9
Q8BV13	O88874
P35601	D3YZV8
Q9CR11	P23198
Q6ZWX6	P70168
Q3TJ91	O88456
O55013	Q9D2N9
Q9CPQ8	Q9CYN2
Q01147	Q9ESX5
Q924K8	Q91Z49
Q3UJB9	P59708
P07901	Q6NZF1
Q99NB9	P70345
Q03265	P19426
Q91VL8	Q9CR11
P23708	O54941
D3Z4Z0	Q3UZ18
Q9ES56	Q9DC40
Q06185	Q9D1L9
P35601	Q9WU62
P70170	P54823
Q9JJ57	O35350
Q99JR8	Q9DCB8
P59708	P02463
Q9R0H5	B1AR17
P27773	O70548
Q9CZ28	Q7TQK1
Q99J95	Q9D883
Q80YV3	Q8BIH0
P62960	Q3UFY8
P62317	P70345
P11214	Q9CYC6
D3Z3H0	Q8CHT3
Q8K2A7	Q9EQ61
Q8BIH0	Q08639
P16294	Q9WTM5
P49070	Q9CQQ7
P67871	Q61315
B2KF05	P70388
A2ACJ2	O54941
Q8VBV7	P97450
Q6ZWQ7	O54774
P27048	O88653
Q91WV0	Q8CHI8
P28741	Q91VB4
Q9QZV9	P20060
Q80ZM7	Q01853
Q8BLY7	P20060
O88559	O35250
Q921W0	P01942
Q9R0H5	Q8QZV7
Q61462	Q91YD3
A2ASS6	Q3UYV9
Q91VC3	Q8R3S6
P97927	Q8BHN3
Q8R2S9	Q9CQ71
Q9Z1B5	Q9WUP1
Q6ZWX6	Q8BV13
Q924K8	P97311
Q9WVA3	Q8C3Y4
Q04857	Q9WUB0
Q9Z1K7	Q8K2B3
Q9CR46	Q8K0T4
P63017	Q9QXV3
P60670	Q01149
Q9D968	P48455
Q80Y17	P98086
Q9D0N7	B1AR17
Q6DIC0	Q9Z1B5
P56480	Q9D8B3
P11440	A2A432
Q8C1Z7	Q64729
Q8R3L8	Q8R3N6
Q923D4	E9PZJ8
Q9CQA3	P60122
Q9QXK7	P63271
Q8VE80	Q2VPQ9
Q9ESX5	E9Q2I4
Q9D924	Q61189
D3Z3H0	P60710
Q9Z0H3	Q9EQ28
Q3U1J4	Q9D554
Q9R1Q9	Q9EQ28
Q8BGT0	Q8R060
Q8VEE4	Q9EQ61
P60843	Q9D287
Q9QZD4	Q924W5
Q6ZQI3	Q06185
Q9DC40	Q9CQM9
Q80V86	Q61462
P57784	Q61315
Q8BHN3	Q61817
Q61550	Q9CZ44
Q3TPX4	P62315
Q9WVH4	Q9CPV1
E9Q9R9	Q9DCG9
Q9DB34	Q8BIQ5
Q01097	Q60737
P84089	Q3UJB0
Q8VCX5	Q7TN02
Q62481	Q9D287
O70133	Q80X82
Q9D168	Q8R3P9
Q9DB34	Q3TKT4
Q8C263	Q9CYN2
Q8R3B7	Q3TKT4
P07356	Q8K3W3
Q6P4S8	Q9Z266
G3XA30	Q8BMS1
Q9WTK5	Q9JME7
Q9D600	P62307
O08992	Q9QZW0
Q62348	Q7TT00
O88545	Q8R3P9
A2AIV2	Q3TDQ1
P46737	P02340
Q03265	Q9CY94
Q91YQ5	Q3U1J4
Q99LD4	Q8BIQ5
A2ARA8	O35654
O70133	P70288
O35451	Q6NZN0
Q3U829	P97363
P61202	A2A432
Q8K0H5	Q91VL8
Q6DIC0	O08795
P97929	Q6P1D7
Q8VE80	Q921W0
Q8BVE3	Q99N20
Q9JJ48	Q6NZJ6
Q8BFZ9	Q4ZGD9
Q80YD1	Q9D968
B1AR17	Q924W5
Q9CY66	Q9CR89
Q921M3	Q8C3Y4
Q8K4B0	Q14AX6
P15920	Q9Z1R2
P70353	Q8BJF9
E9Q2Z1	Q8VBV7
P28741	Q3UFY8
Q60737	Q3TKT4
Q9CW03	Q80ZX8
Q99J62	Q3U1T3
Q8R015	Q8K2G4
Q8R323	Q8K0T4
Q8CGY8	Q8BGH2
A2AGH6	P52332
Q91W18	O35704
Q61191	Q8BWY3
P70288	Q3UIK4
O08992	Q8BFZ9
Q66JQ7	Q91VB4
Q9DCX2	Q8K4Q0
Q9R0T8	P62960
Q9WUJ8	Q8R0F5
Q99L00	P97377
Q6S5C2	Q8C2A2
Q99JR8	Q80U72
Q61180	Q02788
Q8VEE4	Q8BGE5
Q62348	Q9JHS4
Q569Z5	Q9QWV9
Q9JHS3	P62315
Q91WQ5	Q8VIJ8
Q9R0H5	Q059U7
O88545	Q8BMF4
Q99020	Q921D4
Q8VBV7	Q8CF66
P46737	Q8CE96
Q64213	Q9WTK5
P02469	P84089
Q9DCG9	P70353
Q91WV0	Q8R0F5
P54728	Q8BHA0
Q9CQS2	P11440
O88696	Q6PIJ4
Q61187	Q9WV76
Q8QZY9	Q91ZA3
O70133	Q9CY66
O88559	Q9CPR8
D3YYU8	Q02788
Q9CWS4	Q9WTM5
Q91VR2	Q9EQ61
Q9R1Q9	Q8K4Q0
Q569Z5	Q3TDQ1
Q8QZV7	Q9DA08
Q9CYN9	P56379
O70126	O54734
Q3V3N7	Q3TPX4
Q91ZW3	P07903
P02340	Q61026
Q9WU78	O35066
Q9Z321	Q8BKT8
Q61081	Q01815
Q9JI44	Q8K2X3
P23804	P70168
Q8R015	Q921W0
P62806	Q9CY66
P29788	Q03265
Q91W18	Q61462
Q9CQU8	O54734
Q99J62	Q9Z2N8
Q9CY21	Q9CWS4
F6VAN0	Q9D554
Q91YQ5	P22646
Q8C2A2	Q9D786
Q9DAT2	O54788
Q8C263	P27048
Q64213	P97496
P62806	Q6PB75
Q99J09	Q80Y14
O54786	Q9D7S9
P00848	Q8QZY9
Q8K0T4	D3YZV8
P10630	Q9JL70
Q64143	Q8BGS2
Q3UI43	Q60972
P62806	Q9QUN7
P19426	Q8QZX5
Q9JJA4	Q9Z266
Q9CY21	Q9JJ69
Q99L00	Q64143
P63017	Q3U962
Q62074	Q8CHP0
Q6ZWQ7	P70288
Q61216	Q9D958
Q6PCM2	Q9CWG9
P53568	O88874
Q922L6	Q9D1L9
Q99J95	Q9Z0H3
D3Z3H0	P51612
Q9Z1S0	Q91YD3
Q8K2A7	Q3TKT4
Q9R190	Q9WU62
P49070	Q61187
Q04857	Q64143
Q6PB75	Q3UFY8
Q8K3W3	Q9CU62
Q80W65	Q8BQY8
Q80Y14	Q9JIX0
Q3TLI0	A2AUM9
Q99J95	Q3UIK4
Q62193	Q5DU02
Q91Z49	P06151
Q8VHR5	O35654
P46737	Q8R1T1
P47802	Q91VC3
Q9CPQ8	Q69ZN6
Q9CXJ4	Q14AX6
Q3UJB0	O88874
Q8VI33	D3Z3Y1
Q8C263	O54774
Q99JX3	Q5YD48
Q9D7W5	Q9JJA7
Q3UZ18	Q01853
Q80VR2	Q9CY21
D3YZV8	Q8BGS2
O35343	Q04857
Q5U4D9	Q9CQA5
Q8BND3	O88874
Q8CID0	Q8R3P6
Q9WU78	Q9CQM9
Q8R2R9	Q8VEK3
Q3UR70	Q01853
Q04207	P23198
Q6P9Z1	P60762
Q9D742	Q9Z0N1
Q6PDQ2	Q9D8B3
Q9WVA3	Q91WV0
D3YYU8	P97311
P02463	P62960
Q6P7W5	Q9D7S9
Q91ZW3	Q9ER69
Q6NZJ6	Q91WC1
P27048	O88508
Q8CHT3	O35654
Q921M3	P50516
Q8R3L8	Q03265
Q61466	Q9DCL2
P26369	Q9R1Q9
Q8R2R9	Q9ER69
Q9Z0P7	Q6NZJ6
Q9JK84	P06151
Q8K1R3	Q99J95
Q9WV86	Q8QZX2
P97929	Q6P7W5
Q9Z1G4	P61804
Q6PIJ4	Q91YD3
Q99J09	P19785
Q99MN9	P11087
P52332	P63271
O08756	Q6NV99
Q922L6	Q9QWV9
Q9DB91	Q99NB9
O88513	P97452
Q8BKZ9	Q91X20
Q8VI33	Q8BK63
Q99NH2	E9Q2I4
Q8K4B0	Q9D786
Q8R323	Q8CGK5
P30285	P70362
Q9D289	Q3UYV9
D3Z3H0	Q6P9Z1
Q6ZWQ7	Q7TT00
O70133	Q9JLN9
P01587	Q60973
Q8K114	Q6NZJ6
O09106	P24161
Q91WZ8	Q3ULD5
P01587	Q9D968
Q91WV0	P06151
Q6ZWX6	Q9WTM5
P26369	O88545
Q6PB75	Q9D968
P70168	Q8R060
P54726	O54918
Q9D8Z1	Q99MR8
Q00899	Q9DCB8
Q9D2N9	Q8C2A2
Q9DC61	O55102
P06467	Q9DCX2
Q9QZD4	O54734
Q059U7	P63017
Q9DBG6	Q9CQA5
Q9D883	P84089
Q8C4Y3	P02468
Q8BMF4	Q9D8S9
O35250	Q8BTI9
Q6ZQI3	O88543
Q8BRK8	G3X9Z4
Q9CPQ8	Q99J62
A2A9C3	Q61081
Q5EG47	Q6ZWQ7
Q9DA08	P62075
Q01097	Q61550
Q08943	Q3TUF7
Q9Z321	Q91X78
O08734	Q9D051
Q9R1K9	P06151
P97929	Q5SVQ0
O88441	Q9WUB0
O08756	P02468
A2A9C3	Q9WUN2
Q9WU78	Q9JHS3
Q80YQ2	Q8K2D3
Q3ULD5	O08532
A2ASS6	P97377
O35345	Q9R0X0
Q8BZR9	P97452
Q61881	P70353
Q91VC3	Q9D8S9
A2A432	P63271
Q9WVA3	Q8BPI1
Q8R2R9	Q9WUV0
Q9DC40	Q920Q4
Q5DU02	Q9CR84
Q3THK3	Q9CYC6
P61202	Q9DCJ1
Q91WZ8	Q9DB91
O08583	A2A432
P97302	P62960
Q80YV3	Q08639
O08756	E9PY46
Q9R117	O08583
Q3UMR5	Q8BKT7
Q8BG40	Q9JK30
Q9Z321	Q3UI43
Q91X20	Q8BUV6
Q61239	P11087
Q80XI3	Q62348
Q99JY0	P61809
Q8BHN3	Q8R1T1
Q3V3N7	Q61216
Q9D1J3	Q9CR11
Q8CC27	Q9CYN2
Q9QYT7	O08795
Q9DAT2	P62305
Q6DIC0	Q9DB20
P49717	Q8BKT7
A2ARA8	P29416
O08529	P61804
O54692	P56384
O88441	P11087
Q9R0P6	P02716
Q9QZE7	Q5U4D9
Q9JHS3	Q5SUQ9
P54726	P62315
Q8BG40	Q9JLB2
O54950	O88653
Q62203	O08583
Q8VEE4	Q8R0F5
Q9R0T8	P70168
Q5KU39	P11440
Q91WV0	B2KF05
E9PZJ8	Q8R1T1
Q9JHS3	Q9QZW0
O55013	Q8BKH7
Q64213	P84089
P62317	Q8VE73
Q9WUP7	Q9D8S9
Q99J95	P08122
Q80W65	Q9Z1B5
Q8BPT6	P59708
Q80Y17	P70362
Q923D4	Q62348
Q8R323	Q8BHA0
O35343	P59708
Q921W0	P60710
P70353	O54734
Q99PM3	P07901
Q9JK30	Q8R1T1
Q8R0L9	E9Q286
Q9DCX2	Q9CY66
Q61315	Q99KP6
P07742	Q6NZJ6
Q9QWF0	P02340
B1AZI6	Q9JK30
P29416	Q9CQQ7
Q9CYN2	P97452
Q99LM9	Q8C4Y3
Q8BX09	Q8BKX6
B2KF05	Q9WTM5
Q9R207	Q99LD4
Q8BMZ5	P60843
Q3THK3	Q8VEK3
P23804	Q9D8Z1
Q8BHX1	Q9WTK5
P47930	P62960
Q9WU39	Q8BHN3
O88545	P51863
Q9Z2N8	Q8R3P6
P60762	P21126
Q8BFZ9	Q9Z2D8
P31725	Q9ESX5
Q9JKP8	P62307
Q6ZWX6	P10417
P04186	Q78IK2
P07903	Q8CHI8
Q9DCG9	Q62312
Q9R190	Q60765
Q3UYV9	P43247
Q9EQR6	P52332
Q6ZQI3	Q61315
Q9Z277	Q6P9P0
P26369	Q61245
O88559	O88456
Q04857	Q8R307
Q8C3P7	Q8BMS1
D3YZV8	P23198
Q8VE80	Q8K4B0
P07903	P51612
Q8R0L9	O08583
Q9DCG9	Q9CR51
O88708	O70496
Q8BHX1	Q9WUN2
Q80Y14	Q923E4
Q8VEK3	Q6DFW5
Q60862	Q9DCG9
O70133	Q9CQL1
Q9CQA3	Q8BWY3
P49717	Q9Z2N8
Q99JR8	Q9CQQ7
Q8CIG8	Q5M9N4
O54864	Q9JJA4
Q62074	O88543
Q8R2S9	P02469
Q99JR8	Q8BHN3
P11440	Q6PDG5
Q9D0N7	Q6NV99
P70168	Q9D8B3
Q8R0L9	Q922V4
Q61245	B1AR17
Q8CE96	P09055
P61327	Q3TIR1
Q8K025	P70288
Q8K4Z5	O54786
Q61239	Q3U1J4
Q8BVY4	Q9DC40
Q9JHS9	Q6KAR6
Q6NWV3	Q8BFT2
A2BH40	Q3UJB0
Q8BIQ5	P70365
Q3UN58	Q3TKT4
Q9WU78	Q8K2D3
Q9JHS3	Q06138
Q9Z1B5	Q9D786
P49718	P60670
P61965	Q62203
Q9R207	Q5U4D9
Q64702	Q9CQS9
Q9WV76	P60843
P10630	Q9R117
Q9QZD4	P97310
Q99NH2	Q8C263
Q62481	Q8BFZ9
Q2VPQ9	P30285
P57784	O54774
O88708	Q8BVY4
Q920Q4	O35350
Q9R0X0	Q9CY57
Q8BPZ8	Q9WUN2
P04186	Q9CQ22
Q8K2Y9	Q9Z0N1
Q3ULD5	P70362
O88559	P48455
P25799	Q9QWV9
G3XA30	Q9WTM5
P14106	P63328
Q9Z1G4	Q99LD4
Q9WUV0	Q60520
O70133	Q9D3D9
Q9CYN2	Q8CIG8
P49718	Q0P5W1
Q9CQ10	P97311
Q8R0A0	Q9DBG6
P63073	Q6P7W5
P01942	Q8BHN3
Q5U4D9	P09633
O35343	Q9CY57
P24860	Q9CQY5
Q9WVA3	Q8BZR9
Q8VEK3	O70548
O88513	Q91WC1
Q8BX09	Q3UZ18
O88441	Q8C3Y4
P04756	O08756
Q9DA08	Q8CCS6
O88544	Q9CU62
Q9JHS4	P30285
P62307	Q9CWS4
P97496	Q91X20
O35250	O35704
Q9WUK4	O54774
Q8BWY3	P97377
Q80U72	Q3UNA4
Q99NH2	Q99J95
Q9D084	P63328
Q99JY0	Q99LI9
Q923D4	Q8R2R9
P47802	Q03265
Q9CXT8	P70388
Q9WTX8	A2A654
Q60737	E9PWW9
Q80YR6	Q91VC3
A2A432	Q9WTK7
Q62193	Q6P5G3
Q9R0Q4	Q99PT3
Q8BIZ6	Q91WQ5
P70444	Q61189
Q80Y14	Q9CWL8
Q9CY57	P43247
Q9CZU3	P09633
Q8R3N6	P98199
P27005	P20060
Q8CHS8	Q7TQK1
P63328	Q9CWL8
Q62470	Q922V4
Q8BKZ9	Q5SUQ9
O88708	D3Z3H0
Q9D924	O08795
Q3UN58	Q8BKX6
Q3TJ91	O88566
Q8BHX1	P24788
Q9Z321	Q80YD1
P54276	Q9CXU1
Q8QZV7	Q920B9
P13405	Q01853
Q99L00	Q60972
O35345	P97789
Q4ZGD9	O08795
Q8QZX2	Q9CWS4
P63271	P70388
Q99LM9	P27048
Q0VBK2	Q61189
Q3UZ18	P27048
Q8VEK3	O88508
Q8CIM8	Q9CR11
Q60973	Q8BWY3
Q9QZM2	Q80V94
Q9WVL1	Q9CYN2
Q8R3L8	P48455
O35451	Q3UI43
Q99PT3	P42227
Q9DA08	Q80UK8
P25206	Q811G0
P48754	Q14AX6
P30285	Q7TT00
Q91VR2	Q922V4
Q3UN58	Q60737
Q8C263	P70353
Q8K4Z5	O35382
Q9DCG9	Q8VE18
Q9CPQ8	P11087
Q61881	P16125
Q9JJ48	Q99J95
Q80YP0	P21126
P47802	Q8CHT3
Q91V83	Q61216
Q91Z49	Q61462
Q8BMF4	P09690
Q9WV76	Q6KAR6
Q91ZW3	P62878
P15920	O35345
O88456	P19137
Q99LT0	Q9D084
Q99PM3	P11440
P01942	Q8K2G4
O88441	Q9JJ66
Q9ES56	Q99J95
Q8BUN5	Q3ULD5
F8VPQ2	P43406
Q9DAT2	O08756
P15920	Q7TMW6
Q9CQS9	Q80ZX8
Q8BKZ9	Q00899
Q8BLY7	Q99J62
Q80SY3	P97363
Q91Z49	O70126
O09106	Q99L60
Q99L45	Q9CQA5
O08583	Q9D4H1
Q8C263	Q3TKT4
O54786	Q8BGC0
Q80ZM7	P97377
Q9Z1G4	Q02788
Q9JJI6	Q3TPX4
P42227	B2RT41
P05627	Q9WUN2
Q01149	Q9EQ61
Q9JHS4	Q9QXV3
A2BH40	Q9DB16
Q9Z321	P09633
Q08943	Q99020
O88543	P19426
P63017	P70365
Q9R1Q9	Q8VBV7
P25206	O70201
Q8BKT8	Q8CHY6
P48318	P97377
Q00651	P23198
Q9CWF6	P97363
Q921M3	Q9QXV3
Q8BLG0	Q9R207
P60843	Q9Z1G3
P11680	Q9Z2N8
P62309	Q925J9
Q8BPI1	Q9CQA5
Q9D1P2	Q8VEK3
Q9Z1X9	Q8VCD5
P31240	O08583
Q91VR2	Q99J79
Q9CR46	P97452
Q04207	Q9CY94
Q9Z2N8	G3X9Z4
P97311	P41317
P42230	Q61191
Q0VBD0	O88477
P26369	P19426
Q9CQU8	Q8R3P6
Q99JX3	E9Q4N7
Q62193	Q9WTK7
Q9DC61	Q9DCX2
Q99J62	Q9D7S9
O54918	Q6NZJ6
Q9QWF0	Q9D8B3
Q9D1J3	B1AR17
P35601	Q91VC3
Q04857	Q8C2A2
P07356	Q920B9
Q91ZA3	Q9CWS4
Q9D168	Q8K4Q0
Q80TG1	Q9CWZ3
Q9CQS9	P42227
Q91VR2	Q9QWZ1
Q8VEK0	Q9JK30
Q6PGF7	Q8BTI9
Q91VC3	Q9QZW0
Q91XD6	Q9D1H7
P61327	P56135
O55201	Q9ER69
Q3UFY8	Q8BGC0
P46737	Q9Z1S0
Q91VR2	Q91WA6
O09106	Q80V94
Q9ER69	Q80UK8
Q8R3N6	P10417
P50516	Q6PDQ2
Q99JY0	Q9DCX2
O35864	Q3UJB0
Q9CQI7	Q3UN58
P81269	Q9QXV3
Q3V3N7	P23198
Q00651	P11440
Q61187	E9PY46
P67871	Q9R0H5
Q6A068	Q91YD3
Q8R3B7	Q9CQA3
Q9CQY5	Q9CR14
Q7TQK1	Q9CWF6
Q8BKX6	P97311
Q8BR65	P54728
Q8K4B0	O88456
Q91X78	Q80V94
Q99L00	P23198
Q9QXV3	P23198
Q8CC27	Q80Y17
O35250	Q01149
P0C0A3	O08795
Q8R0A0	Q9D287
Q8VDW0	Q9DCB8
O88456	Q9JKP7
P15920	Q9Z2N8
Q91WR3	O08795
Q3TDQ1	P70168
O54864	Q7TMK9
Q8R2R9	P97452
Q9WV60	Q99MR8
O88544	P62305
Q80ZM7	Q9CQ71
O88544	Q9QWF0
Q99LQ1	Q8QZX2
O70133	Q9D051
Q9JHS3	Q99L60
Q3U1J4	Q3UFY8
Q9CPQ8	O35144
Q8K1R3	P00848
Q8CGY8	P16951
Q9D275	Q99KP6
Q9D168	Q91W18
Q8CIM8	P56379
A2ASS6	B2KF05
Q6S5C2	Q80UK8
Q99MR0	P60762
P70168	Q9WVA2
Q8BG30	Q01147
Q8CHT3	P21126
Q9DCG9	Q9DC61
P07356	Q99LM9
P46737	P27773
Q99L00	Q8VIJ8
Q5U4D9	Q9D8C6
Q9WVA3	Q9WUV0
Q9Z321	Q99PT3
P50652	Q99KP6
Q8BKT8	Q8CIG8
D3YYU8	Q8BWY3
Q5KU39	Q9D0F6
Q9QZM2	P56382
P46737	Q9WUN2
Q8C4Y3	Q9EQ28
Q03265	Q02105
Q8VHN7	Q8BFT2
Q99PM3	Q9JHD2
P26450	Q8R0L9
P62320	Q99L45
P63017	Q8C3P7
P10630	Q8VEK6
Q8QZV7	Q60973
Q99L90	P53568
P63080	Q9CYN9
Q9JHS3	P62305
Q3TUF7	Q9QWV9
P60762	Q5U5Q9
P49717	Q6PDQ2
Q61550	P29788
Q3UR70	Q9D7S9
P14106	Q9D0F6
Q8VCB2	P49718
Q9Z1S0	Q80UK8
Q8BRK8	Q8CHI8
P59708	P97310
Q8VCD5	Q61187
Q8BPI1	O70126
Q8R5L3	P98199
O88708	P63030
Q9DCW4	Q9CQ22
Q02105	O88874
Q9D289	Q9D051
Q3V3N7	Q3TAP4
Q9WVL1	P52293
Q3TJ91	P70168
Q8VHN7	Q8R3P6
P54276	Q99L90
Q9Z1X9	O54734
Q9JJA4	Q8VE73
Q3UJB9	A2ABV5
O70133	Q9JL70
P07903	Q8BMZ5
Q9DCJ1	O54774
Q52KE7	Q62276
A2ACJ2	Q8CIG8
Q3UMR5	Q8BGH2
Q8BFZ9	Q5U5Q9
Q8K2D3	Q62203
Q9D883	O08550
Q921M3	P27005
Q99JX3	Q5KU39
Q8VEK3	Q5M9N4
Q8BUY9	A2ACJ2
P62806	P04186
P62317	Q9EQ61
Q9Z0N1	Q6ZQF7
Q8CHK4	Q80ZM7
Q9QZM2	Q9D051
Q9CZ44	Q3UIK4
Q9WTK5	Q99KP6
E9Q4N7	Q91ZA3
Q8BSZ2	Q99J09
P54728	Q8R060
P97784	P08122
Q8VEE4	Q923E4
Q91XE7	P62075
Q8R5L3	Q8R2K4
Q6PGF3	P61804
Q9EQ28	Q91ZA3
O88544	Q8BG40
Q569Z5	Q04857
O54864	P20060
P27773	Q9CY94
P54099	P43247
P28033	P23198
Q91X78	Q8BGE5
Q99LD4	Q9CZ44
Q80TG1	Q9D1J3
Q6KAQ7	A2A654
Q8K3W0	O35973
P61965	Q921M3
P83870	Q9DB20
Q62481	Q6ZQF7
Q9CWZ3	G3X9Z4
P97929	Q3U829
O54788	Q8VEE4
Q99LI9	Q7TQK1
Q9Z0F6	P62305
Q3UZ18	Q8VE18
Q7TQK1	Q8CHY6
O88545	P97450
Q9D8Z1	Q91YD3
Q99J62	Q01853
Q6A068	Q9DCW4
O55102	Q0P5W1
Q8BIH0	Q9D7W5
Q60737	Q99M74
P51863	O35671
O54788	Q8R149
Q9DCX2	P97311
Q9D287	Q61216
D3Z4Z0	Q6ZWX6
Q8BGC0	Q9CR89
Q68ED3	Q3UN58
Q9DAT2	Q9ER69
Q923D4	Q60765
Q6PEE3	Q8VEK3
Q9JKP7	O54734
Q9JL70	Q8R060
Q8VCX5	O35638
Q9R1M5	Q01853
Q99J09	Q99J79
P14106	P30285
P50518	O35345
Q91Z49	P09055
Q8C1Z7	P70168
P52431	Q3UIK4
Q8VE80	B2RT41
Q8BHX3	Q925J9
Q99LQ1	Q7TMK9
Q2VPQ9	P01108
O88559	P61804
Q8VBV7	A2AUM9
P23708	P97377
Q3TDQ1	Q9EQ61
O88379	Q9D8B3
Q8VE18	Q8BTI9
P70704	Q9D051
Q3UN58	Q9Z1S0
Q64213	Q9JKP7
Q9CPQ8	Q9DB40
Q78IK2	P62305
P97929	P30285
Q68ED3	Q9D8Z1
Q66JQ7	Q7TQK0
Q9CQA5	Q9D786
Q9CQA3	P22723
Q6PAM0	Q921W0
P62960	B8JJD3
P07903	Q920B9
Q8K4Q0	Q9CXT8
Q8R3S6	Q9CQA5
Q61081	Q9D051
Q8VCD5	Q8R2K4
Q8R0L9	P13405
Q8BX09	Q9JHD1
Q99JR8	Q9CWS4
P70168	Q3UJB0
Q9JJA7	Q61026
Q99J95	Q7TT00
F8VPQ2	Q6PDQ2
Q9D0F6	Q80ZX8
Q9CZ15	Q62203
B1AR17	Q99MR8
Q9CQE7	Q7TQK1
Q9D1C8	Q3TKT4
Q9D287	Q9DB85
Q921M3	Q9R078
P97363	Q8R313
Q8CC27	Q9D7S9
Q6A068	Q3TPX4
Q8K3W3	P70362
Q8VE80	Q01853
P01108	Q5U5M8
Q9D2N9	P70362
Q99LT0	Q9CQA1
Q8C3Y4	Q7TQK1
Q6P9Z1	O08795
Q8K4Q0	Q8CHI8
P49615	P11440
Q9D1J3	P24860
P62317	Q6P4S8
O54984	D3YZV8
Q60520	Q8R323
O88477	P11440
Q91X78	Q9ESK4
O08795	P11087
Q5EG47	O70133
Q6ZWX6	Q6PIJ4
Q61239	Q9D0F6
Q8C1S0	P23198
P84089	P09690
Q91VL8	A2ACJ2
O88513	Q8BG81
Q9DCG9	Q9Z0N1
Q3UI43	Q9WUM5
Q80ZM7	Q9ESX5
O54786	P43247
P53568	Q8CIG8
Q6P4S8	P97450
Q61985	F6VAN0
P61965	Q9D1J3
Q99KN2	O70133
Q62203	B1AX39
Q8BZR9	Q9Z1B5
P62806	P05622
Q8R3N6	P62315
Q9D289	P97452
Q9DC40	Q9D1K2
P16125	P63073
Q9QZD4	O08795
Q06507	P84089
Q9CZB0	O54774
Q8C4Y3	Q3U1J4
Q62447	Q9CZ82
P63073	P06151
Q9CZV5	Q9D8C6
E9Q784	Q6NZN0
O88477	Q08297
Q9CQ71	Q9Z1R2
Q99LI7	Q99MN9
Q8BIZ6	Q6NZJ6
P29788	P84089
Q9JLN9	P62307
Q9WUV0	Q91WV0
Q9CQA3	Q61462
Q60973	O08750
Q9CQ80	Q78IK2
Q923E4	P28574
Q9WTK5	Q9CQA1
Q8K4Z5	Q8R3P6
Q9QWV9	Q6PDG5
Q8BGU5	P16125
Q6ZQI3	P26369
Q923D4	O35066
O88545	Q920Q4
Q99K74	P43247
Q923D4	P06151
Q9R117	Q8R3S6
P16294	P63017
Q8VE80	Q8R0A0
Q8BHX3	Q91WQ5
Q9JL70	Q9CW03
O08550	Q91WC1
P54726	Q9DB40
Q8VCX5	A2A432
Q99MN9	Q9CZB0
Q9CXU0	Q9CZU3
Q3V3N7	B1AX39
Q62193	P50220
Q9JL70	Q64143
Q6PCM2	Q9EQ61
Q8K0H5	Q9D287
Q04207	Q6P4S8
P43431	Q9WUM5
P05627	Q91Z49
P09450	Q9CY66
P54728	Q9CZB3
P61965	Q8BLY7
Q9CXU1	Q8R323
O08992	Q99LM9
Q99LC2	Q60737
A2AUM9	A2A9T0
O09106	Q02788
Q9CQ39	E9PWW9
Q61191	Q9CWV1
Q8BRK8	A2A9T0
Q8K4Z5	P46737
Q6P4S8	Q6P7W5
Q6PAM0	P57746
Q60520	Q9CY94
Q99MN9	Q9JJA7
P97789	P97450
P23804	P62075
Q5NCF2	O88456
Q9D1P2	P27048
Q9DB90	Q62276
O54788	Q3U0M1
P70170	O70126
Q2KHI9	Q9JJI6
Q6PDQ2	Q9D600
P56382	Q922V4
P29416	Q8BND3
P28033	Q5SVQ0
Q61466	Q9Z2D8
Q9EQR6	O08756
Q91W86	Q3TPX4
Q60972	Q8VIJ8
P97310	P18828
O35343	P70365
Q924T7	Q9D7W5
P70170	P23198
Q9CXJ4	P31725
Q8K2G4	Q99J79
Q6DIC0	Q9ER69
J3QMK2	Q60973
P59708	P20352
Q922V4	Q5M9N4
D3Z3H0	Q8VBV7
Q9D023	P63017
Q9ESX5	Q9CYC6
Q8VE70	Q9DCB8
Q6DIC0	P09055
Q8VE18	Q99NB9
Q0VBD0	O88456
Q9Z1X9	Q8BG40
Q8BLY7	O88441
Q922V4	O88874
Q80YD1	P09055
O88559	P63082
P56135	Q91ZA3
P63271	Q99MR8
Q61466	P62814
Q8BG30	P62814
P60764	Q9CR51
G3X8Z7	Q3UYV9
Q99J62	P56379
Q80U72	Q9DCW4
Q99KN2	O35250
P00848	Q00899
Q61881	E9PWW9
P49070	Q64729
Q9DCX2	P61460
Q921W0	Q99LZ3
Q9JJI6	Q8BKZ9
O88559	Q9CXU1
Q6ZWX6	Q99J09
Q80SY3	P60710
Q3THK3	Q61001
D3YYU8	P62317
Q8VE80	Q811G0
Q8C2A2	Q9CXT8
Q4ZGD9	Q01853
Q06138	Q8K3W0
P97470	Q925J9
P63030	Q99KP6
Q8BPZ8	P07901
Q3TBT3	Q9DCX2
Q6ZWQ7	Q6PEE3
P0C0A3	O54786
O88559	F8VPQ2
Q8VCX5	Q6P7W5
Q9CQI7	Q62276
Q8K114	Q9DB91
P07901	P35486
Q9D0N7	P49718
B1AZI6	P29788
Q9D1L9	O35250
Q5DU02	Q80XC2
Q9QZM2	Q61081
Q91WR3	Q8VE73
D3YYU8	P15066
Q8BLY7	Q8BUV6
O08583	P54823
Q6ZQI3	G3X9Z4
Q63810	O08583
P10630	O35495
Q923E4	Q8BUV6
Q9CZB0	Q9CYN9
Q99LD4	P50516
O08583	Q03265
P54823	Q9Z1B5
Q99LQ1	O35704
Q6A068	Q9CZV5
Q91WR3	Q3TAP4
O54788	Q9D0N7
Q8VEE4	Q9DCB8
Q80ZM7	Q99LI9
Q6PIJ4	P43247
P24788	Q6PGF7
Q9QZD4	Q6P5G3
P52293	Q60803
P46737	Q9DB91
Q91WG5	Q9CU62
Q8VE80	Q6PDQ2
Q9WUK4	Q8K2G4
Q9CXV1	Q8BGS2
Q9R0X0	P70388
Q8VCD5	Q921W0
Q8BLG0	Q9DB10
Q3TJ91	P02340
Q8R2X8	Q8BK63
P62960	O54943
P62075	Q9CW03
Q921M3	O35638
Q3UMR5	Q7TPD0
Q3UJB9	Q60803
P50220	Q8VDW0
O88545	Q91WQ5
D3Z4Z0	Q66JQ7
Q99LC5	Q80YP0
Q9CQU5	P06151
Q3UR70	Q8VEK6
G3X9Z4	Q7TQK1
B1AR17	O88574
Q5U4D9	P42232
O88559	Q9CQA1
P62307	Q8C3P7
P62806	Q9Z0P7
Q6P9Z1	Q9D7S9
Q99L00	P63073
O54788	Q9CQS2
D3Z3H0	Q60737
P29788	P27773
Q9CQI7	Q9WTJ5
Q6QI06	Q9WV60
Q9D0N7	O35638
Q04857	Q8BHN3
Q8BIH0	P62305
Q8R2S9	Q8BZR9
P52431	Q01149
Q9CY21	Q61743
P57784	P15920
Q9DBG6	Q61190
P16125	Q9CQD8
Q3THK3	Q6QI06
P27048	P43247
P23708	P97311
Q8QZX2	Q8VD72
Q9D0N7	P30285
P09633	Q8BMF4
Q922V4	Q5SWW4
Q91VL8	Q61189
Q91X20	Q99J09
P27005	O55102
Q6ZQI3	Q60973
O88441	Q8R060
F6VAN0	Q9WUM5
Q80XI3	Q3UIK4
Q8C263	Q6NZJ6
A2ASS6	O54941
Q9WUV0	Q6PGB8
Q9CQ71	Q80W65
Q91WI7	Q8BLY7
Q62193	Q9JIY2
Q9CQS2	Q9CU62
Q9CZ28	O70126
Q99J09	O35350
O35345	Q920B9
Q8BHN3	G3X9Z4
Q9D168	Q8CHI8
Q91WZ8	Q8VDW0
E9Q784	Q9JIX0
Q9DA08	Q8VIJ8
Q61550	Q99LD4
Q924K8	P97452
Q3UI43	Q62074
O35343	Q80XC2
P59708	P97789
Q99LC5	Q61189
O35343	Q8VBV7
P60122	Q8BND3
Q5EG47	Q9Z0N1
Q80YP0	P23198
Q9WUK4	Q9CQQ7
Q6PAM0	O35250
E9Q9R9	P62317
Q9Z1R2	Q8R3P6
P63073	Q9Z266
P63073	Q8BFT2
O88544	P23198
Q62203	Q8R060
Q02788	P62075
Q80U72	Q9D1H7
Q9CQ22	Q9CZ82
Q9WU78	P43406
Q99J62	O70126
O35350	P97452
Q80TG1	P35486
Q9CQE7	Q8BHG3
P42227	Q9CWF6
Q61985	Q8BFT2
P49070	Q3UI43
Q80U72	Q9JKC7
Q8CF66	Q9D554
Q8BHG3	Q8BMS1
P48318	E9PZJ8
P97363	P19221
O88559	Q8VCB2
Q8K2B3	Q60972
Q9R190	P62315
O88574	Q9D051
P63030	O35218
Q9WUM5	Q6NWV3
Q91V83	Q8BGH2
Q8BIZ6	G3XA30
Q8CIM8	O08529
O54788	Q6P5G3
Q8CHS8	Q9EQ28
O54707	Q64729
E9Q2Z1	O70496
Q9D8Z1	P27048
D3Z3H0	P02469
P62309	Q3TKT4
Q8C2A2	O54786
B2KF05	P97470
P97496	Q8QZX2
Q8BVY4	Q91ZA3
P52293	P70345
O35382	Q9CPV1
P62305	Q9CYC6
P26369	P04186
Q61462	Q6NWV3
A2BH40	O54786
Q8BSZ2	Q6PDG5
Q8K3W3	Q60973
Q6ZQI3	Q9D4H1
Q9D1L9	Q9CWG9
E9PY46	Q9Z266
E9Q9R9	P48755
Q9D883	O70126
O54791	Q8BK63
Q6ZQI3	Q60737
Q08943	Q99LZ3
Q9JJI6	Q9CWH5
P70371	Q9EQ61
Q9CXU1	Q80UK8
P56382	Q8C3Y4
Q8BGH2	Q8BGC0
P23299	P62317
Q60972	Q8R1T1
P97496	Q6P7W5
Q8K3W3	D3YZV8
Q8BKT8	Q922V4
P07356	Q8QZX2
P97929	Q8CHV6
Q8K2X3	Q9DC40
P46737	Q8R307
Q9Z0P7	Q9ESX5
P01587	P27773
Q8BIZ6	Q06185
P07356	Q9ESX5
P42232	O88456
Q62203	Q9D1C8
P24788	Q9WUP7
P62960	Q8VCX6
Q9WTT4	Q9Z1B5
P62305	Q91WQ5
Q91WZ8	A2ACJ2
Q920Q4	P06684
Q99L45	P97452
Q61550	O88477
Q9D720	Q8BG81
Q64323	P35486
P02340	P98197
P01942	Q9CQ22
Q6PDQ2	E9Q286
O88559	Q8VE18
Q8BHX1	Q52KE7
P00848	Q9QXK7
O88559	P10630
Q8VE80	P27773
Q80YV3	Q3URS9
Q9ESX5	Q9WTM5
Q99LC2	Q80ZX8
P05627	Q8C4Y3
P16294	O35704
Q9CQ71	Q8BGS2
Q99LQ1	Q8C1S0
Q9WTK5	P59438
Q9JLN9	P28574
O35638	Q8CID0
Q9R078	O70126
P60764	Q9D883
Q8K2Y9	Q8K2B3
P08122	P27048
Q9CQE7	Q61411
O55201	Q9D600
Q9CQA5	Q91WQ5
Q8K2B3	Q9JJA7
Q8VCX5	Q9Z2D8
Q3THK3	P97302
P70288	Q9CY21
Q6P9P0	Q9DB20
P07742	Q99N20
Q8BHN3	A2RSY1
Q9ER69	Q61462
Q8BLY7	Q8R307
Q9CPQ8	P27005
Q3THK3	Q8CF66
Q8BTI9	Q8CHP0
O70133	P70175
P56480	P51612
O08529	Q9CWF6
O08795	Q3TIR1
P50538	P23198
Q8R2K4	G3XA30
Q9DCJ1	Q9CY66
B1AZI6	P30285
B1AZI6	Q9DB40
Q5EG47	Q8BKT8
O08529	Q5U4D9
A2BH40	Q9JHD1
Q9WUP7	P43247
Q5SVQ0	Q9D600
Q99JR8	Q69ZN6
P28741	Q8BGU5
Q9D2N9	Q01853
Q91WZ8	Q91X78
Q9WVA3	Q99LI9
O88441	Q922V4
Q8R2R9	O08583
Q8K3W0	P60122
Q923D4	Q9D1K2
Q8K4Z5	O35218
O54788	Q9JKC7
P60764	P25206
Q99MR8	Q8QZX5
Q9D7K2	P97450
Q80ZM7	Q8BMZ5
P56480	Q8VIJ8
Q9ER69	Q8CHT3
Q8K1R3	P62309
Q8CE96	Q9JHS4
P10630	P50516
P25206	Q5U4D9
Q8K2X3	Q9JJ66
Q8K2Y9	Q9CU62
O88513	Q9JJA4
Q8K2Y9	Q9D7S9
Q9CYN2	D3Z3Y1
G3X8Z7	Q8VEE4
Q62470	P21126
Q99LU0	P62307
Q91WR3	Q9WU62
P27005	Q8BMS1
O08992	Q62348
Q9Z0H3	Q8VCX6
Q8VBV7	Q9CQA5
P15920	Q9WVA2
Q8R2R9	D3YYU8
Q8R5L3	Q99LT0
Q8C3Y4	Q9JJ66
B1AZI6	Q5XJY6
P62806	P97452
E9Q784	Q9CQQ7
Q8C7D2	P70168
Q9R0P6	Q99LT0
P97784	P97789
Q3TAP4	Q6P1D7
O55102	P20060
Q8VE80	F6VAN0
P24860	P42227
P63017	Q6P4S8
P63017	P06151
Q04207	Q8R3W5
Q78IK2	Q7TQK1
Q9CU62	Q9QZW0
Q9JJI6	P61804
O54950	Q9CQ22
B2KF05	Q8C263
Q9D287	O08532
Q9JK83	Q6NZF1
Q9D023	Q9WUV0
Q924T7	P62960
Q6S5C2	Q61739
Q60972	Q3UJB0
Q9R0Q4	O08583
Q9R078	Q6DFW5
O08529	Q08639
Q3TJ91	Q9DC40
Q9DB85	P70362
Q8C263	Q8CE96
Q8VEE4	P70175
Q8BG81	Q6PEE3
P56480	Q8R3W5
Q9DBG6	P16125
E9Q4N7	P11440
D3Z3H0	Q8BHN3
P10630	Q7TT00
P70168	Q8K2X1
Q9WVA3	Q8CF66
Q64729	Q02788
Q9CY66	P35486
Q60862	Q8BHX1
O88947	Q9CYC6
P48754	Q8BR65
Q62203	Q9CQY5
Q6P9Z1	Q9CY57
P25206	Q8K2B3
P05627	Q3UIK4
Q68ED3	Q9JK30
Q9CQ80	P19137
Q8R2K4	Q8K3W0
P97470	Q9CR89
P63073	Q9JJA7
Q8BHX1	Q9CQA5
Q9R0P6	P97496
Q9QZV9	Q80YP0
O08529	P97452
Q9CZB3	P60122
Q8K0H5	O88543
E9Q4N7	Q8CID0
Q91WG5	Q6PGB8
Q3ULD5	O54692
Q9WV86	Q8BMS1
Q9R0C0	Q8R3N6
P16125	Q99J79
Q61315	Q8BGC0
Q8CC27	Q9QXK7
Q8BWY3	Q8C3P7
Q61191	Q9R207
O88696	Q8C2A2
A2A432	Q8CHY6
Q9JLN9	Q6PGB8
Q9D2N9	Q8CID0
Q6PGF3	P27048
P27005	Q62447
O54915	P20060
Q9WUK4	Q9D968
D3Z3H0	Q99LC5
P60843	Q62312
O54707	Q9Z1B5
Q9D023	Q9R117
Q9D968	Q8VEK3
Q9CQS9	Q9CWS4
Q6ZWQ7	Q9CR14
P54726	Q8R015
Q8R2K4	Q99J79
P15920	Q9JIX0
Q922L6	P70388
Q9ES56	O88441
P07356	O35638
Q3U1T3	O88874
P11214	Q8CIG8
P28741	Q8R323
P49718	Q9WUP0
Q3V3N7	Q8CHY6
Q99JY0	Q5SVQ0
Q80ZM7	P61202
Q8K4Z5	O88477
Q9CQA3	P29788
Q99LC5	Q925J9
O88513	Q6NWV3
Q91Z49	P43247
Q6ZWX6	O88543
Q99KN2	Q9CQ22
Q9CQI7	P60843
Q8VBV7	Q91YD3
Q8BZR9	B1AX39
Q9QZW0	Q6NZN0
Q9Z277	Q9D0F6
Q9Z277	Q8VI33
P11087	P21126
Q9DB40	P62309
P49717	Q9R0Q4
Q9WUK4	Q9CR51
P63271	P97450
Q80US4	Q9D786
Q99J95	Q99MR0
Q5SVQ0	Q80XC2
Q8CIM8	Q62348
P25206	Q8CID0
O54786	Q8K396
Q9WVA3	E9Q2I4
Q9Z1R2	Q61462
O54774	P70362
Q3UZ18	Q3U1J4
Q9DB10	P56135
Q8VHN7	Q8BWY3
P70365	Q9ESX5
Q6ZWQ7	Q61191
Q91V83	P52332
Q8K0H5	Q9WUV0
Q3UMR5	P62307
Q00651	P60710
Q61985	Q99LT0
Q5DU02	P09633
Q8C9X6	P43247
O35973	Q60972
Q8BVY4	O88477
Q3THK3	Q5XJY6
P61804	P30285
Q3U1J4	Q91ZA3
A2A432	P97377
Q99LM9	Q9JHS4
Q9JIY2	Q03265
Q9R190	Q61026
P54099	P63017
Q60520	Q8CF66
Q5DU02	O35638
P54726	Q6PCM2
P62317	Q91W18
Q569Z5	Q6NZN0
Q9JJ48	P27048
O54984	Q9CYC6
Q6NZJ6	Q8C1S0
Q9JJA4	Q99LC5
O35343	Q6NZJ6
Q925I7	P08122
P10630	Q8BGC0
P62320	Q2KHI9
Q9CZB0	Q8VE65
Q05722	P97450
Q9JHS9	P11440
Q00899	O08795
Q61881	Q01098
P54728	P63058
Q3UGF1	Q8BFZ9
Q9CWH5	Q8BLY7
Q80YE7	Q8CIG8
Q3U1J4	Q9JIX0
P27773	Q9Z1G3
Q8K2G4	D3YZV8
A2ASS6	Q6PCM2
Q9WUE4	Q8BMF4
Q569Z5	Q60803
Q99N20	Q9QWV9
Q62470	Q61190
P31725	P51863
Q9CPR8	Q9CW03
F6VAN0	Q9CQ22
Q80YD1	P02340
O35654	Q9CQQ7
Q3TPX4	Q9R078
B2RT41	P23198
P62315	P27773
Q64213	Q8BZR9
F6VAN0	Q91WI7
Q9JIY2	P62309
Q91X78	Q8VIJ8
Q8BR65	Q9JLB2
P16125	Q9WVA2
Q9CQA5	O54734
Q9R190	Q91VR2
Q8VCX5	Q9CYN9
Q9D1C8	O88543
Q6A068	Q9JJA4
Q8VE80	E9Q4N7
Q99NB9	Q9JKC7
Q9WUJ8	O55201
O08583	O35219
Q8C3P7	Q99MR8
Q8BHN3	P60843
Q3TAP4	P25799
Q9R0Q4	P20060
Q6PGF7	D3YZV8
P04756	Q91YQ5
O54941	Q9Z2D8
Q62193	Q5XJY6
Q99LB0	P62309
Q61191	A2A432
Q91WR3	Q9Z1B5
Q3TUF7	Q9R1Q9
F8VPQ2	Q3TKT4
O88947	Q9R233
Q8CHK4	Q8R3N6
Q8VI33	P62315
P16125	Q8CCS6
P61965	Q8C4Y3
Q0VBD0	Q9QXK7
Q7TMK9	Q09014
Q8BLY7	Q9ER69
O35704	O70126
P70288	Q61216
Q9CQI7	Q6PDG5
Q3UGF1	B1AZI6
Q9D1P2	Q99J79
Q9D051	Q8R307
Q9CY66	Q8VEK3
P57784	D3Z3Y1
Q9CZU3	Q99LT0
Q9DB40	Q8BFT2
Q8K4B0	Q6NZF1
Q61456	Q61457
Q99L90	Q60737
Q60765	Q8CID0
Q99J95	O35973
Q920D3	Q8VE65
Q61881	Q8BGV4
Q9D883	Q91ZA3
P23708	O55201
F8VPQ2	Q8VE73
Q61191	Q9DC40
Q3UI43	Q9WTK5
Q8BRK8	E9Q4N7
Q9D0N7	Q8VCD5
Q9CWZ3	Q9JJA7
Q9DCW4	Q3UJB9
Q8CHK4	Q8BFZ9
Q3UI43	Q60803
P61327	Q9QXV3
P49718	E9PY46
Q9CQ71	Q9JLB2
Q9CZB6	P97310
O88543	O35218
Q8BLG0	Q61187
Q9D968	Q9R078
Q9WV86	Q921M3
Q60737	Q3UYV9
P0C0A3	P15066
Q8C3Y4	Q91YD3
O09106	Q80SY3
Q8CHK4	Q8C3P7
Q8K2A7	P70288
O35451	A2A432
Q99J95	P21180
Q9DC40	Q9WVH4
Q9Z277	P13405
Q8BIH0	Q61216
O55201	P60670
P97929	P83870
Q9DBG6	Q8R313
Q9CXJ4	B1AZI6
Q8VE18	Q920Q4
A2ANX3	Q8BMF4
Q7TMK9	Q8C2A2
P59708	Q99LC5
P01942	Q64323
Q9QYT7	P56382
Q61466	O08795
P54728	Q61315
A2BH40	Q8BKZ9
Q68ED3	O54774
P26369	Q9JJA4
P02104	Q8BJF9
O54788	O08795
Q8CGY8	Q6P1D7
Q6P5G3	Q8BRB7
Q9Z1X9	O70174
P07903	Q08639
Q99K74	Q99MN9
Q8VI33	Q8R2R9
P70170	Q99NB9
Q8BHG3	Q01853
P70388	Q8CHI8
Q9JLN9	P11087
P54726	O88544
Q5SVQ0	Q61001
Q99KN2	Q60972
Q99PT3	P70168
Q62074	Q6DFW5
Q99LD4	Q9CQU5
Q99MR0	Q9CZ44
Q9DB20	P60762
Q8K2G4	G3XA30
Q8BV13	P97377
Q8BVY4	Q8BKX6
Q80ZM7	P54276
Q9Z277	Q3TLI0
Q8R323	Q9CR14
Q9DBG6	O35350
P29416	Q9CWF6
Q8K2X1	Q6NZJ6
P02469	Q9DA08
Q9DCB8	Q8VEK3
P97310	O08532
P50518	Q3UNA4
P08122	P62307
Q8BFZ9	Q60803
Q91ZW3	Q62276
Q9D1J3	P03930
Q08943	Q9CZ15
P47802	Q8K4Q0
Q9CZ44	Q9CZ82
E9Q9R9	Q8BMF4
Q9DB40	Q60765
Q5U4D9	O88574
O08550	Q9JJA4
Q99L45	Q99MR8
Q922L6	Q8CHI8
Q9JJI6	Q9CWV1
Q99PM3	Q8C0I4
Q9JKP8	Q9CQY5
Q78IK2	Q99KP6
Q60973	P42227
Q8K2B3	Q6P7W5
Q64729	P35438
Q9R1K9	A2ABV5
D3YYU8	Q78IK2
Q3THK3	O88544
Q9JME5	O35218
Q8R3S6	Q9D287
Q5SQF8	P54823
P01027	Q6NZF1
P07903	Q8BMF4
Q8VI33	Q01853
Q8BHX1	O35704
Q9D1L9	E9Q286
Q91WR3	Q61189
O54864	Q91YQ5
P46737	O54692
Q91Z49	P51863
G3X9Z4	Q01853
Q80U72	Q9WTJ5
O09106	P11440
E9Q2I4	Q01853
Q9Z1X9	Q99020
P54726	P13405
P35601	P54726
Q8BKT7	Q61216
Q8VE70	P52293
Q2LKU9	P25799
Q91WC1	E9PWW9
O88441	Q99LT0
P57784	O35973
Q8VEK0	Q80XI3
Q9CQ22	Q99K10
Q99KN2	P50516
Q9Z0N1	Q8BHA0
P97311	P51612
Q9Z1N2	Q9Z0N1
O54864	O08749
Q9WVA2	Q8CGK5
Q8VEK0	P15920
Q9Z1X9	P05622
Q9Z321	Q9DBG6
Q91VC3	P51863
Q64213	P62878
Q8CC27	Q9CW03
P54823	Q8BGT0
P07356	Q69ZN6
P26011	P60843
P50220	Q61189
Q9D1P2	Q9CW03
Q9WUB0	Q9CWS4
Q3U1J1	Q9JIX0
P97496	P97789
P62320	Q3UZ18
O08583	P37242
P11688	Q80W65
Q8VEK6	Q9JK30
Q8BHX1	Q9CW03
O54692	Q66JQ7
Q14AX6	P63271
Q9CQA5	Q61216
Q8BGC0	O35218
O08756	Q02105
Q91VL8	Q9DB20
Q60737	Q6QI06
A2A9C3	Q9Z1S0
P70353	Q99KP6
Q9DBG6	Q8R1T1
P07742	Q9D3D9
Q9DBG6	P62075
Q9JHS9	Q6NZN0
P54728	Q9Z0N1
P97929	Q9QWV9
Q03265	Q61190
Q8C4Y3	Q9CY66
Q921W0	Q8CIG8
Q61881	P19137
Q99020	P97377
Q3UFY8	Q9D8B3
Q64323	Q61216
Q9R0X0	P06151
Q920Q4	P52293
P29788	P61804
O35382	P97452
A2ABV5	Q8R0A0
P61202	Q8VDW0
Q9DB90	Q7TT00
A2ASS6	Q80XI3
P07742	Q6ZWX6
P14106	Q99L60
Q9JHS3	Q9CU62
Q9JHS9	Q9EQ61
P00848	P04202
Q6P5G3	P07901
D3YYU8	Q5U4D9
Q9D1H7	O35218
Q8VCX5	Q8BND3
P06151	Q9CWS4
Q8VEE4	Q9D051
O08992	P62960
Q8CE96	Q9JJA7
P25206	Q9R0X0
Q8BIQ5	P20060
Q91X78	Q8BQY8
Q99LC5	Q8BQR4
P52431	P29594
Q9DC40	O54984
Q3V3N7	Q9CZV5
O54788	Q5SUQ9
Q00899	Q3UFY8
Q8BKH7	Q8R0A0
A2ASS6	Q920B9
Q8BUY9	A2A432
Q8K2A7	Q8BIQ5
Q8BG81	Q8BIQ5
Q99NH2	Q8BKX6
Q8VDW0	Q9CYN2
Q9Z1X9	Q6PGB8
Q91YQ5	Q60803
P29416	E9PY46
Q8K4B0	Q9Z0N1
Q9CY21	Q9CZV5
Q52KE7	Q0P5W1
P07903	Q6P9Z1
B1AR17	P98086
Q9R078	Q99MR8
Q3U1J4	O35638
Q6ZQI3	P23198
Q9CY21	Q00899
Q8C9X6	Q8BHA0
A2ACJ2	P70353
P98197	P97363
O35451	Q9D786
Q3UJB9	Q9JHD1
Q9CPQ8	Q6NZJ6
Q8BLG0	Q9DB34
P51863	P09055
Q3U1J4	Q9QWZ1
Q3TUF7	Q8CHS8
Q99L45	Q6PAM0
O08749	Q9CYN2
O35451	Q00899
Q9JIX0	P06151
Q91YQ5	Q8BMF4
Q3UNA4	Q8CCS6
Q64213	Q6NZN0
P54726	Q9R117
P47802	O88783
Q3UN58	Q8CHY6
E9Q9R9	Q3UIK4
Q61550	P49718
P62806	Q8BMS1
Q9CQS9	Q9CWV1
E9Q9R9	Q9Z1S0
Q9CPQ8	Q8BFZ9
Q04207	P97450
Q60972	Q61026
Q8VEE4	Q91VJ1
Q60737	O88456
A2A9C3	P62315
O35144	P54276
Q8K3W3	Q9D600
Q99J09	Q8BG40
Q99LU0	Q6PDQ2
Q9Z1G4	Q8C1S0
O35451	Q9D1L9
Q8R3N6	O35250
Q8K4Z5	Q99PM3
Q64729	Q8C3Y4
Q9JI44	P56382
Q8BLG0	Q78IK2
Q8R2K4	P63328
Q8VEE4	Q8R060
O08749	Q61189
Q99L00	A2A432
Q04857	P07901
O88708	Q99LT0
A2ABV5	P02340
P0C0A3	O54734
Q9CQU5	Q03265
Q9CQ10	Q8CE96
Q9DB90	E9Q286
Q3TXT3	Q9EQ61
P16125	Q61817
Q9QWV9	Q91YD3
Q99JR8	Q6P9P0
Q9CU62	Q9D786
Q9JHS3	Q8C3P7
Q80V86	Q9CYN9
Q6QI06	P62075
Q99L00	Q8VI33
O35345	G3XA30
Q8CHP0	Q91YD3
E9PZJ8	Q8C3P7
Q9D3D9	Q9QZW0
O88559	Q61789
Q9WUJ8	O08795
Q8CHK4	Q8BMF4
P67871	P48755
P62806	Q8VIJ8
Q6PGF7	P35486
Q3UGF1	Q99N20
Q6PAM0	P60670
Q8BGT0	O08532
P07901	O09101
P59438	O35218
Q80SY3	P11440
Q9WUV0	Q9CQA5
Q6ZWQ7	Q5U5Q9
P62305	Q9D051
O35343	P13405
Q8BRK8	Q9D287
Q5DU02	Q60973
Q2QI47	P11440
P54726	Q5YD48
P29452	P27773
Q8VE80	P22933
O88545	P52431
Q9CY57	Q9QXV3
Q3TLI0	E9PZJ8
Q9DAT2	O35047
O88544	Q80VR2
P62305	Q9CY94
O88545	Q8K3W0
Q569Z5	Q8CE96
E9PY46	P62307
P35601	Q62193
P43247	O35350
A2BH40	P0C0A3
Q8VHN7	P97450
Q9DC61	Q78IK2
P54276	Q9D1H7
O35345	Q9WV60
Q62203	A2A9T0
P52431	Q9CWF6
Q8K2A7	Q8BHN3
Q3UFY8	Q9CQM9
O35345	Q9QZW0
Q9Z1K7	Q8CIG8
Q3UJB9	Q62348
Q3UZ18	Q3U1T3
Q8BMZ5	Q9D1H7
Q80Y14	Q9QZW0
P09633	O35973
Q99JY0	Q811G0
P67871	Q059U7
Q8VE18	Q02788
P61965	Q059U7
O08795	Q6NV99
Q61550	Q9Z1R2
Q9CQA3	Q9CQ10
Q69ZN6	Q8BIQ5
Q6S5C2	Q99MN9
P62075	Q8BTI9
Q9Z277	Q9D287
Q6ZWQ7	Q9CWV1
Q9WU62	Q922V4
P61804	Q8R323
Q8BFZ9	Q8K4T3
Q9DB10	Q6ZWX6
E9PZJ8	Q9CWF6
Q9CWG9	Q9Z1S0
P56480	Q61743
Q3UJB9	Q3U0P1
Q9Z277	Q7TQK1
Q3U1J4	P21126
Q7TMK9	Q8BHN3
Q8R5L3	Q91VR2
Q64702	Q91VR2
Q9WUP7	P56382
Q91W18	Q925J9
Q08943	O88379
E9PWW9	Q9R1M5
O35451	Q9R117
Q9DC61	Q99MN9
Q9JKP8	Q99LZ3
O55201	O35654
Q9CXT8	B2RT41
O70445	Q8VCX5
Q5DU02	Q9JHS4
P54726	Q80X82
Q61462	Q8BND3
Q9D1C8	Q3TXT3
Q9D1J3	Q91YD3
Q8BG81	Q9D7S9
Q80TG1	Q91WV0
Q920Q4	Q80UK8
Q9WTX8	Q9D0F6
Q91WQ5	Q6NZF1
D3Z3H0	Q61292
Q99NH2	P19426
P97929	O88696
P26450	D3Z3Y1
Q8VE80	Q91VC3
O54950	P29416
P67871	Q3TUF7
Q9D2N9	Q9WUV0
Q9D1J3	Q9D742
Q62276	Q9JJA7
Q8CE96	Q9CYC6
Q61245	Q9WTM5
D3Z4Z0	Q3UYV9
P11440	Q80US4
Q8VDW0	Q8R313
Q9D3D9	Q8VCF0
Q8K4Z5	Q3U1J4
Q9D7K2	Q8VEK3
Q01097	Q9CR84
Q62203	Q9ER69
Q9QWV9	Q8BMF4
A2ASS6	P28741
Q9CZB6	O08529
P14106	Q8R3P6
O35864	P08122
Q9Z1B5	P62075
Q60520	Q9Z0N1
E9Q9R9	Q3UJB0
Q61315	Q9D8B3
Q8BX09	Q9JHD2
P49615	Q9WV60
Q61985	A2ACJ2
Q8R0L9	Q5SVQ0
Q8VHN7	Q9Z1S0
Q99KN2	Q9D0N7
Q9DBG6	Q8R3W5
P97310	Q99MR8
A2A9T0	Q9CYC6
P07903	Q9CZ44
Q8BVY4	O35345
P49070	P70388
O54788	Q7TPD0
Q9Z277	D3Z4Z0
Q9CQI7	Q9CQ71
P24788	Q8R060
Q8BG81	P70388
D3YYU8	Q60520
Q0VBD0	Q8QZX2
P01942	Q8BFZ9
Q99JX3	Q99LD4
Q99JR8	P25206
Q6QI06	Q8BFT2
Q8BFZ9	Q8BGH2
P27773	P21126
P61202	Q8CHY6
Q9JLN9	Q03265
O08992	Q8C2A2
P50518	O35654
Q9WU62	O88456
Q9CRB2	O54692
Q0VBD0	P07901
O35343	G3X9Z4
Q8BV13	Q9JHS4
Q9CQS2	B1AZI6
Q9R0P6	O35864
P57746	O88545
Q6ZWX6	P97310
Q61189	Q9D1K2
Q3UJB9	Q8QZX2
Q9Z2N8	Q78IK2
Q8C4Y3	Q9D786
Q3TPX4	Q91YH6
Q99KN2	Q99LI9
Q8BG30	O08532
Q8BG30	Q9DB40
Q9JLN9	Q9D554
Q9R117	O35625
P23804	Q9WTK7
O88545	Q60973
P49070	Q9D8B3
Q8BIZ6	Q9QXK7
Q6S5C2	P62075
Q6ZQI3	Q8K3W3
P07903	Q99MN9
Q99J95	Q8VE65
Q8BKH7	E9Q784
Q9D883	Q5KU39
Q9DC40	Q7TMY4
Q9WU78	P11688
P09450	Q8K2B3
Q62193	Q923D4
Q6DIC0	Q9D883
O54692	Q8VCX5
Q9CR51	Q8BMS1
P59708	Q9D600
P23708	Q80Y17
Q60862	O54950
Q923E4	P51863
Q91Z49	P97789
Q9R0C0	P97450
Q3ULD5	Q8BGC0
Q9WU78	Q8BVY4
P97302	Q9CQY5
Q68ED3	Q9CXT8
Q99JR8	P48318
P97927	Q8VDW0
P26618	P63328
A2ARA8	O54734
Q5KU39	Q3TAP4
Q6ZQI3	Q80SY3
Q9R190	Q8CE96
Q7TMW6	Q8VDW0
Q62470	P51863
P70444	P63271
O88559	Q924T7
P60762	Q9CR51
Q99PM3	Q60972
Q9CQ71	Q9R190
Q60972	Q8R3P6
Q8VEK0	P97450
Q99020	O88543
Q7TQK1	Q6NV99
Q9WVA2	Q920B9
Q9DCW4	Q9EQ28
Q9WVL1	Q8BLY7
Q9CY66	P20060
P97789	Q922V4
Q8BVE3	Q9CQ22
Q8BSZ2	Q3UFY8
Q61411	Q8BGS2
Q91V83	P23804
Q8K4Q0	Q9D554
P97789	Q8K114
Q9JJ57	P62075
Q9QXG9	Q01853
P61965	Q8BG30
Q62193	Q4ZGD9
Q9R0X0	Q8VE18
Q9JJ48	O54941
Q9CXJ4	Q9D883
P07903	Q8BZR9
Q3THK3	A2AIV2
Q8VBV7	P48455
Q3UMR5	Q9D3D9
P50652	O70133
Q3UJB9	Q9D1J3
O54864	Q8CGY8
O35345	Q8C1Z7
O88696	Q3URS9
Q05722	Q9CPV1
Q8CCS6	Q9R078
Q9CR14	Q8VEK3
O35704	Q925J9
Q6KAU4	Q9QXK7
O35864	P97470
Q64323	Q8K0D7
Q91VR2	Q8R3P9
Q569Z5	Q60973
Q8BMZ5	Q8BND3
Q99K74	P51863
Q91VR2	Q4ZGD9
Q9D8Y8	P52293
A2AUM9	Q9WUN2
Q8CIM8	E9PY46
Q8BLG0	Q00899
Q9CPQ8	Q9QZV9
Q8K2A7	P62960
Q9QWF0	Q8VDW0
Q8CHV6	Q8VEK6
Q91ZW3	Q920B9
Q8R0F5	Q8BGH2
Q9Z266	Q9EQ28
Q61292	P09633
Q9WU78	Q9Z0V2
P54099	Q7TMK9
Q62193	Q06507
Q8VE18	Q9EQ61
Q9QZD4	P62305
Q7TMK9	P15920
Q5EG47	P30285
Q5EG47	Q6NV99
P01942	O08795
Q9CPQ8	Q3UYI6
P97929	Q8K4B0
P97929	P13405
Q80V86	Q3TPX4
Q99J95	Q0P5W1
Q8QZV7	P43247
P06151	P70362
Q3ULD5	O88477
A2BH40	E9PZJ8
Q9CQA3	Q8BUY9
Q6KAQ7	Q9CQA3
P52332	P11087
Q9CQ80	P02468
P20352	Q9JJA7
O88696	Q61466
P63017	Q61411
Q9DC40	Q3UJB0
Q8BKT8	Q3UJB0
Q99K74	Q9QXK7
Q60737	P11087
Q04207	P84089
Q6ZWQ7	Q8VCX6
Q9WUM5	Q9D958
Q9R0X0	Q6NZJ6
P47802	P60843
A2A432	Q3U1T3
O88545	Q8CHY6
Q9CRB2	Q99NH2
P48754	D3YZV8
P37242	Q01853
Q5U5M8	D3YZV8
Q78IK2	P98197
Q921W0	Q8BIH0
Q9CPQ8	Q9CQY5
Q3UI43	Q60520
Q8K114	O54774
Q8BGU5	Q9D168
Q6KAQ7	Q9CZ15
Q9WUP0	Q99J09
Q60520	P27048
P50220	E9Q784
Q99JY0	Q9CY21
Q91WZ8	Q8BX09
Q61191	Q9WVB3
Q64702	Q6PGB8
Q9CWZ3	Q9CXU1
Q06185	P63328
O54950	Q8K4B0
P07901	Q8BGE5
Q61191	Q9D023
Q9EQR6	P70388
P23804	Q8R0F5
Q80Y14	Q9Z0N1
O35704	P08122
Q8R0L9	Q8BGC0
Q09014	Q9EQ28
Q9R0P6	Q8BWY3
Q9Z1G4	Q3TKT4
P97310	O70126
Q7TPD0	Q9Z1G4
Q99JX3	P61804
P07356	Q6S5J6
Q9WVA3	P97929
P49718	Q6NZJ6
P67871	Q9WUN2
P52293	Q61743
Q923E4	Q9CWF6
Q3UFY8	Q8BUV6
Q00899	Q8C0I4
P24860	Q91VC3
Q6ZQI3	Q00899
Q99JY0	P49717
O88456	Q8K4T3
Q8BZR9	Q9CQ22
Q9Z321	P54823
O08795	P04202
Q61187	Q8BK63
Q99LQ1	Q61191
Q3U0P1	Q8K3W0
Q8VCX6	P43406
P28700	Q91VC3
Q6KAQ7	Q8BV13
Q99NB9	Q9JJA7
P56135	Q9CWF6
Q61462	P97377
Q61881	O88874
Q91VC3	Q9WUP7
Q9D168	Q8BG40
Q9JJ48	Q99L45
D3Z3H0	P49615
Q9ES56	Q9D1K2
Q921W0	O35250
Q920D3	Q01147
Q8BIZ6	P97310
Q9CQ39	P06151
Q9D2N9	Q8BWY3
Q60520	Q9D0F6
Q8VEK3	P19426
P10630	Q6PDQ2
Q91X78	A2AUM9
Q99MN9	Q9D1H7
Q3UJB9	Q9CQ71
P51863	Q6NZF1
P47802	Q8BZR9
Q99L45	Q9D4H1
O88545	Q6PDQ2
A2ABV5	P62075
Q99JX3	Q9CYN9
P07742	Q6NZF1
Q9JKP8	P26369
P49717	O88559
O88477	Q8QZY9
Q99LI9	Q04207
Q9CQ10	Q03265
P25206	Q9CQS2
A2AIV2	P43247
Q9Z1S0	Q3U1T3
O35864	Q9JJA4
P56135	Q8CHT3
Q80YD1	P97789
Q6A068	Q9CQ22
P23708	Q921W0
Q2VPQ9	Q61315
A2ABV5	Q61026
O55201	Q8CHI8
Q8K2D3	Q9WV60
P54726	Q9Z1G3
P48754	Q3U1T3
Q3U829	Q99J62
O35343	P54276
G3X8Z7	Q99JY0
P81269	Q9CQA3
Q8BLG0	Q99KP6
Q5EG47	O88379
Q6S5J6	Q9D8B3
P60843	Q3TIR1
Q9CZ15	Q920Q4
Q9DB20	Q8K0T4
Q9CXT8	Q6NZF1
O09106	Q62120
Q8VEE4	Q8C3Y4
Q3TUF7	Q8R3P9
Q8K4Z5	Q3URS9
P26369	P84089
P26618	P19137
Q8R0F5	Q80US4
Q60862	Q9R078
P22933	P54728
Q9Z277	Q80UK8
Q9JIY2	Q9Z1S0
P62960	Q9CZB0
P14106	Q8BVE3
O54941	Q91Z49
Q9EQ28	Q8R3P6
Q9CQU5	P23198
Q8BFZ9	Q6PGB8
Q9QZE7	Q9QWV9
Q8BLG0	Q9Z1B5
Q99LC2	O88544
O08795	P35438
Q8VE70	Q9D051
Q9CZ44	P97452
O35638	Q8BUV6
P63271	Q91WQ5
Q6NV99	Q80XC2
Q8VCX5	Q91ZA3
P61327	Q9D720
P16125	Q5U5M8
O88441	Q9JJA7
Q8CGY8	Q9WUK4
P97311	P63082
Q91W18	O88874
Q8BWY3	Q6PDG5
Q8BR65	P06151
Q9D287	P51612
Q80YQ2	P97363
Q9JHS9	Q3V3N7
Q91VC3	Q9D786
Q60972	P51612
Q9WVA3	Q2KHI9
Q9WVH4	O35704
P62960	Q01149
Q99LC2	Q6KAQ7
Q9DB91	O88456
Q8R2X8	P62075
Q9CXJ4	Q8BLG0
Q9DA08	Q9CW03
Q9R0T8	O08756
Q3TDQ1	Q9JKC7
Q9CWL8	Q9D7S9
Q9Z277	Q9CQE7
O70126	P97363
Q91ZR3	P16951
Q0HA38	O54734
P63017	Q61743
O08756	O35350
Q9R1K9	Q8BKT8
Q922V4	Q99LZ3
Q9DB40	Q6PIJ4
Q9CQ71	Q8VEK6
Q9DCB8	Q920B9
Q8BVY4	Q8BZR9
Q8R0F5	P70168
P50516	Q9Z324
Q00899	Q9JKP7
O35382	Q9Z266
Q9Z1X9	Q99KP6
Q3TDQ1	Q61817
Q5DU02	Q9R117
P50518	Q8BGS2
Q8BG40	Q3UJB0
Q08943	Q9CR46
P57784	Q8C4Y3
Q9CWZ3	Q9WVH4
Q8VHN7	P60670
O08992	Q9R078
Q9WU78	Q9JIY2
A2CG63	Q9DB40
P63017	P97927
Q8CHK4	Q9D168
Q8VE80	Q9WTK7
P52293	Q61026
Q00899	Q9CQE7
Q61081	Q8VD72
Q8K2A7	Q9CU62
Q8R0A0	Q8CHY6
Q9JHS9	Q91Z49
Q8BKT8	Q9CYN2
Q3TDQ1	P60122
Q99J95	Q62312
Q9JLN9	P19426
P26450	Q99J09
Q6ZPV2	Q920B9
Q9DB85	Q9EQ61
O54941	A2AUM9
Q60862	Q8CID0
Q99J62	Q03265
Q6S5C2	Q91X78
Q91VC3	Q8CHI8
P54726	Q9JHD2
Q91WG5	Q99L00
Q3TDQ1	P35486
P24860	P61460
Q9JJ48	P56480
P02468	Q9CR14
Q8BLG0	Q60973
Q3ULD5	P63328
Q9QZE7	Q9Z0H3
O08583	Q9JLB2
O08529	Q9R0P6
Q8VEE4	Q8K3V4
Q6ZPV2	Q9Z1G4
Q8BPI1	Q91W18
Q99KN2	Q8R0A0
Q9DC61	Q9CZU3
A2ASS6	Q9R0X0
Q61191	Q8K2G4
P02469	Q80XC2
P26369	P70175
Q99LC5	Q8R3S6
Q91X20	P63139
Q80ZM7	O08756
A2ASS6	Q6NZF1
Q8K4B0	Q9ESX5
Q62481	Q8BGV4
P56480	Q3TBT3
Q8VCD5	P62309
O08529	Q6P4S8
Q9CQU5	P30285
Q9Z2D8	Q9ER69
P26369	Q6QI06
Q8BVY4	Q91X78
Q6QI06	Q61001
P29416	Q9CWV1
P52431	P20060
Q3UR70	P60843
Q69ZN6	P70288
Q9CQ71	O35250
Q8R3L8	Q9R1Q9
Q9DA69	Q9CY21
P09450	P57784
P23804	Q62276
O35345	Q9CZB0
P08122	P60122
P22933	P62075
Q9Z0H3	P10417
Q9DB90	Q8K0T4
Q923D4	Q80W65
Q2KHI9	Q6NZJ6
Q00899	Q9CQM9
Q9CQY5	Q9WVA2
Q99JR8	Q91YD3
Q8BX09	E9PY46
Q8K025	B1AZI6
Q99LC5	O35704
Q6PGF3	P07742
Q9CXJ4	Q8VI33
Q61081	Q9D275
O35864	P11440
P56480	Q9D7K2
P26369	Q8K4Q0
Q91VJ1	P52293
Q8BPZ8	Q6PDG5
Q9D0F6	Q9D958
A2AIV2	Q7TQK0
P97789	Q8BK63
Q8K025	O08749
Q91Z49	Q8BGH2
Q9CR89	Q9EQ28
P16305	P35486
Q9R1Q9	Q8C4Y3
Q9D168	Q14AX6
Q9CPQ8	Q5SUQ9
P67871	O54943
Q80YR6	Q9Z2N8
O70445	Q01147
P02469	P23708
Q9JKP8	Q8CE96
A2AUM9	Q9D554
Q9DA08	Q9CWS4
Q8BVY4	Q9Z2N8
Q8K2X3	Q3UFY8
Q61985	P60843
P07356	P61809
Q9WUV0	Q91X78
P62309	Q8VEK3
Q9D1L9	P56135
Q80YV3	D3YZV8
P70388	Q80ZX8
Q9Z0N1	Q9JIX0
Q6PCM2	O35343
E9PZJ8	Q60737
Q8CE96	P27048
P04186	P42227
P81269	Q64729
Q99L90	Q9JL70
Q91VR2	Q9CZB3
Q8K3W0	Q9Z1B5
Q00651	Q9D1L9
P11214	Q9D883
P23708	P52431
Q3UFY8	A2A432
Q8BVE3	Q9R0H5
Q99LC5	Q9Z266
G3X8Z7	Q99LT0
Q62481	Q3U1T3
P25799	P51863
Q8BMF4	Q925J9
P97470	P97377
Q923D4	Q8VCX5
Q8BX09	Q99MR8
Q9WTT4	P62075
Q9DBG6	P70444
Q8C4Y3	Q8BWY3
O88456	Q9JJ66
O35382	Q5DU02
Q3UYV9	P19426
Q9QZV9	Q8K3W0
P49717	Q9DC40
Q9D2N9	A2A9T0
Q9D786	Q8R3P6
P61965	O35250
P10630	Q9WUP7
Q6P9Z1	Q6NZJ6
Q8VCB2	Q9QZW0
Q9DA08	P52293
Q99LI9	P48455
Q923E4	P43247
Q8BGH2	D3Z3Y1
P25799	Q78IK2
Q8CCS6	Q9CR51
Q91WA6	P06151
Q8R2R9	P07901
Q8BQR4	Q9CPV1
P62317	P97789
Q3UN58	Q61081
Q9CQI7	P04760
P52332	Q9DC61
Q78IK2	P84089
Q8K0D7	Q8BGS2
Q3UGF1	Q9D084
P50518	Q9ESX5
O35345	Q8C263
Q9D1L9	Q9WUK4
Q8R2K4	Q8BGC0
Q8BRB7	P59438
Q64702	P62317
Q9CQY5	Q8CE96
Q9WUK4	P35486
Q8K2A7	Q9JK30
Q8CIM8	O88545
P56135	Q9JJ66
O09106	Q6S5J6
Q64143	Q6P7W5
P49718	P28033
Q9JHD1	P70288
Q9DB20	Q3TXT3
Q99LC5	Q9EQ61
P59708	P23198
D3YZV8	Q61739
P56382	Q9CXT8
A2A432	O88574
Q9R0X0	Q8K3W0
P46737	Q9DCX2
Q60803	Q8CHP0
Q9CPQ8	Q64373
Q02788	Q64143
P70168	Q9CZ44
Q8CF66	O35704
Q6PCM2	Q9Z266
Q63810	Q8VCF0
Q80W65	Q9D8B3
Q9D883	Q3URS9
Q61189	Q64143
Q9Z321	Q61239
Q60862	Q9QXV3
Q0P5W1	Q8VEK3
Q9R1Q9	Q9CR14
Q9CRB2	P62307
Q9JJ48	Q91Z49
Q8CIM8	Q01853
P54099	Q99NB9
Q3UFY8	Q9CR11
Q61985	Q9CQ80
Q62276	P63328
Q8BV13	Q80YP0
P54726	Q9CQI9
Q8VI33	E9PWW9
Q9CQ71	Q9QWZ1
O70174	Q03265
A2BH40	Q6NV99
P54728	Q8K2B3
P63017	Q80YP0
Q8K2B3	Q02956
Q924T7	Q6QI06
Q8BV13	Q9CWL8
Q3TPX4	Q9D8Z1
Q9D883	Q7TQK0
Q9Z1G4	Q3TDQ1
Q91VR2	E9PY46
P24860	Q9DCX2
Q99L90	O88874
O08583	P70365
Q8VED2	P63328
Q8CGY8	Q8K114
Q08943	Q80X82
O35638	P97311
Q91WI7	Q9Z1R2
Q5DU02	Q8CIG8
Q8K2D3	Q9CY21
Q3UYV9	B2RT41
P62960	Q9CQA5
Q921M3	Q9R1M5
Q8BRK8	Q60973
Q9CQU8	P06151
Q9CQU5	Q6P4S8
Q91Z49	D3YZV8
Q9WTK5	Q8BJF9
Q9WU62	P70388
Q99NH2	Q9D7S9
Q8R3B7	Q9EQ61
Q9R190	Q6NV99
Q61081	P70365
Q8QZY9	A2AUM9
Q3U1J1	Q8C0I4
P61327	Q6P7W5
Q80VW5	Q8BLY7
Q9CY94	P97450
Q08943	Q61466
Q9Z2I9	Q6P1D7
P62317	P70168
P97929	Q9WUM5
Q9Z1R2	Q9WUM5
O54692	Q8C4Y3
P11440	Q8CID0
Q9JHS9	Q9DA08
P50220	Q8BK63
Q99JY0	P15920
Q3UGF1	Q9DC40
Q9CRB2	P23804
Q99KP6	Q6DFW5
Q9D883	Q9CZB0
Q9CQI9	Q3U1T3
Q9Z1G4	Q9Z324
O88696	Q99LM9
Q8C4Y3	Q9JJ66
P49717	Q99PT3
Q9ES56	Q6NWV3
Q3V3N7	A2A9C3
Q8QZX2	Q9JIX0
Q91X78	Q8BHA0
Q91VL8	Q3UYI6
Q8BGT0	O88653
Q3THK3	Q9WUM5
Q9DA08	Q3UIK4
Q9WU78	O35495
P49717	Q6ZWQ7
P54726	Q9D8B3
P57784	Q3ULD5
Q8VCX6	Q8BMF4
Q9D3D9	Q9D958
Q91X20	Q7TQK1
Q9DB20	P97452
P47802	O54984
P50516	O35654
Q00899	Q80YP0
Q8K2D3	Q9WUN2
P70168	Q9D4H1
Q62120	P84089
Q3TUF7	Q61462
Q059U7	Q6ZWX6
Q9QZD4	P02340
P59438	Q80ZX8
Q9DBB4	P62309
Q9WVA3	Q6P9Z1
Q9CQI7	Q99LT0
P11688	Q62203
P70371	Q64729
Q8K4Z5	Q8VEK6
Q9CQS9	Q8BFZ9
Q569Z5	P19426
Q8BVE3	Q61187
Q9Z1R2	Q80US4
P62317	Q9D287
P46737	Q9DC40
P70168	Q6P4S8
Q8BX09	Q9D168
Q80X82	O88543
Q8BMZ5	Q9CPV1
Q9CQ71	Q9DCJ1
Q8K3W0	A2AUM9
Q99JY0	Q9JHS4
Q99LC2	P56379
Q6PEE3	Q99KP6
O08529	P04760
O35345	Q91WA6
Q8R493	P70288
Q9R1Q9	Q99LI9
P27005	Q924H2
Q99LI9	Q8C263
Q91W86	Q8BV13
Q9D1L9	Q8BGE5
Q5EG47	Q9EQ61
Q99J09	P97450
Q8C2A2	Q80XC2
Q6PGF3	Q9CQ22
Q9CR46	P98086
P57784	Q3TIR1
Q8VCX5	Q9CZ44
Q60972	Q9Z324
Q9CXJ4	Q91YD3
Q9D1L9	Q8C3Y4
Q8VHN7	Q91VR2
Q9DCX2	P35438
Q9JI44	Q3UIK4
P59708	E9PY46
Q8QZY9	Q8CE96
O54864	P97496
Q9DB34	P83870
P47802	Q60973
P48754	Q60520
A2BH40	Q02788
Q91VR2	O35654
O35864	P51863
Q6QI06	Q80US4
Q8K2X3	Q0P5W1
P62814	P63328
Q9Z0H3	P10630
O08795	Q9WTM5
Q9WUP7	Q8BUV6
Q7TMK9	Q61457
O88545	Q9JHS4
Q3TAP4	P48455
O88708	Q6P4S8
Q9CZV5	Q9D7S9
O08749	Q9WVA2
Q9CQI9	Q9QZD4
P63073	Q8K396
O54950	Q8BPI1
Q569Z5	Q9Z2D8
O08529	Q3TLI0
Q91XD6	Q9D8S9
Q9WV86	Q9D8B3
Q9CY66	P63082
P21126	Q8R3P6
Q9DB16	O35350
Q60520	A2A432
Q8VEK0	Q91ZA3
Q99PM3	P63017
P46737	D3YZV8
B2RX82	Q9R1Q9
Q14AX6	A2A9T0
Q60973	Q9D968
Q9Z1G4	P97311
Q9Z2D8	Q61189
P54728	O35219
Q61550	O54734
Q61881	Q8CHI8
P62317	Q9D7S9
E9PWW9	Q9CQQ7
Q8BJF9	P42227
Q62203	Q01853
P62814	O35654
Q99J95	Q9CPR8
Q8R015	Q9CQA3
Q5EG47	Q8K2B3
Q99JY0	Q80YQ2
O70496	Q8CHY6
P26369	Q9JJI6
P97929	P52332
P01108	O08795
Q9WUV0	Q8C3Y4
Q8BZR9	P63073
Q61189	Q8R3P6
Q9D1J3	Q9JJA4
Q99LC5	Q9CXT8
Q8CGY8	Q9CW03
Q9R117	Q8C0I4
O88708	O88559
P47930	Q9JLN9
Q9DBG6	Q91XD6
P97927	P04202
Q61462	P07901
Q61550	A2AGH6
Q3UJB9	Q9QZE7
Q99LC2	Q8BHX1
Q3TAP4	Q6NZF1
Q3UZ18	O35704
Q9Z321	Q920B9
Q61462	Q6P7W5
O54692	Q9D786
Q8CHK4	Q922L6
O70133	P30280
Q9WU78	Q8K4Z5
Q60973	P54823
P26450	P51863
P63017	Q9CQ10
Q8VEK3	P53568
Q8K2A7	Q5DU02
Q9R190	Q8R1T1
P16294	D3YZV8
Q9WUK4	Q8BTI9
Q9CZU3	B1AR17
Q9Z321	Q9R1K9
Q69ZN6	P04202
Q8K025	Q9ER69
B2RUS7	P97311
Q9D3D9	Q8R307
Q99MN9	Q8K4T3
O09106	Q9CPV1
E9Q2Z1	Q9CR46
Q3V3N7	Q8BUV6
Q6PB75	Q91ZA3
Q91VJ1	P62960
Q9QZD4	Q14AX6
Q7TQK1	P63073
Q3TUF7	Q9DB90
Q8BZR9	Q9JK30
P35486	Q9D1K2
Q6PGF7	P51612
P54099	O35704
P62960	P70388
P60764	Q9D051
P62960	P98197
E9Q9R9	Q80ZM7
Q9JHS9	Q9CQY5
Q8QZV7	Q8R0F5
P28741	Q3URS9
P26369	Q9JKP7
O88513	Q8VCF0
P70175	P63328
Q03265	P51863
Q99LC2	P13405
Q9CQ22	Q6PDQ2
Q99LC2	Q9CXU0
Q9DC61	Q3TAP4
Q5EG47	P23198
O88708	Q60737
Q8VED2	Q9D8Z1
D3Z3H0	Q8K4B0
Q80Y17	Q9D786
Q99KN2	Q8R5L3
O88559	O08756
P62814	Q9CY94
Q3TDQ1	Q9QZW0
Q3UMR5	Q9DCJ1
P67871	O88379
Q3UMR5	Q3UN58
P25322	P54276
B1AZI6	P60762
P61166	P16125
Q2KHI9	Q80X82
O88545	Q9WVA2
Q02788	Q3U962
Q8R0L9	Q8VCX5
P60670	Q8R060
Q9QYT7	O35219
Q8CGY8	Q8VEK3
Q80YQ2	Q9JK30
Q9QXK7	P37238
Q9CQU5	Q8C3P7
Q9D968	Q9D4H1
P11440	Q8CHT3
Q80SY3	O35704
Q99KN2	O35382
Q91VC3	Q8K0T4
Q62193	Q80ZM7
P31725	Q9CQA1
Q99L00	Q8VE65
Q99NB9	Q8BGS2
O88544	Q7TQK1
Q99JX3	Q6DFW5
Q64143	Q9R233
P54726	P84089
O54941	Q8CHP0
P59708	Q8BV13
Q8R3L8	P57784
Q8BFZ9	P62309
Q9R0P6	Q9CPV1
O70201	Q3UFY8
Q06185	Q8CCS6
P59438	Q8CIG8
Q8BZR9	Q80X82
Q99NH2	Q61189
E9Q9R9	Q62203
O88559	Q8CE96
Q9ES56	Q99KP6
Q9R1Q9	Q9CR84
O08749	P97311
P16125	Q8K0D7
O54786	P20060
O88783	P20060
Q91XD6	Q8R3P6
P35601	Q6PGF3
Q9CQA3	B8JK39
Q64702	Q04857
Q9CWZ3	Q8R3P9
P27005	P62307
Q9CWH5	Q9CQQ7
Q68ED3	P06151
Q8R0A0	O35047
Q924K8	Q9QZD4
Q91VR2	Q9Z2D8
Q99LQ1	Q80YV3
Q8BR65	Q5DU02
Q91YQ5	P09690
Q61180	O88441
Q9CY21	P84089
Q3UYV9	Q9JHG1
Q9CY94	Q9JKP7
Q9R190	Q8R3W5
P97789	Q9QWZ1
Q99LC2	Q8BV13
O35382	P49718
Q61189	Q6NWV3
Q9D0F6	Q8BUV6
Q91WV0	Q99J09
Q99PM3	P49615
Q9D168	Q9CQA5
P26618	Q9CY57
Q8BSZ2	Q78IK2
P56480	Q9JIY2
Q3UI43	P31725
Q62074	P63073
P04186	Q8BND3
Q80Y17	Q9DCL2
P0C0A3	Q8VEK3
P29788	Q8BWY3
Q91ZW3	Q8BG81
O08734	Q8CIG8
P61809	P97311
Q6QI06	P97311
Q9Z1S0	Q8CE96
Q8VD72	Q9CYN2
P25322	Q80Y17
P28741	P21126
P26369	Q9DB16
P52293	O70126
P10630	P06684
P28700	Q922V4
Q6PB75	Q9QZE7
P22933	Q60973
Q6NV99	Q8VE73
Q91X78	Q9JIX0
O88708	P19137
A2ABV5	Q8BHN3
P02104	P97311
Q8BK63	Q9EQ61
Q8R015	P43247
Q9DB34	P16951
Q3TDQ1	Q9Z266
Q8BHN3	P62309
Q9CWG9	Q91YD3
P60764	Q63810
Q99JR8	Q9R1K9
Q0P5W1	Q8K0D7
Q3THK3	Q9JIY2
Q9Z0P7	Q3TLI0
Q6PB75	P60710
O08583	Q9DCL2
Q8K3W3	Q9D1J3
Q62193	P63030
Q52KE7	Q8C3P7
A2A9C3	E9PY46
Q8R2S9	P62814
Q99JR8	Q8K2X3
Q8BGT0	Q9JIX0
Q9CQI7	Q8QZX2
Q8BR65	Q9Z0N1
Q6ZQI3	Q91YD3
Q8BX09	Q8BRB7
Q91WQ5	Q9R233
P07356	Q64323
P11942	P06151
Q8QZV7	E9Q286
O09106	Q9WTT4
Q9WTT4	Q8QZX2
O35704	Q9EQ28
P97929	Q9CQQ7
Q8CID0	Q9JJA7
Q80X82	P27773
O55201	Q60737
Q99LU0	O54774
Q8VEK6	Q08639
Q9D1J3	P28574
Q99J95	A2A654
P50518	Q9DBG6
A2ASS6	Q99020
P10630	P63139
Q91WC1	Q9CY94
Q9CR51	Q8BK63
Q9CQI7	Q9WV76
P97450	Q925J9
O35382	Q9CWZ3
Q9Z0P7	Q8R1T1
Q8BLY7	Q9D8B3
O35144	Q91Z49
Q80XI3	Q8C4Y3
A2AIV2	P70168
Q80ZM7	Q8R149
Q8VE18	Q9D8B3
Q6PGF7	P97363
P26369	Q04207
P28033	O08795
Q8BWY3	Q04863
P63017	Q64323
Q80UK8	Q8BMS1
P70365	Q9Z0N1
D3Z3H0	Q9R117
O88947	P60122
Q9R0P6	Q8BGH2
Q6DIC0	O08756
Q9D2N9	E9Q4N7
Q9CR46	O08756
Q9CRB2	Q9CPQ8
Q9CR46	Q8C3Y4
Q8BQY8	Q3URS9
Q91V83	Q3TUF7
O88708	O54707
Q91VR2	Q8R0F5
Q91VC3	Q5SVQ0
Q91WI7	Q8VEK3
Q9CWL8	Q9CWS4
Q9CY21	Q5U4D9
Q8VCX5	Q8R3P6
Q8BG81	G3X9Z4
O88441	Q9Z1B5
Q8BLG0	Q9DB20
Q9JK84	Q9CQS9
Q3UMR5	O88477
Q9WVA3	Q9CWH5
Q9CXT8	Q8BHA0
Q9R0P6	P97470
Q9JIY2	Q9CU62
Q6P5G3	Q9Z1B5
O35382	Q91W86
Q61189	P51863
Q8CHT3	Q8BGE5
P26450	Q9QZV9
O08529	B1AX39
Q2QI47	Q9CW03
O08529	Q9D1K2
O88477	Q9WTK7
Q08943	G3XA30
O35382	D3YYU8
A2A654	P56135
O88513	O70133
Q8QZX2	Q91X78
Q64373	Q9ESX5
P15920	Q99LI9
Q9EQR6	Q8BMF4
Q99K74	Q8CCS6
Q9D0F6	E9Q286
Q9WU78	Q9CY94
Q9JKP8	P23708
Q91W86	O35218
Q8BMF4	Q8R0S1
P67871	E9Q784
P54823	Q8BMS1
Q6S5J6	Q922V4
O88783	P62307
O70496	Q9WVA2
Q9CYN9	Q8BHG3
P07742	Q8CE96
Q9QXK7	Q9CWL8
Q9R0H5	Q3UYI6
P70371	Q91X20
P07901	Q9CR11
O35451	P02340
O88477	Q3TDQ1
Q9D023	P70288
Q0VBK2	O35382
Q6ZQI3	Q9WVH4
P43247	Q9R233
A2BH40	Q61457
P25206	Q3UJB0
Q9D742	Q8R3N6
Q6KAQ7	Q61026
Q80UK8	Q3URS9
P02463	P62309
Q5U5Q9	Q8VEK3
O54864	P59708
Q9DCW4	Q91WQ5
Q8BX09	Q6P4S8
O35704	O54774
Q08943	Q8R1T1
Q9WTT4	O35654
Q99J79	P13405
Q8K2A7	P97311
Q9JKP8	O08756
P54276	Q99J79
A2A9C3	P60670
Q9QXK7	B1AX39
Q9CR89	Q9CWS4
Q01147	P56382
Q8BLY7	Q9CY66
Q80ZM7	Q52KE7
Q9R194	O70133
Q6S5C2	P61965
P70444	Q8BKX6
Q9D8S9	O35350
Q9D1J3	O88379
Q99NH2	Q920B9
P26369	P25206
Q8K2B3	Q8BGE5
Q8R2S9	Q8BQR4
Q8CIM8	P21126
P84089	Q8R1T1
Q99L00	Q922L6
P62814	Q9CQM9
Q9ESX5	Q61216
Q9D968	A2A654
O08795	Q64261
Q9QWF0	P49718
Q9WVA2	Q9CY66
Q99L45	Q91WQ5
Q921M3	Q9R207
Q923D4	Q8VEK0
P27005	Q8VCS6
P42227	Q9D600
Q9D2N9	Q3U1J4
Q9R190	Q8QZX5
Q8R3B7	Q00899
P02469	Q8BFT2
Q9DB20	P11440
Q99J09	Q9Z2N8
Q9Z0H3	Q8BIH0
Q61191	P20060
P63073	Q62447
P20060	Q9CWS4
Q9WTX8	P27048
P07903	O08756
Q61191	Q3TDQ1
Q99J62	P06151
P97929	Q9CZU3
Q99MN9	Q80Y14
Q8CHV6	Q80Y17
Q91W18	Q08297
P48754	O35218
A2AIV2	Q920B9
Q8R2K4	Q9DCL2
O35382	P54728
Q8R3N6	Q91X78
A2AIV2	Q99NB9
Q6ZPV2	Q3UYV9
Q99LC2	Q8K4Q0
Q99JR8	O88545
P11440	Q6ZQF7
Q8VE70	P97310
Q9D968	Q3UJB0
Q60803	Q8QZX5
Q91W18	P62305
E9Q286	Q3URS9
Q9CQI7	P97471
P42227	Q8BK63
Q3UFY8	P52293
Q9Z277	Q91Z49
Q60737	Q9DB91
Q8BZR9	Q9CR89
Q6PIJ4	O35350
P57784	Q6PIJ4
Q91VC3	Q8R0S1
Q63810	O88574
Q8BUN5	Q8BHN3
Q8R2R9	Q9EQ28
A2AUM9	Q80V94
Q8R0A0	Q8C1S0
Q9R0P6	Q61462
Q8VE70	P62960
P29416	O35704
O35426	P23198
Q60803	P20060
A2RSY1	Q9D554
Q6PAM0	P27773
Q9CQ39	Q6PDG5
Q9Z0P7	Q9WUN2
Q9Z277	Q3UJB0
Q3TPX4	Q61189
Q8CF66	Q9JKP7
Q99LC2	Q62276
Q69ZN6	Q3TDQ1
Q99LC2	Q9JIX0
P97929	Q8VCB2
Q91VR2	O88379
Q8CGY8	P49718
P07356	J3QMK2
Q9D1L9	Q60737
E9PZJ8	Q8K4B0
Q14AX6	P63073
Q8BKT8	O08583
Q91XD6	P08122
O35144	Q6ZWX6
Q9WU78	Q6PGF7
Q8K3V4	Q8VEK3
Q9DCW4	Q60973
O35451	Q9D958
O08992	Q0P5W1
O54984	Q99K10
O35451	Q61743
Q9DB40	Q8BJF9
Q3UJB9	Q6PDQ2
O35350	Q91ZA3
Q7TMK9	Q99LI9
Q99LD4	P11440
Q3U1J4	Q7TMY4
P26369	D3Z3Y1
P56382	Q9EQ28
E9PWQ3	O54692
Q9CQI7	Q3TKT4
P81269	A2ACJ2
Q03265	Q8VE73
P56480	P43247
Q9CQS9	Q9Z2N8
Q9JHS9	Q9Z1X9
Q8BGU5	Q91YD3
Q7TMK9	Q60520
Q99JY0	P81269
O88477	Q8R313
Q9R0P6	Q61411
O88544	Q80YQ2
Q99PM3	Q9Z2N8
E9PZJ8	P01029
Q64323	Q9Z1B5
Q9Z321	Q8BWY3
Q00651	Q62470
O88477	P70388
P07356	Q6S5C2
Q8CGY8	Q99NB9
Q9D4H1	D3Z3Y1
P54276	Q91WC1
O35864	P10630
P52293	O35625
G3X8Z7	P63017
Q91YQ5	Q9QWF0
Q8BHN3	Q61081
P61804	Q9Z0N1
Q923E4	P11440
P02340	Q8CHI8
Q9WU62	Q8BZR9
Q08943	Q9R207
P06151	Q01853
Q80U72	E9Q784
Q3U1J4	Q9CZ28
Q9QZD4	O08749
O08795	Q3U0M1
O35343	Q04863
Q3UR70	Q6NZJ6
Q3ULD5	Q9CZV5
Q8K025	Q91WZ8
Q3THK3	P10630
P52431	P60762
Q9QZD4	Q9Z0N1
Q9R1W5	Q8C2A2
Q9CPQ8	P16125
Q99LC2	O08795
Q8BSZ2	Q9ESX5
Q00899	B1AR17
P62305	Q64143
Q8VE70	Q811G0
Q9CQQ7	Q920B9
Q8C263	Q9CWF6
Q06185	Q9JIX0
P19426	Q9EQ61
P67871	Q99LT0
Q9WUV0	P63328
Q923D4	Q8CIG8
P01942	Q9WTM5
P56135	Q9CR51
Q99LD4	Q8R060
O08583	O88653
D3YYU8	Q9DBG6
P63082	Q8BMF4
Q99J62	P20060
P43247	Q8CGK5
Q9CZB6	Q9JHS3
Q8R3B7	Q9QZW0
P62075	Q8CGK5
Q811G0	Q9D8Z1
P81269	Q8BG81
Q9D883	P62878
Q7TMW6	Q8BLY7
P97311	Q9CW03
P23708	Q91Z49
Q9R0P6	Q6DIC0
Q99J95	Q91YD3
Q80YR6	Q9CZ44
O35382	A2CG63
P62305	Q9CQL1
Q63810	Q91W86
Q60862	Q5EG47
Q8VE80	Q8VCX6
Q62481	P06151
Q99JX3	Q8K4Z5
Q62348	Q3UJB0
Q6A068	Q9CYN2
Q99L45	P09633
P27005	Q91XD6
Q9QZE7	Q9CYN2
P07901	Q8VCF0
Q9DC61	Q80X82
Q91WG5	O35350
Q8BG81	P62814
O88696	Q9QWV9
Q8K4Q0	P20352
Q9Z1S0	P97452
Q9JJ48	P26369
P48455	Q8C3Y4
Q922L6	O54950
Q9DC61	P28574
P52332	Q99M74
O35864	Q9WTK7
Q8BG30	Q9Z1G4
O54692	Q8K0T4
Q6ZWX6	Q99J62
Q9WUV0	Q6NZN0
Q8VE18	Q8BHX3
Q8BJF9	P27048
Q8K2G4	Q3TXT3
Q3UMR5	Q80X82
P67871	Q3V3N7
O88696	P13405
Q9JLN9	Q9JHS4
O88696	Q8BUV6
Q9D742	Q922V4
P25322	Q8CGY8
Q9CQA5	Q8BMF4
Q64213	O08583
Q6QI06	Q9DB40
Q9JHS4	Q64143
Q8BHX3	Q99J79
P61965	P41317
Q8VEK0	Q8R313
Q8BVE3	Q8VI33
Q80Y14	Q9Z1S0
Q99JX3	P60843
Q60973	P63328
Q8BR65	B1AX39
E9Q9R9	Q9CZ44
Q8R2R9	O35345
P10630	Q9Z1G4
Q8K114	Q62276
Q9WVA2	Q8R149
P60762	Q9WV60
Q3TUF7	P98199
Q01098	Q9EQ28
P09450	Q91VR2
Q63810	P62307
P54726	Q3V3N7
Q80U72	Q569Z5
Q8K3W3	Q9CW03
Q8QZX2	Q921D4
Q8K025	P63073
Q9CZ44	Q9CR51
P62305	Q9CQQ7
Q9QZV9	Q6ZWX6
Q8R3N6	Q9WUB0
P11688	P97450
P70288	O70372
Q3UI43	A2A9C3
Q6ZWQ7	Q9CQA5
Q80U72	Q6P7W5
P51863	Q62447
O88653	Q8K0D7
Q69ZN6	P10630
Q3U1J4	O88508
Q08943	Q9CPR8
Q91WR3	Q9JJI6
Q99LQ1	Q8R3P6
Q3TJ91	Q8CHY6
Q8VBV7	Q3U0M1
Q6P4S8	Q3UJB0
Q9WUV0	B2RT41
Q6PCM2	Q9Z0N1
O35451	Q8BWY3
P35601	Q9CW03
Q8BMZ5	P60122
Q9CQS9	Q8BK63
Q99LC5	Q8BTI9
P04186	P56135
Q9CWZ3	Q99LZ3
P00848	O54734
Q3UJB9	Q9CYN9
Q8R493	Q91X78
P01101	Q8BMF4
Q91Z49	Q9D968
P62960	Q8BMS1
Q8BVY4	Q6P4S8
Q8K4Z5	Q04207
P09055	Q6DFW5
Q8R5L3	P60710
Q8BG30	Q5KU39
O35343	P10630
O35382	O35638
P07356	P20033
Q9WVA3	Q6PDQ2
Q8BVY4	Q8BJF9
Q9WTM4	D3Z3Y1
Q9JJI6	Q9CR51
Q64323	Q9CY57
Q8VE70	Q3U1J4
Q922V4	P60710
Q99L45	Q9JKP7
Q8BVY4	P52293
Q8QZX2	P52293
Q8CGY8	Q9CZ15
Q99LI7	P09055
Q9R207	Q9CQY5
Q9R117	P13405
Q8VE80	P01216
Q8CIM8	Q9D287
Q8VCX6	Q9CU62
Q6P9P0	P11440
P24860	Q9CW03
Q9Z2I9	Q9QWZ1
Q924T7	P84089
Q6QI06	Q8BJF9
Q8BG81	Q7TT00
Q8BKZ9	P60122
O70126	Q8BGE5
Q9WUK4	P30285
Q9D883	Q6NZJ6
Q91X78	O35350
P97929	Q5SUQ9
Q80YV3	Q8R149
Q9D1J3	Q5SWW4
Q64213	Q7TPD0
Q3U1J1	Q8VEK3
Q61180	Q9CR84
Q8VDW0	Q9WVH4
P52332	P19137
Q99LM9	Q9CXU1
Q6PCM2	Q00899
B8JJD3	Q01853
Q80U72	P25206
Q68ED3	Q8VE73
Q99JX3	P02468
Q9R190	Q8BMF4
Q91VB4	P02340
Q9CQA3	Q9JJI6
Q61081	Q925J9
Q9CQI7	O70133
Q80ZM7	Q8BZR9
Q6KAQ7	Q80YD1
Q60644	Q3UFY8
Q8VE80	P97310
Q61985	Q9DB91
O70126	Q8R313
Q99KN2	Q62245
Q5U4D9	Q8K3W0
Q9WUE4	O35350
Q8CIM8	Q8R0F5
Q3UMR5	P60710
P70288	Q9CQA5
Q8BV13	Q9Z1B5
P06151	O70372
Q9D1P2	Q6QI06
O70133	Q8R2R9
Q60862	E9Q9R9
Q9JL70	Q99KP6
Q9QWZ1	Q9WTM5
P70168	O09101
Q99JX3	Q99MR8
P50220	Q9QXV3
Q9D0N7	Q3TXT3
Q8R4G9	Q9CYN9
Q6P9P0	Q62348
Q6P1D7	Q9D051
Q9JLN9	P70168
Q80XI3	Q6PGB8
Q00899	P70388
Q8BG81	Q91W18
Q8K2G4	O70126
Q9Z0H3	Q9WUK4
Q9DCW4	Q8K3W0
Q61191	P11214
P52431	Q8QZX5
P59438	P70362
Q6DIC0	Q9R1Q9
Q9DBG6	Q62470
Q9D0N7	Q8BTI9
Q8BSZ2	P59708
Q9CPQ8	Q9CWZ3
P23804	Q9Z1G4
Q9CZU3	Q8BIQ5
P20033	Q60972
Q64729	P97311
Q99LU0	O55201
Q9Z1X9	Q8BZR9
Q810T2	O88874
Q99LI9	Q8BGC0
Q99K74	Q03265
P54728	P62075
P28574	Q62447
O54943	Q9D051
P28741	O88441
P31725	Q8BGT0
Q9CYN9	Q9CZ44
P28574	O35671
Q9JIX0	Q9EQ61
Q3TJ91	P56379
O54791	Q6NZJ6
Q9DA69	O08756
Q9DAT2	Q9D742
A2BH40	Q8VHR5
P00848	Q99NB9
Q91X20	O88574
Q91WG5	P70362
Q8CHV6	Q99J95
Q61191	Q61466
Q8BGH2	P62307
Q9CQU5	Q9JIX0
Q91VC3	Q9DB40
P62305	Q6NZN0
Q9CQI9	E9Q4N7
Q04207	Q7TT00
Q8BHX1	Q9CWS4
Q64213	Q8K2G4
Q9D168	A2AUM9
Q8BSZ2	Q8R313
Q8VEE4	Q9EPB4
Q3THK3	Q9EQ28
Q9CQS9	Q9ESX5
Q91XD6	Q9CZ44
Q6ZQI3	Q9WUP7
E9Q6D8	Q9DCW4
P07356	Q78IK2
Q80SY3	P63017
P57784	P23198
O88559	Q8BKT7
Q3UYI6	Q9WUM5
Q6PIJ4	Q01853
O35382	Q60737
Q08943	Q9DC61
P02340	D3Z3Y1
P62320	Q9DA08
Q9WV60	Q9CR51
Q91VR2	O54791
P25322	Q9D0F6
Q99MN9	Q9CQA1
Q8VEK3	P70362
P63017	Q5SWW4
Q8K3W3	Q8VE18
P29416	P49718
P24860	Q9CQ22
Q91V83	Q9D1C8
Q9Z2I9	P54823
P01027	O54984
Q8BHN3	Q91XE7
Q9CWF6	Q8BGS2
Q91VB4	P70388
P63017	Q61026
O88513	Q8R307
Q921M3	Q9D600
P48754	P60122
P54099	Q8BMZ5
P07742	Q04863
P70168	Q9DB85
P60764	Q64729
Q3UGF1	Q9EQ28
Q8BVE3	Q8K3W3
Q99J09	Q8VCX6
Q9D0N7	Q8K2G4
Q7TPD0	Q6KAR6
Q8R2X8	Q9EQ28
F8VPQ2	Q99J62
Q8VCX5	Q9CY66
Q99J79	Q9JIX0
Q99LM9	Q99LB0
P48755	Q922V4
Q8R2S9	Q99MR8
Q78IK2	Q8BIQ5
Q99JR8	P97470
P70353	P23198
P97929	Q8QZV7
F6VAN0	Q61190
O88696	Q3UN58
Q9R0P6	Q99MR0
P81269	Q6NV99
P61460	O08795
P16125	P48455
O08529	Q9Z0H3
Q8R2K4	O08583
P24860	Q8BFZ9
Q8BVY4	Q9WVH4
Q9JJI6	O70496
P07901	Q9CYN2
P97929	Q8R323
Q2VPQ9	Q9Z0N1
P52293	Q9R233
Q61189	Q91YD3
O54786	Q64143
Q09014	Q3TKT4
Q2VPQ9	Q9WUM5
Q9ESX5	Q9D600
Q04207	Q9JLB2
Q9D8Z1	Q8R323
O54786	P37238
O55201	Q9CQE7
Q8VHR5	Q9WTX8
P01027	Q3U1J4
Q8VI33	Q8R3S6
P02104	P07901
P01942	Q9D4H1
Q9CQA5	Q8VEK3
O55201	Q9WVA2
Q922V4	Q61315
Q80ZM7	Q3UI43
O08529	Q3UI43
Q8BKZ9	P09055
E9Q4N7	Q9DB20
O09106	Q3TLI0
Q3UJB9	Q61466
Q8VHN7	Q6QI06
P62075	Q9CQA1
P56135	Q9R078
Q9CQA3	Q9CR11
P29788	O35704
Q8R0F5	Q6NZF1
Q8QZV7	O35654
Q8BPI1	Q80Y17
P70170	O08749
Q8BIH0	Q9CZV5
O08795	Q9R1M5
P04760	Q9D3D9
A2AUM9	P60670
Q8BFZ9	Q6PDQ2
Q9R0H5	Q8C3Y4
Q9Z277	Q9CQA5
Q61315	Q6PDG5
P57784	Q9EQ28
Q6KAQ7	Q61411
Q9JJI6	Q3ULD5
Q9QXK7	Q6NZF1
Q8BRK8	Q99L00
Q80YE7	O54734
Q61191	Q8R149
P31725	P09055
Q9WVA3	P54276
P56480	Q8BVY4
Q9D0F6	Q9D1H7
Q8VE18	Q6PIJ4
O35345	Q9R1W5
Q9D968	Q8BQR4
Q61189	Q9WVA2
D3Z4Z0	Q80X82
Q99LQ1	P07901
Q80ZM7	Q9WU62
P02469	P00848
Q91VL8	P30285
Q91ZW3	Q60520
Q91VR2	O88783
Q62203	P30285
O88559	Q9JJA4
P35601	Q924K8
P42227	Q7TT00
Q91WV0	Q91YD3
Q91V83	O35638
O88477	Q9CZU3
Q9JME5	Q9JIX0
Q8VEE4	Q8VE73
P49615	Q9CZU3
Q9JJA4	Q3TAP4
O08529	Q9Z2I9
Q05722	Q9D883
Q9QZV9	P49718
Q99J09	Q9CU62
Q91VR2	Q62312
P84089	P28574
Q8R0A0	Q91YD3
Q9D168	P04202
Q8BR65	Q78IK2
Q99J95	Q8K3W0
P61965	B2RX82
Q8K1R3	Q9D168
Q9CQM9	Q8CHY6
A2ACJ2	Q3TAP4
Q8BVE3	Q8BKX6
Q9CQ71	Q9D051
P57746	Q61411
Q99L45	E9Q2I4
Q3TKT4	Q6NZN0
Q8BSZ2	O35250
Q8K3W0	Q8BTI9
Q9DB85	Q6NZN0
Q01147	Q0P5W1
Q9R0H5	Q8BGH2
Q9WVA3	Q14AX6
P56384	Q8VEK3
Q9DA69	Q8BX09
P61327	Q2VPQ9
Q3V3N7	O54950
E9PY46	O35350
P16294	Q9EQ28
Q8CIM8	Q3TXT3
Q2VPQ9	Q00899
Q9Z0P7	P08122
P29594	P60122
P54823	Q3UFY8
Q9DC61	Q8CI19
Q9DA08	Q91W18
Q923D4	Q62470
P07742	Q8K3W0
Q99J09	Q61315
Q8K3W3	Q8BK63
Q8K4Q0	Q91YD3
Q9Z321	Q3UN58
Q8BHX1	Q9WVH4
P37242	Q8BGS2
Q99NH2	Q923E4
O08529	Q8R015
Q9CRB2	A2A432
P70175	Q8VE73
Q9QWV9	Q924H2
Q91V83	Q8C4Y3
Q99LC2	Q9CYN9
P70371	Q8CIG8
Q3U1T3	P60122
Q61466	Q9D7W5
Q6ZQI3	P61202
Q9WUJ8	Q925J9
P84089	Q9R233
Q8K3W0	Q9CYN2
Q99KN2	P49615
Q9WUP7	Q8VIJ8
P61327	O35144
O35343	O88508
Q9CW03	Q8BND3
O88696	Q99L60
P48754	O35864
Q8R2S9	Q3ULD5
P22933	P70288
Q8BJ63	Q9DB20
Q9D883	Q9DB34
O88708	Q9D8Z1
Q3TAP4	Q9CYN2
Q78IK2	Q8BGV4
Q8K396	Q01853
O09106	O70548
Q5EG47	P27773
Q6DIC0	Q8BZR9
Q9DB91	Q8C3Y4
P31725	B1AX39
Q9CZ15	Q8C263
Q9QWF0	P97310
O35451	Q61180
Q8VEE4	Q9CQA5
Q99LD4	Q8R313
Q61466	Q9DC40
Q9JIY2	Q78IK2
Q9QZE7	Q02788
D3Z3H0	Q9WTK7
P28741	P63328
P49615	P70168
P09450	Q08943
P27005	Q60973
P62320	Q9WTM5
O35343	Q5U5Q9
Q91X78	Q9D051
Q8K3W3	Q8BLY7
P84089	O54734
Q7TMY4	Q3TKT4
O35451	Q80UK8
P48754	P63073
A2BH40	Q91VL8
Q8BKX6	Q9R078
P61327	A2ABV5
Q64213	Q9WUN2
Q3TDQ1	Q80YP0
Q9WTX8	Q9D968
Q61466	Q8BG81
P16125	Q9JME7
O35345	P25799
Q9JHS4	Q9D051
Q5U5M8	P51863
Q9D287	P60762
Q91Z49	Q9EQ61
O08529	Q9CQY5
Q8R0A0	Q9QZW0
Q61292	P20033
P07901	Q91WC1
Q9R0P6	Q3UYV9
Q9WV76	Q9CQQ7
P84089	Q8CG46
Q922L6	Q61026
Q61881	Q0VBD0
Q9D720	P52293
Q6ZQI3	Q01149
P11688	A2A9T0
Q9DC40	O88543
Q9CY21	Q9WUP7
Q62203	Q6PDG5
Q9DC40	Q9WVA2
P60764	P56382
Q8CHK4	Q9D084
Q8K3W3	P24788
Q9Z1G4	Q62276
A2ACJ2	Q8BHX3
Q9ER69	Q9CXU1
O08749	O70126
Q7TMY4	Q9CQM9
P56480	Q9CWS4
Q9D1J3	Q09014
Q62470	Q8R323
Q8CHT3	Q9EQ28
Q08943	Q3TDQ1
Q8VDW0	E9Q286
P11440	Q9Z1B5
Q9D0N7	Q04857
P62806	Q00651
Q9D1L9	O35350
O88653	Q9JK30
P62315	Q9CY66
O35654	Q8BUV6
Q569Z5	Q9CQQ7
Q6NZJ6	P10417
Q8BLG0	Q8K3W0
Q9CQ22	Q9CR11
Q6KAQ7	Q8BKX6
P97929	P42227
Q9Z0N1	Q9JJ66
Q9JLN9	P56382
Q8BR65	Q9D0F6
Q61501	Q99LT0
P11440	Q9CYN9
Q69ZN6	P98197
Q9CR46	P02340
Q8K4Q0	E9PY46
Q3TPX4	Q9JHS4
P46737	Q8BZR9
Q9WV86	Q9D3D9
Q9Z1X9	Q8BTI9
Q6ZQI3	Q9DB40
Q9D883	Q9WTK7
P48318	Q6NZJ6
Q9DCG9	Q9D8C6
O88441	Q61001
Q61881	Q9CQU8
Q9D1J3	Q9CZQ9
Q99J95	P97784
P62075	P35486
Q8BRK8	Q9D1J3
Q8BG81	Q9JK30
Q61191	B2RT41
Q9D1J3	Q3UI43
Q64213	Q8R2K4
Q9CZU3	Q61187
Q5SVQ0	P60710
P63139	Q99J09
Q6PCM2	Q9CWZ3
O08583	Q9JJA7
Q9R190	Q9WUM5
Q5DU02	Q61189
Q9D1C8	Q9JKC7
Q91X20	P61804
Q9D3D9	Q8BG40
Q91X20	Q8CHY6
Q3UJB9	Q68ED3
Q9WVB3	P52293
Q99K74	Q9CQA3
O08795	Q9WVA2
Q80V86	Q6PGF7
Q9R207	Q5U5Q9
Q80YV3	O35638
A2A432	Q9EQ61
P16294	Q8BFZ9
Q8CE96	Q9CWL8
Q69ZN6	P60710
P14106	Q9WU78
Q61191	Q8BHX3
P50220	Q60737
Q9DB20	E9PWW9
O88545	Q3TXT3
Q3V3N7	Q9CY66
Q9R1Q9	Q9QZW0
Q64213	O08532
Q91ZW3	Q8R3S6
Q922L6	Q62074
P70444	P63328
Q9JJI6	P11440
Q8CIM8	Q60803
Q61462	O54734
Q9CQA3	Q9CZQ9
P52431	Q8BGC0
Q9DBG6	Q9DB40
Q8K0H5	P60670
O35704	Q9JK30
Q9CWL8	Q8BMS1
Q80W65	Q64729
O88708	P81269
P63328	Q62312
Q91Z49	Q78IK2
Q8VI33	Q9JIY2
Q9CQS9	O70496
Q8K3W0	Q01853
Q80X82	P63328
P29416	P21126
Q3TKT4	Q9CR14
P20352	D3YZV8
Q3TLI0	Q9CY57
Q923D4	Q9CZU3
Q9CWZ3	P19426
Q61881	Q9CPR8
P0C0A3	Q62276
Q9ER69	Q6NWV3
O70133	Q99MR8
Q99LQ1	Q8VIJ8
Q91WZ8	O54984
O08795	Q9JK30
Q91VC3	Q9CWL8
Q80XI3	O08583
Q9R1K9	Q9CYN9
P81269	Q8VCX5
Q91X20	Q9Z1B5
Q9DCW4	O88441
Q9CZV5	P70362
P54726	P16125
P13405	Q8BUV6
Q91VC3	Q8CHT3
E9Q9R9	Q62245
Q9WUM5	Q8BMS1
Q99L00	Q9WUV0
P16125	Q8BUV6
Q8VBV7	Q91VB4
O54950	Q80YP0
O88696	Q9DA08
Q6P5G3	P62814
Q8BHN3	Q99J79
P54726	Q99LT0
Q9CQ39	O54734
Q8BG81	P97363
Q91WZ8	O35704
Q99JY0	Q921M3
Q99LQ1	D3Z3H0
O35343	Q0P5W1
P97929	Q8VDW0
Q8R0A0	Q61411
Q99LC2	P54823
Q8R4G9	P63328
P70371	Q8BHN3
Q9JHS9	E9Q2Z1
Q91W18	Q6PGB8
P07356	Q9DB16
Q8K4B0	P27773
Q9QZE7	Q60765
Q99LU0	Q99LC5
P00848	P70168
Q9QWF0	Q62348
Q3TUF7	Q9CZ44
Q99LT0	Q9Z2N8
Q9DCW4	P02340
P70371	Q9CY66
Q8K4Q0	Q9D8B3
Q9DC61	Q8C4Y3
P60843	Q9Z0V2
P97929	Q9DB90
Q923D4	Q8CGY8
P35601	Q8BHN3
P63328	Q8R307
Q9JIY2	P97377
Q61189	Q9D0F6
Q9D0N7	P60762
P26450	Q8BIQ5
P26369	Q059U7
Q8R2X8	Q9QXK7
F6VAN0	Q9Z1N2
Q8K1R3	Q9D051
P49717	Q9DCJ1
P43431	Q9CQA3
Q9CZQ9	P16125
Q91V83	P54276
G3X9Z4	O54734
Q9Z321	Q9CXT8
O08756	Q8BIH0
Q8C9X6	Q03265
Q62203	Q9D7W5
Q66JQ7	Q9CZ44
O88783	P63328
Q91X78	Q9DCJ1
Q8K4Z5	Q7TQK0
Q9DC61	Q9CY57
P47802	A2AIV2
Q9D1L9	Q9Z2N8
O54918	O35218
D3Z3H0	Q8BFT2
Q921M3	Q91YH6
Q9CXJ4	Q9CQA3
Q9WUK4	A2A9T0
P22933	Q99J95
Q9WTK5	Q01853
Q9ER69	P56382
O35638	Q04207
P97311	Q80XC2
P06467	O70201
Q68ED3	Q9JIX0
P09450	Q9D7S9
Q922L6	Q9WU62
P60762	O88653
Q80U72	P01216
Q68ED3	P43406
P23708	Q5SVQ0
Q9CQA3	P27773
Q3TLI0	O88456
Q9JME7	Q8BWY3
Q6PCM2	P43406
P09450	O54786
Q00651	Q6P4S8
Q8K3W0	P70168
Q00651	Q8BJF9
Q8R3B7	Q5YD48
O88708	Q9CWL8
Q61550	Q99MR8
Q8R3L8	Q99020
Q80YV3	Q9CY21
Q80V86	Q9CW03
P60670	Q8C0I4
Q64213	P23198
P23804	Q60973
O08550	P56135
O54941	Q91ZA3
Q8BX09	P61809
Q9DB85	Q9JIX0
Q923D4	P19137
Q62193	Q9DB10
Q64261	Q9ESX5
P59708	Q9Z1G3
Q91W18	P09055
Q8R2R9	Q62276
E9Q2Z1	Q61216
Q6NZJ6	O09101
Q9Z266	Q61315
P54728	A2CG63
P25206	O70133
Q6P9P0	Q8CHY6
Q8BKZ9	Q91YD3
Q99L45	Q8K2X1
Q9WUM5	P20352
P54728	Q9CWJ3
Q7TPD0	P09633
P07901	O35495
Q60972	Q8BGS2
Q8CHK4	Q99JY0
Q61187	Q9CXT8
Q3UNA4	Q8BJF9
Q06185	P62317
Q3ULD5	Q9CXT8
O35343	P62309
Q62193	P56383
Q8VBV7	Q9Z1G3
Q3UZ18	Q9D600
Q9R1K9	Q9DCJ1
Q9JHS3	O88477
Q9Z1X9	Q9CWH5
Q921W0	O88874
Q8VE70	Q920Q4
Q60520	P97452
P48455	Q8QZY9
Q8BV13	Q3UJB0
O54918	P70168
P57784	Q9QZD4
Q06185	Q9DB34
O35144	Q9Z2N8
Q9WU62	Q99LM9
B2RT41	P97450
Q91WZ8	Q9CU62
Q8VCX6	P97363
P20060	Q9JJ69
O54788	Q924K8
Q9Z277	Q9JK30
Q99LC5	Q8CIG8
Q91V83	A2A432
Q3TLI0	Q8BWY3
Q61189	O54984
Q8K4Z5	Q9EQ28
O08756	Q91VC3
P97470	Q8C3Y4
Q63810	P52431
P97784	D3YYU8
Q9D1L9	Q811G0
Q91WG5	Q8K4Q0
Q5U4D9	P09055
O08529	Q91WQ5
Q6PGF3	Q9DCG9
O55201	Q9WUK4
P07356	O35973
P11087	Q9JJ66
Q9CYN9	P23198
P52431	A2A654
Q64213	P70362
Q2VPQ9	P52293
Q9Z2I9	Q9JJA7
D3Z4Z0	Q60520
Q06185	Q62447
Q9R0H5	Q8BKT8
Q9DCG9	Q8BWY3
P01942	O55201
Q8QZX2	P61460
Q80UK8	P70362
Q8R0L9	Q80X82
Q8R015	Q60973
Q6QI06	Q9WVA2
Q9JI44	Q8BKT7
Q80U72	Q8R3S6
Q9QXK7	Q8CHP0
P26450	Q80YE7
E9Q784	Q6PIJ4
Q9WUJ8	Q9DCJ1
Q3UIK4	Q6NZN0
Q9WUV0	O08583
P16125	Q9CPR8
Q8K114	D3YZV8
P60843	P27773
Q8BLG0	O35350
Q8VCS6	O08756
Q91VC3	P49718
P70353	Q9CQM9
Q91X20	G3XA30
P28741	Q9DC40
Q6ZQI3	Q9WUB0
Q61190	Q9JIX0
Q8BV13	Q9CR11
Q8K114	Q03265
Q9D287	O35625
Q923D4	Q9JJA4
Q61093	Q3U1J4
Q60862	Q9QZE7
O08992	Q6ZWX6
Q9D168	Q9CR51
P35601	P35486
Q01097	P97470
Q9JKP8	Q8BMZ5
Q91VR2	Q91WC1
Q8BWY3	Q8BGS2
Q9WUK4	Q61789
Q8BGU5	Q8BG81
Q01147	Q923E4
Q9Z1N2	P23198
Q9WUP0	Q91X78
Q61187	P70353
P56480	P01027
O54788	Q6QI06
P05627	P27773
Q80SY3	Q61411
Q91WV0	Q9D786
Q60737	O88574
Q08639	P97377
O35864	Q91Z49
O08795	P20352
P14106	Q99J95
Q9Z1X9	B8JJD3
Q62203	P70365
Q922L6	G3X9Z4
Q9JIY2	Q9D8Z1
A2CG63	Q62348
P42230	Q03265
P50220	A2AIV2
Q64213	Q9D968
Q60675	Q9Z1S0
Q91VC3	Q9D084
P97929	Q8BHN3
P48754	Q6PGB8
Q9D786	P70362
P42227	P09055
P48455	O35654
Q9D968	Q8K2B3
Q80U72	Q80XC2
Q8VCX5	Q9WUP7
Q3THK3	O08529
Q9DB90	Q9CY66
P29416	Q922V4
Q3UJB9	Q5YD48
P97496	Q78IK2
Q6NZN0	Q9D1H7
P29594	O35350
Q9Z1G4	P54823
D3Z4Z0	P54276
P26450	Q80XI3
Q8BKT8	Q9Z2I9
O35864	A2A432
Q8K1R3	Q64143
Q8R0A0	Q6NZN0
Q9CPQ8	Q8VIJ8
Q91VB4	Q99LT0
Q8R2K4	Q920Q4
Q921M3	Q9CYC6
P97311	Q6PEE3
Q9Z0P7	A2A9T0
Q9D8B3	Q9WTK7
Q9JME7	Q9D3D9
Q9D968	Q60803
Q9CQS9	P63017
O08529	Q8C7D2
Q9CQI7	Q9CXV1
Q9D287	Q6P4S8
Q3TUF7	Q9CQM9
P42230	Q8BUV6
Q91VB4	O35654
Q8K1R3	P63328
P97310	Q60972
Q91WZ8	P04202
Q9DCW4	Q9D1C8
P62806	Q8VE80
P67871	Q5DU02
Q01097	P60710
Q9D8B3	Q9D8S9
Q8VEK3	Q8R060
O88545	Q924K8
Q9Z0H3	Q9Z1R2
Q9JI44	Q61462
Q60862	Q2VPQ9
Q8VHR5	P52293
Q8K2B3	Q9CZ28
Q6KAR6	P63073
Q3V3N7	Q9DB91
Q91V83	P63017
Q9Z1N2	Q5SVQ0
Q8BIQ5	Q61216
Q9QZE7	Q8VCF0
Q99NH2	Q8BUV6
B1AR17	Q8BUV6
Q7TMK9	Q8BHX3
O55013	O35345
Q09014	P06151
Q91VC3	Q8QZX2
Q99LQ1	Q91WR3
O88708	Q9R233
Q06185	P02468
Q8VE80	B1AX39
P70362	O88874
O70133	P11214
P62878	Q9CZ44
Q8K3W3	Q6P4S8
P57784	Q6QI06
Q9Z1K7	Q9CQ71
Q9CY21	Q08639
Q8K2X3	Q99L90
Q9CWZ3	Q9D1L9
Q6ZQI3	Q8C263
Q8K0D7	P30285
E9Q2Z1	Q8C263
Q7TMK9	O09101
Q91YQ5	Q8VE70
O08529	Q9QWV9
Q8BKZ9	Q8QZX2
Q9Z277	Q80V94
Q8K4Z5	P21126
E9PZJ8	P62307
Q8BFZ9	P07901
Q8BKT8	Q66JQ7
Q99JY0	Q80SY3
Q61191	P01216
Q60803	Q8CHI8
Q3V3N7	P27005
O88947	P27048
Q9WV86	Q99KP6
Q62108	Q922V4
Q91WR3	Q91ZA3
Q9D2N9	P24788
Q5DU02	Q8BGS2
Q8R0A0	Q9CR51
P11214	Q9JJI6
Q9DCG9	Q8BKT7
O08749	P70345
Q8K025	Q8VEE4
O09106	P27048
Q8K2B3	P56379
Q9DCX2	Q99NB9
Q9DCG9	Q91VT1
Q7TQK1	Q6NZN0
O08756	Q6P7W5
Q8CCS6	Q8BGS2
Q08943	Q8BHX3
O35382	P60762
Q9QWV9	Q9CW03
Q05722	P62960
Q8VCB2	P23198
Q8BVE3	O35345
Q99JX3	P42227
P07742	P60670
Q9JKP8	P60710
P31725	Q9DCJ1
Q8K0T4	Q6PDQ2
Q9Z2I9	Q3TPX4
Q9R0P6	D3YZV8
Q99JX3	P00848
P84089	P70365
Q91WR3	P27005
P62075	A2RSY1
Q6A068	P81269
Q9JHS9	Q8VE65
Q99MN9	Q8K114
Q9CQ71	P08122
Q99L45	Q8CHI8
O54864	Q9EQ61
Q6PGB8	O35218
P54823	P06151
O08749	Q9Z1G3
Q8BKZ9	P49615
Q8R3L8	P49615
O70133	Q99N20
Q3TPX4	Q9JK30
Q8CGY8	Q8BLY7
O08749	Q8K4T3
O35345	Q6PDQ2
Q62074	Q9D8B3
Q9WUM5	Q9R233
Q9R117	Q8BZR9
A2ASS6	Q9Z0N1
Q8K1R3	P25206
Q61315	Q9CYC6
Q80TG1	Q8VHR5
Q08943	Q7TMW6
O88559	P21126
Q9JJ48	Q91VR2
Q9WTX8	Q8K4Q0
P67871	Q8QZY9
P61202	Q9D168
Q61245	O54941
O08583	Q8BJF9
Q9CR46	Q8BMF4
P54726	Q0VBD0
A2ASS6	P56382
Q8K3W0	P56135
Q64143	Q9CQM9
P63017	Q8BGS2
Q99LC5	P98197
P09450	P20060
O55201	G3XA30
Q8C263	Q9JKC7
Q9WU78	Q9WVA2
P62806	O35382
Q3TUF7	A2AGH6
P70371	P26369
O54692	P35486
Q9CQU5	Q922V4
Q8K2D3	Q9WUK4
Q9R194	P07901
P25206	Q9CXU1
A2ARA8	Q3ULD5
P15920	Q9DB20

### Sheet: Test Positive PPIs
Protein_A	Protein_B
Q8R418	Q9WTX2
Q9ESN5	Q9CQ82
Q9CQ82	Q3URR0
Q9CZ92	Q9CQ82
Q8K1K4	Q9CQ82
Q9CQ82	Q9QYM8
Q9CQ82	Q9CPQ5
Q9CQ82	Q9CZW2
Q9CQ82	Q3TJM4
O08810	Q91YR7
D3Z0M9	Q91YR7
Q6PE01	Q91YR7
Q91YR7	Q9Z315
Q9DAW6	Q91YR7
Q9CQQ8	Q91YR7
Q91YR7	Q6ZWM4
Q9CQ82	Q8K015
Q9CQ82	Q9CQA0
Q9CQ82	Q3U3S3
Q9CQ82	Q8C4M7
Q9CQ49	Q3UYV9
Q8K273	Q8C7X2
Q8C7X2	Q9CZX9
Q8C7X2	Q9DB76
Q9CRD2	Q8C7X2
Q9CQW0	Q8C7X2
Q8R1U1	Q9Z160
Q8R1U1	Q3UM29
Q91YR7	Q9D0T1
Q91V81	Q91YR7
Q91YR7	P27048
Q62189	Q91YR7
P62305	Q91YR7
P62320	Q91YR7
P62315	Q91YR7
P62317	Q91YR7
Q91YR7	P62309
Q91YR7	P62307
Q9QXA5	Q91YR7
Q9Z277	Q99NB9
Q99NB9	Q9JIK5
Q8CCF0	Q91YR7
O35900	Q91YR7
P62311	Q91YR7
Q8R1U1	Q8R3I3
Q9CYA6	Q9CZU3
Q9JJY4	Q9Z1Z2
Q61081	P11499
Q8R418	P97473
Q8VBV3	Q9CRA8
Q99L85	Q7TT37
Q8BK75	Q99L85
Q9ER73	Q99L85
Q9CZX0	Q99L85
Q99L85	Q91WG4
Q8BHE1	Q9Z1Z2
Q9Z1Z2	Q9CWY4
Q9CX53	Q9Z1Z2
Q9CQQ4	Q9Z1Z2
Q8R418	Q8CJG0
Q8VBV3	Q7TQK4
Q8VBV3	Q9DAA6
Q8VBV3	Q921I9
Q8VBV3	Q9JHI7
Q8C156	E9PWG6
Q9Z1Z2	P97801
Q6P6L6	Q9Z1Z2
Q9Z1Z2	Q8BX17
Q8K2Z4	Q8C156
D3Z0M9	Q9Z315
Q6PE01	Q9Z315
Q9Z277	Q9JIK5
Q9D8Y8	B2RRD7
Q8BZ21	B2RRD7
O35900	Q9D0T1
Q9CQQ8	Q9D0T1
Q9D0T1	Q6ZWM4
Q91V81	Q9D0T1
Q61985	P97303
Q9WTZ0	O70591
Q62189	Q9D0T1
P62320	Q9D0T1
P27048	Q9D0T1
P62317	Q9D0T1
Q9D0T1	P62307
P62305	Q9D0T1
P62309	Q9D0T1
P62315	Q9D0T1
O70591	P60122
Q3TLD5	O70591
D3Z0M9	Q9D0T1
O08810	Q9D0T1
Q6PE01	Q9D0T1
Q9DAW6	Q9D0T1
Q9D0T1	Q9Z315
Q8R1U1	Q8CI04
Q9JJA2	Q8R1U1
Q9QXA5	Q9D0T1
O55102	Q9Z266
Q9D6W8	Q9Z266
Q80XH1	Q9Z266
Q9D6Y4	Q9Z266
Q9CWG9	Q9Z266
Q9QXA5	Q91V81
Q9QXA5	O08810
Q9QXA5	Q9DAW6
Q9QXA5	Q6PE01
Q9QXA5	D3Z0M9
Q9QXA5	Q9Z315
Q9QXA5	P62309
Q9QXA5	P62307
Q9QXA5	P62305
Q9QXA5	Q9CQQ8
Q9QXA5	Q6ZWM4
O35900	Q9QXA5
Q9QXA5	Q62189
P62320	Q9QXA5
Q9QXA5	P27048
Q9QXA5	P62315
Q9QXA5	P62317
Q8CCF0	Q9QXA5
Q9QXA5	P62311
Q8K0V4	Q9CWN7
Q8C5L3	P58871
Q8C5L3	Q9JKY0
Q8C5L3	Q8K0V4
Q8BT14	Q8K0V4
Q8C5L3	Q8BT14
Q9WV55	Q3B7Z2
Q8BML9	Q9D0I9
Q8R010	Q8BML9
Q9D1M4	Q8BML9
P31230	Q8BML9
P80315	P80314
P80315	P80316
P80315	P80317
P80315	P42932
P80314	P80316
Q8R0L9	Q62311
Q8R0L9	E9QAP7
Q8R0L9	Q8C092
Q8R0L9	Q8C176
Q8R0L9	Q5DU02
Q8R0L9	Q9R1C0
Q8R0L9	Q9JHD2
Q8R0L9	Q8R4I1
Q8R0L9	Q8VI33
P80314	P11983
P80314	P80318
P42932	P80314
D3Z0M9	P83877
Q6PE01	P83877
O08810	P83877
Q91V81	P83877
P83877	Q9Z315
Q9DAW6	P83877
Q80UU2	O88796
Q9CWY8	Q80ZV0
Q9CWY8	Q9CQ18
P40630	Q8BKF1
P83877	Q9D0T1
P62317	P83877
P62320	P83877
P83877	P62309
P83877	P62307
P62305	P83877
P62313	P83877
Q9DB28	O88796
Q91WE3	O88796
Q9CR08	O88796
Q8K205	O88796
Q8R1F9	O88796
Q9JHK4	P53612
Q9CQQ8	P83877
P83877	Q6ZWM4
Q9QXA5	P83877
Q8CCF0	P83877
P83877	P62322
Q91YR7	P83877
P62311	P83877
Q80UU2	Q91WE3
Q8K205	Q80UU2
Q80UU2	Q9CR08
Q80UU2	Q8R1F9
Q80UU2	Q9DB28
P62315	P83877
Q62189	P83877
P83877	P27048
P83877	Q6P4T2
O35900	P83877
P62313	Q6ZWM4
P62313	Q9CQQ8
Q9WTI7	Q99NB9
Q9JHD1	Q8R2K4
Q8R2K4	Q91WQ5
Q8CHV6	Q8R2K4
Q8VI33	Q8R2K4
Q8BVY4	Q8R2K4
P62313	P62309
P62313	Q62189
P62313	P62317
P62313	P27048
P62313	P62315
P62320	P62313
P62313	P62305
P62313	P62307
P62313	Q9D0T1
Q9CQU5	Q8K305
Q91ZW3	Q91YE5
Q99P69	Q9CQU5
Q9CYC5	Q9CQU5
Q9CY25	Q9CQU5
P62313	Q6P4T2
Q8CCF0	P62313
Q9QXA5	P62313
Q9CQU5	Q9CPV5
Q8K305	Q9CPV5
P62313	Q91V81
Q9CY25	Q9CPV5
Q9D083	Q9CPV5
P62313	Q91YR7
P62313	Q9DAW6
P62313	Q9Z315
P62313	P62322
Q66JQ7	Q9CPV5
Q9CYC5	Q9CPV5
Q3UA16	Q9CPV5
Q9CQU5	Q9D083
O35900	P62313
Q3UA16	Q9CQU5
Q7TNV0	Q99NB9
Q91ZW3	Q99NB9
Q99P69	Q9CPV5
P62313	O08810
P62313	Q6PE01
P62313	P62311
P62313	D3Z0M9
Q9QZV9	Q99JX7
Q9DBZ5	Q99JX4
Q9WVG9	Q69ZF8
Q9D1P2	Q9WVG9
Q9WVG9	Q6PDM1
Q3UNA4	Q99JX7
Q8R0L9	Q8R2K4
Q8R0L9	Q91WQ5
Q99JX4	Q91WK2
Q9Z1D1	Q99JX4
Q9DCH4	Q99JX4
Q9QZD9	Q99JX4
Q99JX4	Q8R1B4
O70194	Q99JX4
Q8JZQ9	Q99JX4
P23116	Q99JX4
Q8R0L9	Q8BVY4
Q8R0L9	Q80YV3
Q03958	P59048
Q9WTZ0	Q03958
Q9D706	Q03958
Q03958	P61759
Q8BGF3	Q03958
Q03958	P60122
Q03958	Q3TLD5
Q8BQZ5	Q80X82
Q8BQZ5	Q9QXK7
Q8BQZ5	O35218
Q8K4P0	Q8BQZ5
Q9D824	Q8BQZ5
Q9EPU4	Q8BQZ5
Q8K205	Q91WE3
Q8K205	Q9DB28
O70152	Q9Z324
Q9R0T8	P70347
Q61827	P97303
O54790	P97303
P62320	Q91V81
P62320	Q6PE01
P62320	O08810
P62317	Q91V81
P62320	P62317
P62320	D3Z0M9
P62320	Q9Z315
P62320	Q9DAW6
O08810	P62315
Q6PE01	P62315
D3Z0M9	P62315
O08810	P62307
D3Z0M9	P62307
Q6PE01	P62307
Q91V81	P62305
Q61234	E9Q6R7
Q99L88	Q61234
Q91V81	P62307
Q6PE01	P62305
D3Z0M9	P62305
O08810	P62305
P62307	Q9Z315
Q9DAW6	P62307
P62320	P62309
Q9DAW6	P62315
P62320	P62305
P62315	Q9Z315
P62317	Q9Z315
P62317	Q6PE01
D3Z0M9	P62317
P62317	Q9DAW6
O08810	P62317
Q99L88	E9Q6R7
O08810	P62309
Q9DAW6	P62309
P62309	Q9Z315
Q6PE01	P62309
D3Z0M9	P62309
Q91V81	P62309
Q9CQR7	P57716
P49769	Q9CQR7
Q9R117	P33896
P56391	P17665
P02469	Q9R0B6
Q63953	P52332
Q62280	Q9Z2N8
Q62280	Q921K9
O08664	Q62280
Q62189	Q91V81
Q62189	P62307
Q62189	P62305
P62317	Q62189
Q62189	P62315
Q62189	P27048
P62320	Q62189
Q62189	P62309
Q9DB16	Q9WTK7
Q91V81	P62315
P62320	P62315
Q62189	Q9Z315
Q62189	Q9DAW6
Q3UUJ4	Q9WTK7
P42225	P42227
Q9WVL2	P42225
Q6P9Z1	Q9Z2N8
Q9CX53	P97801
P97801	Q9CWY4
Q61466	Q921K9
O08664	Q61466
Q61466	Q9Z2N8
Q9CQQ4	P97801
O54941	Q9Z2N8
Q61493	O35654
P62305	Q9Z315
Q9DAW6	P62305
P97496	Q9Z2N8
P97496	Q62280
Q6P9Z1	P97496
Q9Z2N8	Q6PDG5
O08664	P97496
Q6P9Z1	Q61466
Q61466	O54941
P97496	Q921K9
Q61466	Q62280
Q9Z0H3	Q9Z2N8
P62305	P27048
P62309	P27048
P62317	P27048
D3Z0M9	Q62189
P27048	Q9Z315
Q9DAW6	P27048
Q6DIC0	Q61466
Q6P9Z1	Q6DIC0
Q6DIC0	P97496
Q6DIC0	Q6PDG5
Q3UQU0	Q6DIC0
Q6DIC0	Q9Z2N8
O08810	Q62189
Q62189	Q6PE01
O54941	P97496
Q61466	Q9Z0H3
Q6P9Z1	Q9Z0H3
Q91V81	P27048
D3Z0M9	P27048
O54941	Q6PDG5
Q6P9Z1	Q6PDG5
Q6PE01	P27048
O08810	P27048
Q6DIC0	Q62280
Q6P9Z1	O54941
O08664	Q6DIC0
Q6DIC0	Q921K9
Q9Z205	Q8VCG9
Q60644	P28700
P82347	P82349
Q8R4G9	Q9ERK7
Q9Z205	Q9JL61
Q9JL61	Q8VCG9
P07742	P11157
Q6NZR5	F8VPK0
Q3UVL4	Q8C754
Q9CZN8	Q99JT1
P82349	E9Q6R7
P56391	P43024
P19536	P43024
Q9CPQ1	P43024
P00405	P43024
P19783	P43024
P00397	P43024
P00416	P43024
P12787	P43024
Q8K0H5	Q8R4I1
Q8R4I1	Q8VE65
Q9CWM4	P61759
Q9CWM4	O70591
Q3UWL8	Q9CWM4
Q9WU28	Q9CWM4
P12382	P47857
Q9WTK5	Q04863
Q9WTK5	P15307
P25799	P15307
Q3UWL8	P61759
Q9WU28	P61759
Q3UWL8	O70591
Q9WU28	O70591
O70591	P59048
Q3UWL8	Q9WU28
Q9CQJ2	O70591
O70591	Q80UW8
P61759	O70591
Q9D706	O70591
Q8BT14	Q9CWN7
Q8BT14	P58871
Q8K0V4	P58871
Q6T264	Q01705
Q9JKY0	Q8BT14
Q9JKY0	Q8K0V4
Q8C5L3	Q9CWN7
O08908	O35904
Q6PF93	O88597
P26450	Q8BTI9
P42337	Q64143
O08908	Q8BTI9
P42337	O08908
P26450	P42337
Q8CES0	Q9D2U5
Q9D173	Q9QYA2
Q9D173	Q9CZW5
Q9CPQ3	Q9D173
Q9Z0Y9	P28704
P42230	P42232
P50136	P53395
Q6P3A8	P53395
Q922B2	Q8CGC7
Q3TCH7	Q3U1J4
Q3U1J4	Q9D9Z5
Q6PFH3	Q3U1J4
Q9R0B6	Q61001
O08749	P53395
Q9WV86	Q8BG40
Q9DCJ7	Q61733
Q61733	Q9D2R8
Q61733	Q8VE22
Q61733	Q924T2
Q9ER88	Q61733
Q61733	Q8BK72
Q61733	Q80X85
Q61733	Q9CQE3
Q61733	Q9CY16
Q61733	Q8R2L5
Q9CPX7	Q61733
Q99N84	Q61733
Q61733	Q9JIK9
Q61733	P58064
Q61733	Q9CR88
Q61733	Q9CXW2
Q61733	Q14C51
Q8BJZ4	Q61733
Q61733	P58059
Q61733	Q9D125
Q61733	Q99N87
Q61733	Q9CQV5
Q61733	Q9DC71
Q61733	Q9DCA2
Q61733	Q80ZS3
Q61733	Q9D7N3
Q61733	Q80ZK0
O35680	Q61733
Q61733	Q9CQA6
Q922B2	Q99MN1
Q922B2	Q8BU30
Q62165	E9Q6R7
O70258	Q62165
P46978	P61804
P82349	Q62165
Q922B2	Q8R010
Q922B2	Q8BMJ2
Q62165	O70585
P61804	Q78XF5
Q9CR68	Q9D0M3
P99028	Q9D0M3
Q9D0M3	Q9CQ69
Q9D855	Q9D0M3
Q9CZ13	Q9D0M3
Q9D0M3	Q9DB77
Q9CQE8	Q91VR5
Q99LF4	Q91VR5
Q3TJZ6	Q91VR5
Q922B2	P31230
Q922B2	Q9D1M4
Q922M7	Q91VR5
Q91VR5	Q80VD1
Q922B2	Q68FL6
Q922B2	Q8BML9
Q922B2	Q9D0I9
P00158	Q9D0M3
Q8R1I1	Q9D0M3
Q8K2H6	Q91W96
P30051	P46938
Q9CPQ3	Q9QYA2
Q9D880	Q9Z0V8
Q9CXY9	Q8BXQ2
Q9CXY9	Q6PD26
Q9CYA6	Q9CQT2
Q9CZU3	Q9CQT2
Q99LI8	O88811
Q9Z0V8	P38647
Q9Z0V8	Q9CQV1
Q9Z0V8	O35857
Q9Z0V8	Q8CCM6
Q9Z0V8	Q9CQV7
P60603	Q9Z0V8
O35857	Q99LP6
Q9JJA2	Q8C0L8
Q921L5	Q8C0L8
Q8C0L8	Q8CI04
Q8R1U1	Q8C0L8
Q03958	Q80UW8
Q8R331	Q9Z2N8
Q8R331	P60122
Q8C0L8	Q3UM29
Q8C0L8	Q8R3I3
Q8C0L8	Q9Z160
Q8R331	Q9WTM5
Q8R331	A0A087WQ44
Q8K205	Q9DCH2
Q9DCH2	Q9CR08
Q9DCH2	Q8R1F9
Q9DCH2	O88796
Q80UU2	Q9DCH2
O35857	P38647
O35857	Q8CCM6
Q9WU28	Q03958
Q03958	O70591
Q03958	Q9CWM4
Q3UWL8	Q03958
O35857	Q9CQV1
Q9D880	O35857
P60603	O35857
O35857	Q9CQV7
Q8R010	Q8BU30
Q8BMJ2	Q8BU30
Q9JI44	Q8R331
Q8R331	Q62481
Q9D864	Q8R331
Q8R331	Q9CR11
Q8QZY1	P60229
Q9DCC8	Q9QYA2
Q9QYA2	Q9CZW5
Q03958	Q9WTM5
Q9CQJ2	Q03958
Q61493	Q9D752
Q9DCH2	Q9DB28
Q91WE3	Q9DCH2
Q8K2Z4	Q8CG47
Q8CG47	E9PWG6
Q9WVP1	P61967
Q8CG48	Q8CG47
Q9WVP1	O35643
Q9WVP1	P22892
Q8BSP2	Q8CG47
Q6ZQK0	Q8CG47
Q8C156	Q8CG47
Q9CXY9	Q8K358
Q9CXY9	Q9WTK3
Q8CG47	Q6DFV1
Q9ESK9	Q91YI1
Q9DCC8	Q9CZW5
Q9WV60	P70339
O70585	P11531
Q61234	P11531
Q9D1M4	Q8CGC7
Q8BMJ2	Q8CGC7
Q8R010	Q8CGC7
P63168	Q9JHU4
O88487	P62627
Q6PDL0	P51807
P63168	O88487
Q6PDL0	P63168
P51807	Q9JHU4
P62627	Q9JHU4
P56567	P10605
Q99LC2	Q8C7E9
Q8C7E9	Q99LI7
O88487	Q9JHU4
Q6PDL0	Q9JHU4
P67871	O54833
O88487	P51807
Q6PDL0	P62627
Q6PDL0	O88487
Q9Z277	F8VPZ5
Q7TNV0	F8VPZ5
Q91ZW3	F8VPZ5
Q9JIK5	F8VPZ5
Q80XI3	P10630
Q68FL6	Q8CGC7
Q8CGC7	Q9D0I9
Q8CGC7	Q8BML9
P31230	Q8CGC7
Q8CGC7	Q8BU30
Q8CGC7	Q99MN1
Q99L88	Q9D2N4
Q61234	Q9D2N4
Q9D2N4	E9Q6R7
Q9R194	O70361
Q9R194	O54943
P48771	P56393
P48771	P17665
P00397	P48771
P48771	P00416
P48771	P00405
P48771	Q62425
Q9CPQ1	P12787
P48771	Q9CPQ1
P56393	Q9CPQ1
P17665	Q9CPQ1
P00397	P56393
P56393	P00405
P17665	P00416
P17665	P00405
P00397	P17665
P56393	P12787
P17665	P12787
P56393	P00416
P19783	P12787
P56393	Q62425
P48771	P12787
P56393	P17665
Q811D0	Q80Y17
Q80U72	Q811D0
Q6P3A8	O08749
O08749	P50136
P19536	Q9CPQ1
P56391	P19536
P19783	Q62425
P19783	P00416
P19783	P00405
P00397	P19783
P19536	Q62425
P19536	P17665
P19536	P48771
P19536	P56393
P56391	P48771
P56391	Q9CPQ1
P19783	P17665
P56393	P19783
P48771	P19783
P19783	Q9CPQ1
P56391	P19783
P19536	P19783
P56391	P00397
P56391	P00416
P56391	P00405
P19536	P00416
P19536	P00405
P00397	P19536
P70388	Q61216
Q62425	Q9CPQ1
P56391	P12787
P48771	P43024
Q9CPQ1	P00416
P00405	Q9CPQ1
P00397	Q9CPQ1
P19536	P12787
P47930	P16951
P01101	P16951
Q62425	P43024
P16951	P15066
Q61187	Q78HU3
Q9CR68	P99028
Q61037	Q9EP53
P60229	Q99JX4
Q9D2M8	P61089
Q9CZY3	P61089
Q9QZD9	Q91WK2
Q6PDK2	O70546
Q64705	Q61069
Q91X20	O70546
Q99LT0	O70546
Q9CZ13	Q9D855
Q9D855	Q9DB77
Q9D855	P99028
Q9D855	Q9CR68
Q9CZ13	Q9CR68
Q9CZ13	P99028
Q9CZ13	Q9DB77
P80318	P80317
Q7TMK9	Q60668
Q9Z277	Q7TPV4
Q7TPV4	Q9JIK5
P51807	P62627
P63168	P51807
Q8BGZ4	A2A6Q5
P23116	Q9DCH4
P23116	O70194
P23116	Q9Z1D1
P23116	Q91WK2
P23116	Q8R1B4
P23116	Q9QZD9
P23116	Q8JZQ9
Q8K0H5	Q5HZG4
Q99JX1	Q5HZG4
P29037	Q99JX1
Q99JX1	Q8VE65
P61216	Q99JX1
Q8K0H5	Q9JHD1
P80318	P11983
P80317	P11983
Q9JHD1	Q8VE65
Q8BVY4	Q8VI33
P61216	Q8VE65
P29037	Q8VE65
Q8K0H5	Q80YV3
Q8VI33	Q9JHD1
Q8K0H5	P61216
P29037	Q8K0H5
Q8BVY4	Q8VE65
Q8K0H5	Q8VE65
Q8K0H5	Q99JX1
Q8BVY4	Q9R1C0
Q9R1C0	Q5HZG4
Q80YV3	Q9R1C0
Q8VE65	Q5HZG4
Q80YV3	Q8VE65
Q8CHV6	Q8VE65
Q8CHV6	Q8K0H5
Q8C176	Q5HZG4
Q8QZY1	Q99JX4
Q5HZG4	Q80UV9
Q8CHV6	Q80YV3
Q8CHV6	Q8BVY4
Q8K0H5	Q80UV9
P61216	Q80UV9
Q99JX1	Q80UV9
Q8VI33	Q80UV9
Q9R1C0	Q80UV9
Q62311	Q80UV9
Q8C092	Q80UV9
Q8VE65	Q80UV9
P29037	Q80UV9
G5E8Z2	Q80UV9
Q8C176	Q80UV9
Q8C176	E9QAP7
Q8C176	Q8C092
Q62311	Q8C176
Q8C176	G5E8Z2
Q80YV3	Q8C176
P29037	Q8C176
E9QAP7	Q8VE65
Q8K0H5	E9QAP7
E9QAP7	Q9R1C0
Q8C092	E9QAP7
Q62311	E9QAP7
Q8VI33	E9QAP7
Q8BVY4	Q8C176
P29037	Q8C092
P61216	Q8C092
Q8C092	Q99JX1
Q8K0H5	Q8C092
Q8VI33	Q8C092
Q8C092	Q8VE65
Q62311	Q8C092
Q8C092	Q9R1C0
P61216	Q8C176
Q8C176	Q8VE65
Q8C176	Q99JX1
Q8K0H5	Q8C176
Q8VI33	Q8C176
Q8C176	Q9R1C0
P29037	Q62311
Q80YV3	E9QAP7
Q8C092	Q5HZG4
Q62311	Q8BVY4
P29037	G5E8Z2
Q62311	Q5HZG4
G5E8Z2	Q5HZG4
Q8BVY4	Q8C092
Q8K0H5	Q62311
Q62311	Q9R1C0
Q62311	P61216
Q62311	Q8VI33
Q62311	Q99JX1
Q80YV3	Q8C092
Q62311	Q8VE65
Q62311	Q80YV3
Q8BVY4	E9QAP7
Q8C092	G5E8Z2
Q8K0H5	G5E8Z2
G5E8Z2	Q99JX1
G5E8Z2	Q8VE65
P61216	G5E8Z2
Q62311	G5E8Z2
Q9R1C0	G5E8Z2
Q8VI33	G5E8Z2
Q7TPV4	F8VPZ5
Q9WTI7	Q7TPV4
Q7TMK9	Q8VE62
Q7TMK9	P29341
Q7TMK9	Q91W50
Q7TNV0	Q7TPV4
Q91ZW3	Q7TPV4
Q7TPV4	Q99NB9
Q3TIX9	Q9DAW6
Q3TIX9	Q9Z315
O08810	Q3TIX9
D3Z0M9	Q3TIX9
Q3TIX9	Q6PE01
Q3TIX9	P83877
P62313	Q3TIX9
P42932	P11983
P42932	P80318
Q9QXA5	Q3TIX9
Q3TIX9	Q91YR7
Q3TIX9	Q91V81
Q3TIX9	Q9CQQ8
Q3TIX9	Q6ZWM4
Q3TIX9	P62311
O35900	Q3TIX9
Q3TIX9	P62322
Q3TIX9	Q6P4T2
Q8CCF0	Q3TIX9
A0A087WQ44	Q9WTM5
Q9JI44	A0A087WQ44
Q9D864	A0A087WQ44
Q9D706	Q9WTM5
A0A087WQ44	P60122
A0A087WQ44	Q9Z2N8
Q9D864	Q9WTM5
Q3TIX9	P62309
Q3TIX9	P62305
P62320	Q3TIX9
Q3TIX9	P62317
Q3TIX9	P62315
Q3TIX9	Q62189
Q3TIX9	P62307
Q3TIX9	P27048
Q3TIX9	Q9D0T1
Q61493	Q9EQ28
O35654	Q9EQ28
Q91WR3	E9PZJ8
Q6PD26	Q9WTK3
Q61160	Q60855
Q9Z1D1	Q91WK2
Q9Z1D1	Q9QZD9
O70194	Q9DCH4
O70194	Q91WK2
Q9Z1D1	O70194
Q9QZD9	O70194
Q8R1B4	Q91WK2
Q9QZD9	Q8R1B4
Q9Z1D1	Q8R1B4
Q9DCH4	Q8R1B4
O70194	Q8R1B4
Q9WUM5	Q9Z2I8
Q8BGZ4	Q8R349
Q9DCH4	Q91WK2
Q9QZD9	Q9DCH4
Q9Z1D1	Q9DCH4
Q8BGF3	Q9WTM5
Q9JI44	Q9WTM5
Q62481	A0A087WQ44
A0A087WQ44	Q9CR11
Q9CQJ2	Q9WTM5
Q9WTM5	P59048
Q80UW8	Q9WTM5
O70591	Q9WTM5
Q62481	Q9WTM5
Q9WTZ0	Q9WTM5
P60122	Q9WTM5
Q3TLD5	Q9WTM5
Q9CR11	Q9WTM5
P29037	Q5HZG4
O70405	Q91YI1
Q9ESK9	O70405
Q9WTZ0	P60122
P99028	Q9DB77
Q9CR68	Q9DB77
P62806	P68433
Q9Z1T1	O54774
Q69ZA1	O88874
Q9D1M4	Q8R010
Q8R010	P31230
Q9WTZ0	Q3TLD5
Q99LI8	P70297
Q9D8Y8	Q8BZ21
Q6PFH3	Q3TCH7
Q3TCH7	P62878
Q9JHD1	Q80YV3
O35680	Q9JIK9
O35680	Q9CR88
O35680	Q99N87
O35680	Q9D7N3
O35680	Q9DC71
O35680	Q9D125
O35680	Q9DCA2
O35680	Q80ZS3
O35680	P58064
O35680	Q9CQV5
Q8BVY4	Q80YV3
Q6PDK2	Q99LT0
Q6PDK2	Q91X20
Q9ER88	O35680
O08810	Q9DAW6
D3Z0M9	Q9DAW6
Q9CQY1	Q99J83
Q6PE01	Q9DAW6
O08664	Q921K9
Q64727	P26039
Q9D4G9	O70157
Q9D1M4	P31230
P11440	P30276
P35585	Q9DB50
D3Z0M9	Q6PE01
O08810	D3Z0M9
O08810	Q6PE01
Q8JZQ9	Q9QZD9
Q8JZQ9	Q91WK2
Q8JZQ9	Q9Z1D1
Q8JZQ9	Q9DCH4
Q8JZQ9	O70194
Q8JZQ9	Q8R1B4
P61216	Q5HZG4
P29037	P61216
Q8VI33	P61216
P29037	Q8VI33
Q8VI33	Q99JX1
Q8K0H5	Q8VI33
Q8VI33	Q5HZG4
P29037	Q9R1C0
Q9R1C0	Q99JX1
Q8VI33	Q9R1C0
Q8K0H5	Q9R1C0
Q9R1C0	Q8VE65
P61216	Q9R1C0
Q91ZW3	Q7TNV0
Q7TNV0	Q9Z277
Q7TNV0	Q9JIK5
Q8R349	A2A6Q5
Q9DAW6	Q9Z315
O08810	Q9Z315
E9PYH6	Q91X20
Q91ZW3	Q9JIK5
Q8BVY4	Q9JHD1
Q3TLD5	P60122
Q9Z2N8	Q9CR11
Q61371	Q61025
P70347	Q9WUN2
Q9Z1F9	Q9R1T2
Q9R061	Q9R060
E9PZJ8	Q9QXN3
Q9D880	P38647
P38647	Q99LP6
P38647	Q9CQV1
P12787	P00416
Q9D855	P00158
Q9CZ13	P00158
Q9CR68	P00158
P00158	Q9DB77
P00158	P99028
Q9D1M4	Q8BU30
P31230	Q8BU30
Q91VA7	P70404
P23116	P60229
P60229	Q91WK2
Q9QZD9	P60229
Q9Z1D1	P60229
P60229	Q9DCH4
O70194	P60229
P60229	Q8R1B4
Q8JZQ9	P60229
Q9WUA2	Q8C0C7
Q80W37	P70168
O54918	P97287
Q8BML9	Q8BU30
Q99MN1	Q8BU30
Q9D0I9	Q8BU30
Q68FL6	Q8BU30
Q9D6R2	P70404
Q91VA7	Q9D6R2
P42932	P80316
P42932	P80317
Q3UEN2	Q9D752
Q9D752	Q9EQ28
Q61179	P42225
Q61179	Q9WVL2
Q8K2H6	Q9CPV2
Q99JP4	Q8K2H6
Q8K2H6	Q8R034
Q8K2H6	P60007
Q8K2H6	Q8BZQ7
P53995	Q8K2H6
Q62203	Q9D554
Q9CY25	Q9D0F1
Q9CYC5	Q9D0F1
Q9D0F1	Q9CPV5
Q9D083	Q9D0F1
Q8K305	Q9D0F1
Q66JQ7	Q9D0F1
Q9CQU5	Q9D0F1
Q3UA16	Q9D0F1
Q8K2H6	Q8R349
Q9WVM3	Q8K2H6
Q8K2H6	A2A6Q5
Q8BGZ4	Q8K2H6
Q8K2H6	Q8BTZ4
Q99P69	Q9D0F1
Q8K205	Q8R1F9
Q91WE3	Q8R1F9
Q8R1F9	Q9DB28
Q64702	E9Q4Y4
Q810V0	Q8VHZ7
Q810V0	Q921Y2
Q8K205	Q9CR08
Q8R1F9	Q9CR08
Q91WE3	Q9CR08
Q9CR08	Q9DB28
E9Q6D8	Q8K182
E9Q6D8	Q8VCG4
P06683	E9Q6D8
Q61092	Q61789
Q8K182	Q8VCG4
Q61092	Q61292
Q8VCG4	P06684
E9QAP7	Q8R4I1
Q9R1C0	A2AWT3
Q9R1C0	Q8R4I1
P06683	P06684
Q61092	Q61001
P06683	Q8K182
P06683	Q8VCG4
Q8K182	P06684
E9QAP7	A2AWT3
Q80W65	P35951
Q9WTQ8	Q78YY6
Q8CCM6	Q78YY6
Q9D071	Q7TMW6
Q61087	Q61789
Q61292	Q9R0B6
Q06507	P16951
Q8C176	Q8R4I1
Q8C092	Q8R4I1
Q8CHV6	Q8VI33
Q62311	Q8R4I1
Q8C176	A2AWT3
Q62311	A2AWT3
Q60855	O89110
Q06507	P05627
Q8C092	A2AWT3
B1AXP6	Q9CZW5
Q9Z0V8	Q99LP6
O88879	P62897
P60603	Q99LP6
P97927	Q9R0B6
P70444	P10417
Q8BX09	Q99L02
Q91X20	Q99L02
P48755	P16951
P42225	P42228
P61965	Q99L02
Q99L02	O70546
Q99LT0	Q99L02
O35857	Q78YY6
Q9CQV1	Q78YY6
P38647	Q78YY6
P56391	Q62425
Q9QYA2	Q9CQN3
B1AXP6	Q9CQN3
Q9CPQ3	Q9CQN3
Q9CQN3	Q9CZW5
Q9D173	Q9CQN3
P16951	P35639
Q8VEK0	A2ANX3
Q8BX09	E9PYH6
Q8BX09	Q6PDK2
P61622	P09055
Q04207	P15307
Q80UW8	P59048
Q9CQJ2	Q80UW8
Q9WTZ0	Q80UW8
P60122	Q80UW8
Q3TLD5	Q80UW8
Q8BX09	O70546
Q8BX09	Q8BFQ4
Q8R010	Q9D0I9
P31230	Q9D0I9
Q9D1M4	Q9D0I9
Q6PAM0	Q5EG47
P20664	P33609
P33609	P33610
P80313	P11983
Q9JHI7	Q9CRA8
O54956	Q9WVF7
Q9CQ36	Q9WVF7
P80315	P80318
P80315	P11983
P80318	P80313
P80316	P80313
Q9JK84	Q02956
Q8BRK8	O54950
Q8BRK8	Q9R078
Q99NH2	Q62074
O54956	Q9CQ36
Q9JHI7	Q921I9
Q61234	Q925E1
Q925E1	P11531
Q925E1	O70585
P56400	O88186
Q99PV0	Q91V81
Q99PV0	P62313
Q99PV0	O35900
Q99PV0	Q9D0T1
Q99PV0	P27048
Q99PV0	P62305
Q99PV0	P62320
Q99PV0	P62317
Q99PV0	P62315
Q99PV0	P62307
Q99PV0	P62309
Q99PV0	Q62189
Q99PV0	P83877
Q99PV0	Q3TIX9
Q505B7	Q99LF4
Q99PV0	Q9Z315
Q99PV0	Q9DAW6
Q99PV0	O08810
Q99PV0	Q6PE01
Q99PV0	D3Z0M9
P80314	P80313
P80315	P80313
Q8K2V1	P97470
Q63810	P48453
P42932	P80313
P29341	Q8VE62
P80313	P80317
Q9D706	Q80UW8
Q8K2Z4	Q8CG48
Q99PV0	Q6P4T2
Q99PV0	P62311
Q99PV0	Q8CCF0
Q99PV0	P62322
Q99PV0	Q9QXA5
Q99PV0	Q91YR7
Q99PV0	Q9CQQ8
Q99PV0	Q6ZWM4
P20664	P33610
P80314	P80317
Q8VE62	Q60668
Q8VE62	Q91W50
Q8CG48	Q6DFV1
Q8CG48	E9PWG6
Q8C156	Q8CG48
Q8BSP2	Q8CG48
Q6ZQK0	Q8CG48
Q9CQV1	Q99LP6
Q3UMM4	Q8QZR8
P97784	O70361
Q9DCG9	Q8K1A0
P01027	P06909
Q9CXI0	Q8R1S0
Q9D173	B1AXP6
Q60765	P53566
Q9R1C0	Q9JHD2
E9QAP7	Q9JHD2
Q9CPQ3	B1AXP6
Q8C176	Q9JHD2
Q62311	Q9JHD2
P28033	Q60765
B1AXP6	Q9QYA2
Q8C092	Q9JHD2
Q8VEK0	P70704
Q3TL26	Q8BKF1
Q99KN2	Q7TMW6
Q9DBZ5	P60229
Q8QZY1	Q9DBZ5
P58059	Q9CY16
Q14C51	Q9CY16
Q80ZK0	Q9CY16
Q9DCJ7	Q9CY16
Q9DBZ5	Q9QZD9
P23116	Q9DBZ5
Q9DBZ5	Q8R1B4
Q9DBZ5	Q91WK2
Q9DBZ5	Q9Z1D1
Q9DBZ5	O70194
Q9DBZ5	Q9DCH4
Q8JZQ9	Q9DBZ5
Q8VEJ9	P46467
P97473	Q8CJG0
Q9D968	Q8BFQ4
E9PYH6	Q9D968
Q9EPU4	Q8K4P0
Q61550	Q920F6
Q920F6	Q9CW03
Q9D2R8	Q9CY16
Q8VE22	Q9CY16
Q924T2	Q9CY16
Q9CPX7	Q9CY16
Q9CQE3	Q9CY16
Q80X85	Q9CY16
Q8R2L5	Q9CY16
Q8BJZ4	Q9CY16
Q9CR88	Q9CY16
O35680	Q9CY16
Q99N84	Q9CY16
Q9CY16	Q9DC71
Q9CY16	Q9DCA2
Q9D7N3	Q9CY16
Q9D125	Q9CY16
Q99N87	Q9CY16
P58064	Q9CY16
Q9ER88	Q9CY16
Q9JIK9	Q9CY16
Q80ZS3	Q9CY16
Q9CQV5	Q9CY16
Q9CY16	Q9CXW2
Q9CWW7	Q9D968
Q9ER73	Q7TT37
P59016	Q8BGQ1
Q9DCG9	P97770
Q9CR76	Q9D1R1
Q91V81	P62311
Q8CJG0	Q9WTX2
Q9D824	Q9EPU4
Q9EPU4	Q80X82
P62311	P62305
P62311	P62309
P62311	P62307
P62317	P62311
P62311	P62315
P62311	P27048
Q62189	P62311
P62320	P62311
D3Z0M9	P62311
O08810	P62311
O35900	P62311
P62311	Q9DAW6
P62311	Q9Z315
Q6PE01	P62311
Q8BH15	P58871
Q8BH15	Q60809
Q8BH15	Q9JKY0
Q8BH15	Q9CWN7
Q8BH15	Q8BT14
Q8BH15	Q8K0V4
Q8BH15	Q8C5L3
Q9D824	O35218
Q8K4P0	O35218
Q9CWX2	Q9CR76
Q8JZN5	Q9CR76
Q9CR76	Q9QZH6
Q9WVM3	P60007
Q8BTZ4	P60007
P53995	P60007
P60007	A2A6Q5
Q8R349	P60007
Q8BGZ4	P60007
Q91W96	P60007
P60007	Q8BZQ7
Q9WVM3	Q8R034
Q8BTZ4	Q8R034
P60007	Q8R034
P53995	Q8R034
Q91W96	Q8R034
Q8R034	Q8BZQ7
Q8R034	A2A6Q5
Q8BGZ4	Q8R034
Q8R349	Q8R034
P20664	P33611
P33611	P33610
P33609	P33611
P97302	O54791
O54791	P97303
Q8CCF0	Q6ZWM4
Q8CCF0	Q9CQQ8
Q8CCF0	P62311
Q8CCF0	Q91V81
Q8CCF0	D3Z0M9
Q8CCF0	Q9D0T1
Q8CCF0	Q9DAW6
Q8CCF0	Q9Z315
Q8CCF0	Q6PE01
Q8CCF0	O08810
O35900	Q8CCF0
Q61371	Q149C2
Q8K057	Q149C2
Q9DAI2	Q149C2
Q9DB07	Q149C2
Q149C2	Q8BKE9
Q149C2	Q8BS45
P62311	Q9D0T1
P62311	Q6ZWM4
P62311	Q9CQQ8
Q8CCF0	P62309
Q8CCF0	P62317
Q8CCF0	P62315
Q8CCF0	P62305
Q8CCF0	P62307
Q8CCF0	Q62189
P62320	Q8CCF0
Q8CCF0	P27048
Q9D6H2	Q149C2
Q149C2	Q8BXG3
Q62559	Q149C2
P49769	P57716
Q61144	P57716
P57716	Q8BVF7
Q5DU02	Q8VI33
Q5DU02	Q9R1C0
Q5DU02	Q8VE65
Q62311	Q5DU02
Q5DU02	E9QAP7
Q5DU02	Q8C176
Q5DU02	Q8C092
Q3UMB9	Q8C2E7
Q5DU02	Q8BVY4
Q5DU02	Q91WQ5
Q3UMB9	Q9CR27
Q9JHI7	Q9D753
Q9D753	Q9DAA6
Q9D753	Q7TQK4
Q9D753	Q9D0M0
Q8VBV3	Q9D753
Q6P4T2	Q9Z315
Q9DAW6	Q6P4T2
Q91V81	Q6P4T2
Q8CCF0	Q6P4T2
Q6ZQ08	P58871
Q6ZQ08	Q8BT14
Q8C5L3	Q6ZQ08
Q6ZQ08	Q8K0V4
Q9JKY0	Q6ZQ08
Q6P4T2	P62307
Q6P4T2	P27048
P62317	Q6P4T2
P62315	Q6P4T2
P62320	Q6P4T2
P62305	Q6P4T2
Q62189	Q6P4T2
P62309	Q6P4T2
Q6P4T2	Q9D0T1
Q8BH15	Q6ZQ08
Q921I9	Q9D0M0
Q9CRA8	Q9D0M0
Q7TQK4	Q9D0M0
Q9D0M0	Q9DAA6
Q6NZQ4	O70546
Q3TAS6	Q8C7X2
Q8BX09	Q6NZQ4
Q6NZQ4	Q9JL19
Q91X20	Q6NZQ4
Q6PDK2	Q6NZQ4
Q6NZQ4	Q99L02
Q99LT0	Q6NZQ4
Q8C7X2	Q99KI3
Q9EP72	Q8C7X2
O35900	Q6P4T2
Q91YR7	Q6P4T2
Q9QXA5	Q6P4T2
P62311	Q6P4T2
Q6P4T2	P62322
P80316	P11983
P80318	P80316
P80316	P80317
Q78IK4	Q8CAQ8
P61965	E9PYH6
Q8R404	Q8CAQ8
Q91VN4	Q8CAQ8
P61965	O70546
P61965	Q8BFQ4
P61965	Q6PDK2
Q8CAQ8	Q9CRB9
P28741	Q61771
Q6ZQ08	Q9CWN7
Q9JHI7	Q9D0M0
Q60809	Q6ZQ08
P61965	Q6NZQ4
P61965	Q9JL19
P61965	Q9CWW7
Q6PDK2	Q9JL19
Q9D753	Q8BTW3
Q8C0S1	Q9D753
Q99LT0	Q9JL19
Q61025	Q8R3P7
Q9DAI2	Q8R3P7
Q61371	Q8R3P7
O70546	Q9JL19
Q8R3P7	Q8BKE9
Q8R3P7	Q8BS45
Q8BX09	Q9JL19
O08810	Q6P4T2
Q6P4T2	Q6ZWM4
Q9CQQ8	Q6P4T2
Q9D753	Q921I9
Q9D753	Q9CRA8
A2AQ14	Q9CZJ6
A2AQ14	Q80WQ8
Q6PE01	Q6P4T2
D3Z0M9	Q6P4T2
Q8VBV3	Q9D0M0
Q62559	Q6VH22
Q6VH22	Q9D6H2
Q6VH22	Q8BXG3
Q80ZK0	P58059
Q14C51	P58059
Q9DCJ7	P58059
Q6VH22	Q8K057
Q6VH22	Q8BKE9
Q6VH22	Q8BS45
Q61371	Q6VH22
Q9DB07	Q6VH22
Q80WQ8	Q9CZJ6
Q61025	Q6VH22
Q9DAI2	Q6VH22
Q9D1Q4	O70152
Q8BTV2	Q9CQF3
Q921I9	Q9CRA8
Q9ER88	P58059
Q8BJZ4	P58059
P58059	Q9CQV5
P58059	Q80ZS3
P58059	Q9D125
P58059	Q9DC71
P58059	Q9DCA2
Q9D7N3	P58059
P58064	P58059
Q99N87	P58059
Q9CR88	P58059
P58059	Q9CXW2
O35680	P58059
Q9JIK9	P58059
Q6VH22	Q149C2
O35594	Q149C2
Q8BGM7	Q6PAM0
Q9ER73	Q91WG4
Q9CZX0	Q9ER73
Q6VH22	O35594
Q8BK75	Q9ER73
Q9CQ36	Q9JKP7
Q9WVF7	Q9JKP7
O54956	Q9JKP7
Q61025	Q149C2
P97470	Q0VGB7
Q9ESW4	Q9D075
Q9D0P8	Q8BKE9
Q9D0P8	Q8BS45
Q61025	Q9D0P8
Q61371	Q9D0P8
Q9JJY4	Q9CX53
Q9JJY4	Q9CWY4
P48754	Q6ZQF0
Q5SXJ3	Q6ZQF0
Q6NVF9	Q9CQF3
Q9D0P8	O35594
Q9JJY4	Q8BX17
Q8K057	Q9D0P8
Q62559	Q9D0P8
Q9D0P8	Q149C2
Q6VH22	Q9D0P8
Q9JJY4	P97801
Q9JJY4	Q8BHE1
Q9JJY4	Q6P6L6
P97302	Q8R0S1
P09450	Q8R0S1
P05627	Q8R0S1
Q60765	Q8R0S1
Q8R3P7	Q9D0P8
Q9D0P8	Q9CY00
Q9DAI2	Q9D0P8
Q9DB07	Q9D0P8
Q9D0P8	Q8BXG3
Q9D6H2	Q9D0P8
Q9JJY4	Q9CQQ4
P01101	Q8R0S1
Q9JK84	Q99NH2
Q9D864	Q9JI44
Q9JI44	P60122
Q8BJZ4	O35680
Q8BJZ4	Q9CR88
Q78XR0	B2RXC1
Q8BJZ4	Q9D125
Q8BJZ4	Q9CQV5
Q8BJZ4	Q9DCA2
Q8BJZ4	Q9D7N3
Q8BJZ4	Q99N87
Q8BJZ4	P58064
Q8BJZ4	Q9JIK9
P97303	Q9WTM4
Q8BJZ4	Q9ER88
Q8BJZ4	Q80ZS3
Q8BJZ4	Q9DC71
E9Q4N7	Q9Z2N8
Q8BZ36	O54692
Q91ZJ0	Q8BJW7
O35900	Q6PE01
O35900	P62315
P62320	O35900
O35900	D3Z0M9
O35900	P62305
O35900	P62317
O35900	P27048
O35900	Q62189
O35900	P62309
P60603	Q9D880
P60603	Q9CQV1
P60603	P38647
P60603	Q8CCM6
Q8K0H5	A2AWT3
Q80YV3	A2AWT3
Q8BVY4	Q9JIX0
Q9DAI2	Q9DB07
Q9DB07	Q8BS45
Q61025	Q9DB07
Q9DB07	Q8BKE9
Q9DB07	Q8K057
Q8VI33	Q9JIX0
Q8K0H5	Q9JIX0
Q9R1C0	Q9JIX0
Q62311	Q9JIX0
E9QAP7	Q9JIX0
Q2VPD4	O08785
Q9CR88	Q9CXW2
Q8BJZ4	Q9CXW2
Q9JIK9	Q9CXW2
Q9D125	Q9CXW2
Q99N87	Q9CXW2
O35680	Q9CXW2
Q9DC71	Q9CXW2
P58064	Q9CXW2
Q9D7N3	Q9CXW2
Q9DCA2	Q9CXW2
Q9CQV5	Q9CXW2
Q80ZS3	Q9CXW2
Q9ER88	Q9CXW2
Q61371	Q9DB07
Q80XH1	Q9CWG9
Q9D6W8	Q9CWG9
Q9CWG9	Q9D6Y4
Q9CPQ3	Q9DCC8
Q9CPQ3	Q9CZW5
P24788	Q52KE7
Q9D8Z6	Q91YI1
Q9ESK9	Q9D8Z6
Q9D8Z6	O70405
P61166	Q78XF5
Q6PHQ8	Q9D2U5
Q9DBG6	Q78XF5
Q91YQ5	Q78XF5
E9Q4N7	P60710
Q6DIC0	E9Q4N7
Q9Z0H3	E9Q4N7
E9Q4N7	Q6PDG5
Q6P9Z1	E9Q4N7
Q61466	E9Q4N7
E9Q4N7	P97496
Q66JQ7	Q99P69
Q66JQ7	Q9CYC5
Q9CY25	Q66JQ7
Q66JQ7	Q3UA16
Q9EP72	Q9CRD2
Q9EP72	Q9CQW0
Q9EP72	Q8K273
Q99P69	Q3UA16
Q9D824	Q8K4P0
Q8K4P0	Q80X82
P97440	Q3UBZ5
Q9CY25	Q3UA16
Q9CYC5	Q3UA16
Q8BJZ4	Q14C51
Q14C51	Q9CXW2
Q14C51	Q9CR88
O35680	Q14C51
Q80ZK0	Q14C51
Q5NCF2	Q78XR0
Q5NCF2	B2RXC1
O35900	P62307
O35900	Q91V81
Q8R2Y9	Q3TXT3
Q9DBG7	P47758
O35900	Q9DAW6
O35900	Q9Z315
O35900	O08810
Q91WG4	Q7TT37
Q9DAI2	Q8K057
Q9D8M7	E9Q4N7
Q61371	Q8K057
Q8K057	Q8BKE9
Q61025	Q8K057
Q9D8M7	P60710
Q9D8M7	Q9Z2N8
Q8K057	Q8BS45
Q8CCB4	Q8C754
Q3UVL4	Q8CCB4
Q9D8M7	Q6PDG5
Q9D8M7	P97496
Q61466	Q9D8M7
Q9D8M7	O54941
Q6P9Z1	Q9D8M7
Q9D8M7	Q9Z0H3
Q6DIC0	Q9D8M7
Q9JJA2	Q8R3I3
Q8R3I3	Q8CI04
Q8R3I3	Q3UM29
Q8R3I3	Q9Z160
Q8VHZ7	Q921Y2
O35680	Q8BK72
Q9ER88	Q8BK72
Q922M7	Q3TJZ6
Q9JIK9	Q8BK72
Q9D125	Q8BK72
P58064	Q8BK72
Q9CQV5	Q8BK72
Q99N87	Q8BK72
Q9D7N3	Q8BK72
Q8BK72	Q9DCA2
Q8BK72	Q9DC71
Q80ZS3	Q8BK72
Q99N84	Q8BK72
Q9CY16	Q8BK72
P58059	Q8BK72
Q9DCJ7	Q8BK72
Q80ZK0	Q8BK72
Q14C51	Q8BK72
Q8R2L5	Q8BK72
Q9CPX7	Q8BK72
Q924T2	Q8BK72
Q9CQE3	Q8BK72
Q9D2R8	Q8BK72
Q8VE22	Q8BK72
Q9CR88	Q8BK72
Q8BK72	Q9CXW2
Q8BJZ4	Q8BK72
Q80X85	Q8BK72
Q9CQE8	Q80VD1
Q922M7	Q80VD1
Q99LF4	Q80VD1
Q99JP4	P53995
Q99JP4	A2A6Q5
Q99JP4	Q8R349
Q99JP4	Q8BZQ7
Q99JP4	Q91W96
Q9WVM3	Q99JP4
Q99JP4	Q8BTZ4
Q99JP4	Q8R034
Q99JP4	P60007
Q8BGZ4	Q99JP4
Q9CQE8	Q3TJZ6
Q99LF4	Q3TJZ6
Q3TJZ6	Q80VD1
Q9WV98	Q8BGX2
Q99P69	Q8K305
Q9CY25	Q8K305
Q9CYC5	Q8K305
Q3UA16	Q8K305
Q66JQ7	Q8K305
P29341	Q60668
Q9CX53	Q8BX17
Q9CQQ4	Q8BX17
Q8BX17	Q9CWY4
Q9WV98	Q9ESW4
Q6P6L6	Q8BX17
Q8BGX2	P62073
Q8BHE1	Q8BX17
P97801	Q8BX17
Q9WV98	P62073
P62077	P62075
P29341	Q91W50
Q9ESW4	P62073
Q9JKC8	Q9Z1T1
Q9JKC8	O54774
Q8CBY0	Q99JT1
Q9CZN8	Q8CBY0
Q8K273	Q3TAS6
Q9CRD2	Q3TAS6
Q9CQW0	Q3TAS6
Q6DFW0	Q3UDP0
Q3TAS6	Q99KI3
Q3TAS6	Q9CZX9
Q3TAS6	Q9DB76
Q9EP72	Q3TAS6
Q8BGU5	Q04735
Q8BGZ4	Q9WVM3
Q9WVM3	A2A6Q5
Q8R349	Q8BTZ4
Q8BGZ4	Q8BTZ4
Q8BTZ4	A2A6Q5
Q9WVM3	P53995
Q9WVM3	Q8R349
O88597	Q8VD65
Q9CRD2	Q9DB76
Q99KI3	Q9DB76
Q6PF93	Q8VD65
Q9ER88	Q8R2L5
Q9D125	Q8R2L5
Q9CQE3	Q8R2L5
Q8VE22	Q8R2L5
Q80X85	Q8R2L5
Q9D2R8	Q8R2L5
Q9DCJ7	Q8R2L5
Q924T2	Q8R2L5
Q8R2L5	Q9DC71
Q9CR88	Q8R2L5
Q80ZK0	Q8R2L5
Q14C51	Q8R2L5
P58059	Q8R2L5
Q9CZX9	Q9DB76
Q9CQW0	Q9DB76
Q9EP72	Q9DB76
Q8K273	Q9DB76
Q62074	Q9Z101
Q99NH2	Q9Z101
Q921I9	Q9DAA6
Q9JHI7	Q9DAA6
Q9CQE8	Q99LF4
Q99LF4	Q922M7
P58059	Q9CQE3
O35680	Q9CQE3
Q9D2R8	Q9CQE3
Q8VE22	Q9CQE3
Q9DCJ7	Q9CQE3
Q14C51	Q9CQE3
Q9EP72	Q9CZX9
Q9CQE3	Q9CXW2
Q80ZK0	Q9CQE3
Q9ER88	Q9CQE3
Q9JIK9	Q9CQE3
Q9CZX9	Q99KI3
Q9CPX7	Q8VE22
Q9CPX7	Q9CQV5
Q9CPX7	P58059
Q9CPX7	Q9DCA2
Q9CPX7	Q9CR88
Q9CPX7	Q99N87
Q9CPX7	P58064
Q9CPX7	Q9D7N3
Q8BJZ4	Q9CPX7
Q9CPX7	Q9DC71
Q9CPX7	Q9D2R8
Q9CPX7	Q9D125
Q9CPX7	Q9JIK9
Q9CPX7	Q9CQE3
Q9DCJ7	Q9CPX7
Q9CPX7	Q14C51
Q9CPX7	Q80ZK0
Q9CPX7	Q80ZS3
P53995	Q8BTZ4
Q9CPX7	Q8R2L5
Q9CPX7	Q80X85
Q9WVM3	Q8BTZ4
Q9CPX7	Q924T2
Q9CPX7	Q9CXW2
Q9CPX7	Q9ER88
Q9CPX7	O35680
Q9D0K0	Q9EP53
Q61037	Q9D0K0
O35594	Q8BXG3
Q9DAI2	O35594
Q8K057	O35594
O35594	Q8BKE9
O35594	Q8BS45
Q61371	O35594
Q61025	O35594
Q9DB07	O35594
P53995	Q91W96
Q91W96	A2A6Q5
Q99N84	Q8R2L5
Q99N84	Q9CPX7
Q99N84	Q9D2R8
Q99N84	Q8VE22
Q99N84	Q9DCA2
Q99N84	Q9D7N3
Q99N84	P58064
Q99N84	Q9CR88
Q99N84	Q80ZS3
Q99N84	Q99N87
Q99N84	Q9DC71
Q99N84	Q9CQV5
Q99N84	Q9D125
Q99N84	Q8BJZ4
Q99N84	Q9CXW2
Q99N84	Q9CQE3
Q8R2L5	Q9CXW2
Q8BJZ4	Q8R2L5
O35680	Q8R2L5
Q8R2L5	Q9DCA2
Q99N87	Q8R2L5
P58064	Q8R2L5
Q9D7N3	Q8R2L5
Q8R2L5	Q9CQV5
Q8R2L5	Q80ZS3
Q9JIK9	Q8R2L5
Q8BMJ2	Q9D0I9
Q91W96	Q8R349
Q8BGZ4	Q91W96
Q9WVM3	Q91W96
Q91W96	Q8BTZ4
Q8R010	Q8BMJ2
Q8BMJ2	Q8BML9
Q91WQ5	A2AWT3
Q9R1C0	Q91WQ5
Q8K0H5	Q91WQ5
E9QAP7	Q91WQ5
Q8CHV6	Q91WQ5
Q8C176	Q91WQ5
Q8R4I1	Q91WQ5
Q8R1I1	Q9CQ69
Q62311	Q91WQ5
Q8C092	Q91WQ5
Q3THS6	Q99LB6
Q8CCM6	Q99LP6
Q9D6H2	O35594
Q62559	O35594
O55013	Q8K2L8
Q9CQ69	Q9DB77
Q9CR68	Q9CQ69
P99028	Q9CQ69
Q80YV3	Q91WQ5
Q9JHD1	Q91WQ5
O55013	B2RXC1
P00158	Q9CQ69
Q9CZ13	Q9CQ69
Q9D855	Q9CQ69
Q99N84	O35680
Q9QZH6	Q9D1R1
Q8BSP2	Q6DFV1
Q9CR68	Q8R1I1
Q8R1I1	Q9DB77
Q9CZ13	Q8R1I1
Q9D855	Q8R1I1
Q8R1I1	P99028
Q9CQE3	Q9D125
Q9D7N3	Q9CQE3
P58064	Q9CQE3
Q99N87	Q9CQE3
Q9CQE3	Q9DC71
Q8BJZ4	Q9CQE3
Q9CR88	Q9CQE3
Q9CQE3	Q80ZS3
Q9CQE3	Q9CQV5
Q9CQE3	Q9DCA2
Q9D880	Q9CQV1
Q9CR27	Q8C2E7
O88513	Q8R4E9
Q99N84	Q9ER88
Q99N84	Q924T2
Q99N84	Q80X85
Q99N84	Q80ZK0
Q99N84	Q14C51
Q99N84	P58059
Q99N84	Q9JIK9
Q8JZN5	Q9QZH6
Q8JZN5	Q9CWX2
Q8JZN5	Q9D1R1
Q9DCJ7	Q99N84
P38647	Q8CCM6
Q8CCM6	Q9CQV1
Q9D880	Q8CCM6
Q9QYP6	Q9WUN2
Q9JJA2	Q8CI04
Q3UM29	Q8CI04
Q9Z160	Q8CI04
Q8K2Z4	E9PWG6
Q9D706	P60122
Q8K273	Q9CQW0
Q9CQW0	Q9CRD2
Q9ER88	Q9CR88
Q9DBB4	Q9QY36
P53995	A2A6Q5
Q2VPQ9	B2RRD7
Q2VPQ9	Q8BZ21
P53995	Q8R349
Q8BGZ4	P53995
Q9D864	Q9Z2N8
Q9D864	P60122
Q99N87	Q9D125
Q9D7N3	Q9D125
Q9D125	Q9DC71
Q9D125	Q9DCA2
Q9D125	Q9CQV5
Q9D125	Q80ZS3
P58064	Q9D125
Q9JIK9	Q9D125
Q9D864	Q62481
Q9ER88	Q9D125
Q9D864	Q9CR11
Q9ER88	Q9CQV5
Q9QYM8	Q8C4M7
Q9QYM8	Q9CQA0
Q9CQV5	Q9DC71
Q9CQV5	Q9DCA2
Q99N87	Q9CQV5
P58064	Q9CQV5
Q9D7N3	Q9CQV5
Q9QYM8	Q8K015
Q9ER88	Q80ZS3
Q9QYM8	Q3TJM4
Q9D7N3	Q9CR88
Q9CR88	Q9DC71
Q9CR88	Q9DCA2
Q9CR88	Q80ZS3
Q9CR88	Q9CQV5
Q9CR88	Q99N87
Q9CR88	P58064
Q9JIK9	Q9CR88
Q9CR88	Q9D125
Q8QZT4	Q9JLB2
Q9ER88	Q9DC71
Q9JIK9	Q9DC71
Q9ER88	Q9D7N3
Q9JIK9	Q9DCA2
Q99N87	Q9DC71
Q9D7N3	Q9DC71
P58064	Q9DC71
Q9DC71	Q9DCA2
Q99N87	Q9DCA2
P58064	Q9DCA2
Q9D7N3	Q9DCA2
Q9ER88	Q9DCA2
Q9CQV5	Q80ZS3
Q99N87	Q80ZS3
P58064	Q80ZS3
Q9D7N3	Q80ZS3
Q80ZS3	Q9DCA2
Q80ZS3	Q9DC71
Q9JIK9	Q9CQV5
Q9JIK9	Q80ZS3
Q9QYM8	Q3U3S3
Q9D7N3	Q9JIK9
Q9D7N3	P58064
Q9D7N3	Q99N87
Q5SPW0	Q8C754
Q8CCB4	Q5SPW0
Q3UVL4	Q5SPW0
Q9D706	Q9WTZ0
Q9CQW0	Q9CZX9
Q9CRD2	Q9CZX9
Q8K273	Q9CZX9
P31230	Q8BMJ2
Q9D1M4	Q8BMJ2
Q8BZ36	E9Q411
O54692	E9Q411
Q3U3S3	Q9CQA0
Q9ER88	Q99N87
Q8K015	Q9CQA0
Q8C4M7	Q9CQA0
Q3TJM4	Q9CQA0
Q9JIK9	P58064
Q9CY25	Q9CYC5
Q99N87	P58064
Q9ER88	P58064
Q9EP72	Q99KI3
Q9ESN5	Q9CZW2
Q3TJM4	Q9CZW2
Q9CQW0	Q99KI3
Q8K015	Q9CZW2
Q8C4M7	Q9CZW2
Q9CZW2	Q9CQA0
Q3U3S3	Q9CZW2
Q9QYM8	Q9CZW2
Q9ER88	Q9JIK9
Q3UQU0	Q62280
Q3UQU0	Q921K9
O08664	Q3UQU0
Q3UQU0	Q61466
Q3UQU0	Q9Z2N8
Q3UQU0	P97496
Q9D706	Q3TLD5
Q9D706	P59048
Q3TL26	P40630
Q99KN2	Q9D071
Q9CQ18	Q80ZV0
Q8K015	Q3U3S3
Q8K015	Q8C4M7
Q8K015	Q3TJM4
Q3TCH7	Q9D9Z5
Q6PFH3	Q9D9Z5
P62878	Q9D9Z5
Q9JIK9	Q99N87
O08810	Q91V81
Q91V81	Q6PE01
D3Z0M9	Q91V81
Q91V81	Q9Z315
Q91V81	Q9DAW6
Q8R2Y9	Q7TPD0
Q9CY25	Q99P69
Q921L5	Q8R3I3
Q9CRA8	Q9DAA6
Q8BMS4	Q8R1S0
Q7TQK4	Q9DAA6
Q9JHI7	Q7TQK4
Q921I9	Q7TQK4
Q9JJA2	Q921L5
Q921L5	Q9Z160
Q921L5	Q3UM29
Q921L5	Q8CI04
Q8R1U1	Q921L5
Q7TQK4	Q9CRA8
Q8C2R7	Q99LV7
Q8BHE1	Q9CWY4
Q8BHE1	P97801
Q9CQQ4	Q8BHE1
Q9CX53	Q8BHE1
Q9D2R8	P58059
Q80ZK0	Q9D2R8
Q9DCJ7	Q9D2R8
Q14C51	Q9D2R8
Q8BJZ4	Q9D2R8
Q9D2R8	Q9CR88
Q9D2R8	Q9DC71
Q9D2R8	Q99N87
Q9D2R8	Q9CQV5
Q9D2R8	Q9DCA2
Q9D7N3	Q9D2R8
Q9D2R8	P58064
Q9ER88	Q9D2R8
Q9D2R8	Q9CXW2
Q9D2R8	Q9D125
Q9D2R8	Q80ZS3
Q9JIK9	Q9D2R8
O35680	Q9D2R8
Q8BXQ2	Q9WTK3
Q8BXQ2	Q6PD26
O88597	Q8CDJ3
Q9CQE8	Q922M7
Q5EG47	Q91WG5
Q91WG5	Q9R078
P67778	O35129
Q9ES56	Q5NCF2
Q9ES56	Q78XR0
Q9ES56	B2RXC1
Q9D024	Q6ZWX0
A0A286YCX6	B2RXC1
Q5NCF2	A0A286YCX6
O55013	A0A286YCX6
A0A286YCX6	Q8K2L8
Q9ES56	A0A286YCX6
A0A286YCX6	Q9JME7
A0A286YCX6	Q78XR0
Q91WE3	Q9DB28
Q8QZY1	Q9DCH4
Q8QZY1	O70194
Q8QZY1	Q8R1B4
Q8QZY1	Q8JZQ9
P23116	Q8QZY1
Q8QZY1	Q9QZD9
Q8QZY1	Q9Z1D1
Q8QZY1	Q91WK2
Q9EQM6	Q5HZJ0
Q60809	Q9CWN7
Q60809	Q9JKY0
Q60809	Q8K0V4
Q60809	Q8C5L3
Q60809	Q8BT14
Q8BGZ4	Q8BZQ7
Q8R349	Q8BZQ7
A2A6Q5	Q8BZQ7
F8VPZ9	P60710
Q9CXE2	F8VPZ9
O55013	Q78XR0
F8VPZ9	Q921K9
O08664	F8VPZ9
Q9Z2N8	F8VPZ9
Q61466	F8VPZ9
Q3UQU0	F8VPZ9
P97496	F8VPZ9
Q6DIC0	F8VPZ9
Q62280	F8VPZ9
Q9WVM3	Q8BZQ7
Q8BTZ4	Q8BZQ7
Q60809	P58871
P53995	Q8BZQ7
Q91W96	Q8BZQ7
Q9EPU4	Q9QXK7
Q9EPU4	O35218
Q8R1I1	P00158
Q8K4P0	Q9QXK7
Q9DAW6	Q6ZWM4
Q6ZWM4	Q9Z315
Q91V81	Q9CQQ8
Q9CQQ8	P27048
Q62189	Q9CQQ8
D3Z0M9	Q9CQQ8
O35900	Q6ZWM4
Q9CQQ8	Q9Z315
Q9DAW6	Q9CQQ8
Q9CQQ8	P62305
Q9CQQ8	P62315
P62317	Q9CQQ8
P62320	Q9CQQ8
Q9CQQ8	P62309
Q9CQQ8	P62307
Q9DAI2	Q9D6H2
Q9D6H2	Q8BS45
Q61371	Q9D6H2
Q9D6H2	Q8BKE9
Q61025	Q9D6H2
Q6PE01	Q9CQQ8
O08810	Q9CQQ8
Q8VE22	Q9CXW2
Q9DCJ7	Q8VE22
Q80ZK0	Q8VE22
Q99KN2	Q9D187
Q9DB07	Q9D6H2
Q9D6H2	Q8K057
Q9D6H2	Q8BXG3
Q91V81	Q6ZWM4
D3Z0M9	Q6ZWM4
Q6PE01	Q6ZWM4
O08810	Q6ZWM4
P62305	Q6ZWM4
P62317	Q6ZWM4
Q62189	Q6ZWM4
P62315	Q6ZWM4
P27048	Q6ZWM4
P62307	Q6ZWM4
P62309	Q6ZWM4
P62320	Q6ZWM4
Q8VE22	Q14C51
Q8VE22	Q9CR88
O35680	Q8VE22
Q9D071	Q9D187
Q9D706	Q9CQJ2
Q9CQJ2	P59048
O35900	Q9CQQ8
Q06138	Q3UUJ4
Q9CQQ8	Q6ZWM4
Q8VE22	Q9D125
Q8VE22	Q9DCA2
Q8VE22	Q9DC71
Q8VE22	Q9CQV5
Q8VE22	Q80ZS3
Q9D7N3	Q8VE22
Q8VE22	P58064
Q9ER88	Q8VE22
Q8VE22	Q99N87
Q8BJZ4	Q8VE22
Q8VE22	P58059
Q8VE22	Q9D2R8
Q9JIK9	Q8VE22
Q9D824	Q9QXK7
Q9JME7	B2RXC1
Q9JME7	Q78XR0
Q3UV70	Q7TSQ8
Q9CQJ2	Q3TLD5
Q9CQJ2	Q9WTZ0
Q9DCJ7	Q9CXW2
Q9DCJ7	O35680
Q9CQJ2	P60122
Q9DCJ7	Q9CR88
Q9DCJ7	Q9ER88
Q9DCJ7	Q9JIK9
Q9DCJ7	Q80ZS3
Q9DCJ7	Q99N87
Q9DCJ7	Q9D125
Q9DCJ7	Q9CQV5
Q9DCJ7	Q8BJZ4
Q9DCJ7	P58064
Q9DCJ7	Q9D7N3
Q9DCJ7	Q9DCA2
Q9DCJ7	Q9DC71
Q9DCJ7	Q14C51
Q9DCJ7	Q80ZK0
Q91VN4	Q9CRB9
Q8CDJ3	Q8VD65
Q6PF93	Q8CDJ3
Q8C4X1	Q3U3S3
Q8BSP2	Q6ZQK0
Q6ZQK0	Q6DFV1
Q810I0	Q9D1C8
Q810I0	Q78HU3
Q810I0	Q61187
Q8C4X1	Q9CPQ5
Q8C4X1	Q9CZW2
Q9CZ92	Q8C4X1
Q8C4X1	Q9CQA0
Q8C4X1	Q9QYM8
Q9ESN5	Q8C4X1
Q8C4X1	Q8C4M7
Q8C4X1	Q8K015
Q8C4X1	Q3TJM4
Q8C4X1	Q3URR0
Q8K1K4	Q8C4X1
Q9CQ82	Q8C4X1
Q8VBV3	Q8C0S1
Q8BGF3	Q9WTZ0
Q8C0S1	Q9D0M0
Q8C0S1	Q8BTW3
Q8R034	Q9CPV2
Q9CPV2	Q8BZQ7
P60007	Q9CPV2
Q91W96	Q9CPV2
Q8C0S1	Q9DAA6
Q8C0S1	Q7TQK4
Q8C0S1	Q9CRA8
Q8C0S1	Q921I9
Q8BGF3	Q9CQJ2
O70157	Q3UPE3
Q99KU1	Q99LJ8
O88700	Q3UPE3
Q9D706	Q8BGF3
Q8BGF3	Q3TLD5
Q8BGF3	P59048
Q8BGF3	P60122
Q9D4G9	Q3UPE3
Q9JHI7	Q8C0S1
Q9DB07	Q9CY00
Q8K057	Q9CY00
Q9CY00	Q8BXG3
Q61025	Q9CY00
Q61371	Q9CY00
Q9CY00	Q8BS45
Q9CY00	Q8BKE9
Q9DAI2	Q9CY00
Q569L8	Q80UK7
Q8CCF0	P62322
Q9QXA5	P62322
Q91YR7	P62322
P62311	P62322
Q80UK7	Q60988
P59598	Q99PU7
Q99P69	Q9D083
Q9CYC5	Q9D083
Q3UA16	Q9D083
Q66JQ7	Q9D083
Q9CY25	Q9D083
Q91X20	Q9JL19
Q62559	Q8R3P7
Q8R3P7	Q8BXG3
Q9DB07	Q8R3P7
Q8R3P7	Q149C2
Q8R3P7	O35594
Q6VH22	Q8R3P7
Q8R3P7	Q8K057
Q8R3P7	Q9D6H2
Q8K305	Q9D083
P62322	Q9D0T1
P62322	Q9Z315
Q62189	P62322
P62305	P62322
P62320	P62322
P62317	P62322
P62315	P62322
P62309	P62322
P62322	P62307
P27048	P62322
Q9DAW6	P62322
Q6PE01	P62322
D3Z0M9	P62322
O08810	P62322
O35900	P62322
P62322	Q6ZWM4
Q9CQQ8	P62322
Q91V81	P62322
Q62559	Q9CY00
Q9D6H2	Q9CY00
Q9CY00	O35594
Q6VH22	Q9CY00
Q9CY00	Q149C2
Q8R3P7	Q9CY00
Q61025	Q8BXG3
Q9DAI2	Q8BXG3
Q8K057	Q8BXG3
Q9DB07	Q8BXG3
Q14C51	Q80ZS3
Q8BS45	Q8BXG3
Q8BKE9	Q8BXG3
Q61371	Q8BXG3
Q9D1P2	Q69ZF8
Q9D7N3	Q14C51
Q14C51	Q99N87
Q14C51	P58064
Q14C51	Q9DC71
Q9JIK9	Q14C51
Q14C51	Q9D125
Q14C51	Q9CQV5
Q14C51	Q9DCA2
Q9ER88	Q14C51
P97303	Q9D275
Q569L8	Q60988
Q9CRD2	Q99KI3
Q8K273	Q99KI3
Q9CZX0	Q91WG4
Q9CZX0	Q7TT37
Q9QYM8	Q9CPQ5
Q9CPQ5	Q3U3S3
Q9CPQ5	Q9CZW2
Q9CPQ5	Q3TJM4
Q9ESN5	Q9CPQ5
Q8K015	Q9CPQ5
Q9CPQ5	Q9CQA0
Q9CPQ5	Q8C4M7
Q8BK75	Q7TT37
Q8BK75	Q9CZX0
Q8BK75	Q91WG4
Q80XH1	Q9D6W8
Q9D6W8	Q9D6Y4
Q62559	Q9D6H2
Q62559	Q9DB07
Q62559	Q8BXG3
Q80ZK0	Q9CXW2
Q80ZK0	Q9DC71
Q80ZK0	Q9CQV5
Q80ZK0	Q80ZS3
O35680	Q80ZK0
Q9ER88	Q80ZK0
Q8BGX2	Q9ESW4
Q8BJZ4	Q80ZK0
Q9JIK9	Q80ZK0
Q80ZK0	Q9D125
Q80ZK0	Q99N87
Q80ZK0	Q9CR88
Q80ZK0	Q9DCA2
Q80ZK0	P58064
Q9D7N3	Q80ZK0
Q9JKY0	Q9CWN7
P58871	Q9CWN7
Q9JKY0	P58871
Q8R349	Q9CPV2
Q8BGZ4	Q9CPV2
A2A6Q5	Q9CPV2
Q9Z160	Q3UM29
O55102	Q9D920
Q9CWG9	Q9D920
Q9Z266	Q9D920
Q9D6Y4	Q9D920
Q9CRC6	Q9D920
Q9D6W8	Q9D920
Q80XH1	Q9D920
Q6P6L6	Q9CWY4
Q9CX53	Q6P6L6
Q8BX09	Q9CWW7
Q9CQQ4	Q6P6L6
Q9CWW7	Q91X20
Q9CWW7	Q8BFQ4
Q9CWW7	Q99LT0
P53995	Q9CPV2
Q99JP4	Q9CPV2
Q8BTZ4	Q9CPV2
Q9WVM3	Q9CPV2
Q9CRC6	Q9D6Y4
Q80XH1	Q9CRC6
Q9D6W8	Q9CRC6
Q6P6L6	Q8BHE1
Q8VBV3	Q8BTW3
O35680	Q9CQA6
Q9CQA6	Q9D2R8
Q9CQA6	Q8R2L5
Q9D0M0	Q8BTW3
Q8VE22	Q9CQA6
Q9ESN5	Q8K015
Q9ESN5	Q9CQA0
Q9ESN5	Q9QYM8
Q9ESN5	Q3U3S3
Q9ESN5	Q3TJM4
Q9ESN5	Q8C4M7
Q8BTW3	Q9DAA6
Q7TQK4	Q8BTW3
Q924T2	Q9CQA6
Q9CQA6	Q9CQE3
Q9JHI7	Q8BTW3
Q9CQA6	Q80X85
Q9ER88	Q9CQA6
Q9CPX7	Q9CQA6
Q9CRA8	Q8BTW3
Q921I9	Q8BTW3
Q8BGF3	O70591
Q8BGF3	Q80UW8
Q9CQA6	Q8BK72
Q9CQA6	Q9CY16
Q99N84	Q9CQA6
Q6PHQ8	Q8CES0
Q9CRC6	Q9Z266
Q9CWG9	Q9CRC6
Q9CRC6	O55102
Q9DAI2	Q8BS45
Q61371	Q9DAI2
Q9DAI2	Q8BKE9
Q61025	Q9DAI2
Q9CQA6	P58064
Q9CQA6	Q9D125
Q9CQA6	Q99N87
Q9JIK9	Q9CQA6
Q80ZK0	Q9CQA6
Q9CQA6	P58059
Q9CQA6	Q9CR88
Q9CQA6	Q9DC71
Q9D7N3	Q9CQA6
Q9CQA6	Q9DCA2
Q9CQA6	Q80ZS3
Q9CQA6	Q9CQV5
Q8BJZ4	Q9CQA6
Q9CQA6	Q14C51
Q9CQA6	Q9CXW2
Q8CAK1	Q9DCB8
Q62559	Q8BS45
Q62559	Q8BKE9
Q61371	Q62559
Q9D2R8	Q80X85
Q8VE22	Q80X85
Q80X85	P58059
Q14C51	Q80X85
Q9ER88	Q80X85
Q80X85	Q9D125
Q61144	Q8BVF7
O35680	Q80X85
Q9D1C8	Q78HU3
Q8BJZ4	Q80X85
Q9DCJ7	Q80X85
Q9CR88	Q80X85
Q80ZK0	Q80X85
Q80X85	Q9CXW2
Q9CWX2	Q9D1R1
Q9JME7	Q8K2L8
Q9ES56	Q8K2L8
Q5NCF2	Q8K2L8
Q8K2L8	B2RXC1
Q62559	Q8K057
Q9DAI2	Q62559
Q61025	Q62559
Q78XR0	Q8K2L8
Q9JIK9	Q80X85
Q80X85	Q9CQE3
Q924T2	Q80X85
Q80X85	Q80ZS3
Q80X85	Q99N87
Q80X85	P58064
Q80X85	Q9DCA2
Q80X85	Q9DC71
Q80X85	Q9CQV5
Q9D7N3	Q80X85
Q924T2	P58059
Q924T2	Q8VE22
Q924T2	Q9D2R8
O35680	Q924T2
E9PYH6	Q9CWW7
Q8BWZ3	P61600
Q8BJZ4	Q924T2
Q80ZK0	Q924T2
Q9DCJ7	Q924T2
Q6P6L6	P97801
Q9D7N3	Q924T2
Q924T2	Q9DCA2
Q924T2	Q9DC71
Q924T2	Q9CQV5
Q924T2	Q80ZS3
Q924T2	Q9CR88
Q924T2	Q9CQE3
Q924T2	Q14C51
Q9JIK9	Q924T2
Q924T2	Q9D125
Q924T2	Q99N87
Q9ER88	Q924T2
Q924T2	P58064
Q924T2	Q9CXW2
Q9CWX2	Q9QZH6
Q9WTI7	Q9Z277
Q7TNV0	Q9WTI7
Q91ZW3	Q9WTI7
Q62425	P12787
P49718	P97311
P49717	P25206
P25206	P97311
P25206	Q61881
Q9WTI7	Q9JIK5
Q8K1K4	Q3U3S3
Q8K1K4	Q9QYM8
Q8K1K4	Q3URR0
Q8K1K4	Q9CPQ5
Q8K1K4	Q9CZW2
Q8K1K4	Q9ESN5
Q9CZ92	Q8K1K4
Q8K1K4	Q8C4M7
Q8K1K4	Q3TJM4
Q8K1K4	Q8K015
Q8K1K4	Q9CQA0
Q60765	Q9D275
P31266	Q01705
O88522	O88351
P05627	Q9D275
P05627	Q60765
Q61781	Q922U2
Q62425	P00416
Q62425	P00405
P00405	P00416
P00397	Q62425
P00397	P00416
P00397	P00405
P00397	P12787
P00405	P12787
P31266	Q6T264
P61166	P46978
Q3V3R4	P09055
Q91YQ5	P46978
P46978	Q9DBG6
P52332	P15261
P15261	P01580
P52332	P33896
P43406	O70309
P09055	P43406
Q62469	P09055
Q61738	P09055
Q8BMJ2	Q99MN1
Q8R010	Q99MN1
P48545	P63250
P70168	Q60960
P31230	Q99MN1
Q9D1M4	Q99MN1
Q62280	P60710
P60710	Q921K9
Q9Z2N8	P60710
O08664	P60710
Q3UQU0	P60710
Q6DIC0	P60710
Q6P9Z1	P60710
Q61466	P60710
Q6PDG5	P60710
Q9Z2N8	P60122
O08664	Q9Z2N8
Q9Z2N8	Q921K9
Q9CXE2	P60710
P11679	P05784
P02469	Q61789
B1AQ75	P97861
O35344	P70168
Q68FL6	Q99MN1
Q9D0I9	Q99MN1
Q8BML9	Q99MN1
P46978	Q78XF5
P04104	P02535
P97927	Q61292
Q61292	Q61001
P0C0S6	P68433
P62806	P0C0S6
Q921M4	Q91X51
Q9CZ92	Q8K015
Q9CZ92	Q9CQA0
Q9CZ92	Q8C4M7
Q9CZ92	Q9ESN5
Q9CZ92	Q9CZW2
Q9CZ92	Q9CPQ5
Q9CZ92	Q9QYM8
Q9CZ92	Q3TJM4
Q9CZ92	Q3U3S3
O88513	Q3UZ45
Q9D1P2	Q6PDM1
Q61191	E9PYH6
Q61191	Q9CWW7
Q61191	Q8BFQ4
Q9R207	Q61216
P13705	P43247
Q61458	P51949
P06801	P14152
Q05920	P14152
P49717	Q61881
E9Q9R9	Q80Y17
O54790	P97302
P61327	Q9CWZ3
Q8CEI1	Q80Y14
Q9CWQ8	Q8CAB8
Q80XH1	Q9D6Y4
Q8K015	Q3URR0
Q3URR0	Q9CZW2
Q9CPQ5	Q3URR0
Q9CZ92	Q3URR0
Q9ESN5	Q3URR0
Q3URR0	Q9CQA0
Q3URR0	Q8C4M7
Q9QYM8	Q3URR0
Q3URR0	Q3TJM4
Q3URR0	Q3U3S3
Q8VDN2	P14094
O08785	Q9WTL8
Q6DFW0	Q3UMB5
Q9QZV9	Q4ZGD9
O70258	O70585
P97303	P54841
Q9Z238	P97377
Q61456	P97377
P51943	P97377
Q03147	Q61458
Q6P3A8	P50136
Q9CXE2	Q62280
O08664	Q9CXE2
Q9CXE2	Q921K9
Q9CXE2	Q9Z2N8
Q9CXE2	P97496
Q3UQU0	Q9CXE2
Q6DIC0	Q9CXE2
Q61466	Q9CXE2
Q9JKK8	Q8BMG1
P07356	P08207
Q61234	O70585
P49452	Q8C4M7
Q9ESN5	P49452
Q9QYM8	P49452
Q9CQ82	P49452
Q8K1K4	P49452
Q9CPQ5	P49452
Q8C4X1	P49452
Q8R0S1	P53568
Q61160	O89110
P51943	P11440
Q9CZ92	P49452
P49452	Q3URR0
Q8K015	P49452
P49452	Q3U3S3
P49452	Q3TJM4
P49452	Q9CQA0
P49452	Q9CZW2
Q9D4G9	O88700
O70157	O88700
Q61827	P97302
P97302	P54841
Q61337	Q64373
P48754	Q5SXJ3
Q03147	P51949
Q68FL6	Q9D1M4
Q68FL6	P31230
Q9D6W8	O55102
Q8K0H5	Q9JHD2
Q9D6Y4	O55102
Q80XH1	O55102
Q8VI33	Q9JHD2
Q9JIX0	Q9JHD2
Q91WQ5	Q9JHD2
Q8BVY4	Q9JHD2
P97310	P97311
Q68FL6	Q8BML9
Q68FL6	Q9D0I9
Q68FL6	Q8R010
Q68FL6	Q8BMJ2
P01108	P28574
Q61092	Q61087
O35618	P02340
P06801	Q05920
Q62120	P52332
P35585	P22892
Q9DB50	P22892
A2A863	Q61739
Q62432	P97471
Q9CPX8	Q9DB77
Q9CZ13	Q9CPX8
Q60680	O88522
Q3U962	O88207
P22892	O35643
P17427	P84091
P84091	Q9DBG3
P62743	P84091
P22892	P61967
P61967	O35643
Q9DCR2	O54774
P17427	Q9DBG3
P35585	O35643
Q9DB50	O35643
Q60680	O88351
P62743	Q9DBG3
Q9JKC8	Q9DCR2
Q9DCR2	Q9Z1T1
P62743	P17427
P27782	Q02248
Q6PDK2	Q99L02
P06869	P22777
P48787	P19123
Q9D880	Q99LP6
Q3TJM4	Q8C4M7
Q3U3S3	Q8C4M7
Q8K368	Q80V62
Q61025	Q8BKE9
Q61371	Q8BKE9
Q99P69	Q9CYC5
P82350	Q62165
Q9JMA2	B8ZXI1
Q8BKE9	Q8BS45
Q61371	Q8BS45
Q61025	Q8BS45
Q9CX53	Q9CWY4
Q9CQQ4	Q9CWY4
Q80UM3	Q9QY36
Q3U3S3	Q3TJM4
Q91X20	Q8BFQ4
E9PYH6	Q8BFQ4
Q99LT0	Q8BFQ4
P06869	P35456
O35704	Q8BG54
Q505B7	Q91VR5
Q9R1W5	Q9WUP1
Q8K358	Q9WTK3
Q6PD26	Q8K358
Q9WTQ8	Q8CCM6
Q9WTQ8	Q9CQV1
P60603	Q9WTQ8
Q9WTQ8	Q9CQV7
Q9WTQ8	P38647
Q9WTQ8	O35857
Q9Z0V8	Q9WTQ8
Q9WTQ8	Q99LP6
Q9D880	Q9WTQ8
Q9QYM8	Q9D084
Q9ESN5	Q9D084
Q8K015	Q9D084
Q9D084	Q3TJM4
Q9D084	Q8C4M7
Q9D084	Q9CZW2
Q9CPQ5	Q9D084
Q8C4X1	Q9D084
P49452	Q9D084
Q8K1K4	Q9D084
Q9CZ92	Q9D084
Q9CQ82	Q9D084
Q9D084	Q9CQA0
Q8K0E8	E9PV24
Q8VCM7	E9PV24
Q8K0E8	Q8VCM7
Q9WVH4	P63101
Q78XR0	Q9CQA1
A0A286YCX6	Q9CQA1
P60603	Q9CQV7
Q9CQV7	Q8CCM6
Q9EQH4	Q5HZG4
P29037	Q9EQH4
Q8BXQ2	Q8K358
Q9EQH4	P61216
Q9EQH4	Q8VE65
Q9EQH4	Q8VI33
Q9EQH4	Q99JX1
Q9EQH4	Q8C176
Q8K0H5	Q9EQH4
Q9EQH4	Q9R1C0
Q62311	Q9EQH4
Q9EQH4	Q8C092
Q9EQH4	G5E8Z2
Q9EQH4	Q80UV9
Q8K2L8	Q9CQA1
Q9ES56	Q9CQA1
Q78IK4	Q8R404
Q9CQA1	B2RXC1
O55013	Q9CQA1
Q8R404	Q91VN4
Q9JME7	Q9CQA1
Q3UMB5	Q3UDP0
O88396	P38647
O88396	Q99LP6
Q69ZF8	Q6PDM1
Q9D880	Q9CQV7
Q9CQV7	Q9CQV1
P38647	Q9CQV7
Q8R404	Q9CRB9
Q78IK4	Q91VN4
Q78IK4	Q9CRB9
Q9DB16	Q3UUJ4
Q9CQQ4	Q9CX53
P60122	P59048
Q9WTZ0	P59048
Q3TLD5	P59048
Q9D824	Q80X82
Q91WR3	Q9QXN3
P63168	P62627
Q9JJA2	Q3UM29
Q9JJA2	Q9Z160
F8VQK3	O54865
Q9ERL9	O54865
Q91W50	Q60668
Q0VGT2	Q9Z0P7
P97494	O09172
Q9Z0P7	Q61602
P27641	P23475
E9PYH6	Q99LT0
Q61239	Q8K2I1
Q8K273	Q9CRD2

### Sheet: Test Negative PPIs
Protein_A	Protein_B
Q8R418	Q69ZA1
Q8R418	Q80ZK0
Q8R418	Q7TSQ8
Q8BVY4	Q8R418
Q8R418	O88522
Q8R418	P70365
Q8R418	Q7TT37
E9Q9R9	Q8R418
Q8R418	Q9CPQ5
Q8R418	Q8BXG3
E9Q4Y4	Q8R418
Q8R418	Q9CZX0
Q9CQQ4	Q8R418
Q8R418	Q9Z2N8
Q8R418	O88597
Q8R418	Q64143
Q80XI3	Q8R418
Q8R418	Q9QZD9
Q8R418	Q91WK2
Q8R418	Q9Z1D1
Q8R418	Q9DCH4
Q8R418	O70194
Q8R418	Q8R1B4
Q8JZQ9	Q8R418
P23116	Q8R418
Q8R418	P63168
Q8R418	P60122
Q8R418	Q9Z1T1
Q8R418	P58871
Q8R418	Q14C51
Q91ZW3	Q8R418
Q8R418	Q9Z315
Q8R418	P80317
Q8R418	B1AQ75
Q8R418	Q9CW03
Q9JKY0	Q8R418
Q8R418	Q99LT0
Q9CQ82	B1AQ75
Q8JZQ9	Q9CQ82
Q9CQ82	P60122
Q9CQ82	Q9WTX2
Q9CQ82	P27641
Q8K015	Q9CQ49
Q3UMM4	Q9CQ49
Q9CQ49	Q8R349
Q8BGX2	Q9CQ49
Q9CQ49	P58871
Q9CQ49	F8VPK0
Q7TNV0	Q9CQ49
Q9CQ49	Q91WK2
Q8JZQ9	Q9CQ49
Q80XI3	Q9CQ49
Q8BGZ4	Q9CQ49
Q9CQ49	Q3TLD5
Q9CQ49	P60122
Q9CRD2	Q9CQ49
Q9D1M4	Q9CQ49
Q9CQ49	Q9Z1T1
P23116	Q9CQ49
P46467	Q9CQ49
Q9CQ49	Q3UUJ4
Q9WV55	Q9CQ49
Q9CQ49	Q9WTX2
P63168	Q9CQ49
Q91ZJ0	Q9CQ49
Q80YV3	Q9CQ49
Q62203	Q9CQ49
Q9CQ49	Q9QY36
Q9D824	Q9CQ49
Q9JMA2	Q9CQ49
Q80X82	Q9CQ49
Q9CQ49	Q99LP6
Q9CQ49	P70297
Q9CQ49	Q8BKE9
Q9CQ49	P59048
Q8BFQ4	Q9CQ49
Q9CQ49	Q9CR11
Q61069	Q9CQ49
Q9CQ49	Q9DB77
P63101	Q9CQ49
Q9CQ49	E9Q6R7
Q9CQ49	P11983
Q62481	Q9CQ49
P27641	Q9CQ49
P80318	Q9CQ49
Q9CZY3	Q9CQ49
Q61037	Q9CQ49
P61089	Q9CQ49
Q64727	Q9CQ49
Q9CZ13	Q9CQ49
Q9D855	Q9CQ49
Q3UVL4	Q9CQ49
Q9D2M8	Q9CQ49
Q61187	Q9CQ49
P61759	Q9CQ49
Q9CR68	Q9CQ49
Q9CQ49	Q7TT37
Q9CWJ3	Q9CQ49
Q9Z205	Q9CQ49
Q9CR88	Q9CQ49
Q9D6R2	Q9CQ49
Q91VA7	Q9CQ49
Q2VPQ9	Q9CQ49
Q9D125	Q9CQ49
Q9CQ49	Q91X51
P53995	Q9CQ49
Q9Z0P7	Q9CQ49
Q9CQE8	Q9CQ49
Q9D6H2	Q9CQ49
Q9CQ49	Q6ZWM4
Q8VE22	Q9CQ49
Q9D187	Q9CQ49
Q9QXK7	Q9CQ49
O35664	Q9CQ49
Q9CQ49	P38647
Q9CQ49	Q8BU30
Q9CQ49	P11499
Q60809	Q9CQ49
Q8BSP2	Q9CQ49
Q9QZV9	Q9CQ49
Q921M4	Q9CQ49
Q8JZN5	Q9CQ49
Q99N84	Q9CQ49
Q9CWG9	Q9CQ49
P56400	Q9CQ49
Q9CQ49	Q5HZJ0
Q8R1I1	Q9CQ49
Q91W96	Q9CQ49
Q9CQ49	Q9EPB4
Q921I9	Q9CQ49
Q9CQ49	P47758
O35900	Q9CQ49
P58059	Q9CQ49
Q9D1C8	Q9CQ49
Q9EQM6	Q9CQ49
Q9QZH6	Q9CQ49
Q8BVY4	Q9CQ49
Q99LT0	Q9CQ49
Q91ZW3	Q9CQ49
Q9CQ49	Q5HZG4
Q9CQ49	Q8BMG1
Q99PU7	Q9CQ49
P68433	Q9CQ49
Q9CQ49	P62627
Q9CQ49	Q9DCH4
O70194	Q9CQ49
Q99LI8	Q9CQ49
Q9CQ49	O88874
Q9WTK3	Q9CQ49
Q9CQ49	O70152
Q9WUM5	Q9CQ49
Q69ZA1	Q9CQ49
Q9Z2N8	Q9CQ49
Q9CQ49	Q8R1B4
Q9Z2I8	Q9CQ49
Q9QZD9	Q9CQ49
Q9Z1D1	Q9CQ49
Q9CQ49	Q5SXJ3
Q9CQ49	Q9CXI0
O08785	Q9CQ49
Q9D8Y8	Q9CQ49
P62806	Q9CQ49
Q9D2R8	Q9CQ49
Q9CQ49	P51807
Q9CQ49	Q64143
Q9CQQ4	Q9CQ49
Q9WTZ0	Q9CQ49
Q3TCH7	Q9CQ49
E9PYH6	Q9CQ49
Q9CQ49	P97363
D3Z0M9	Q9CQ49
Q9CQ49	Q9CWY4
Q8BTV2	Q9CQ49
Q8BZ21	Q9CQ49
Q8R010	Q9CQ49
Q9DB16	Q9CQ49
Q9CQ49	Q8C4M7
Q99KU1	Q9CQ49
Q9CX53	Q9CQ49
B8ZXI1	Q9CQ49
Q9D706	Q9CQ49
Q9CQ49	Q8BS45
Q9D4G9	Q9CQ49
Q9CYC5	Q9CQ49
P29341	Q9CQ82
Q8CCF0	Q9CQ82
Q9CQ82	Q61602
Q9CQ82	P11499
Q9CQ82	O35344
Q9CQ82	P70168
Q9CQ82	P38647
Q9CQ82	Q8BU30
Q9CQ82	Q6VH22
Q9EPU4	Q9CQ82
Q9CQ82	Q99MN1
Q9CQ82	P52332
Q9CQ82	P46978
Q62469	Q9CQ82
Q9CQ82	Q60668
Q9CQ82	Q9CXW2
Q9CPQ3	Q9CQ82
Q9CQ82	Q9ESW4
Q3UWL8	Q9CQ82
Q9CQ82	Q8VE22
Q9D024	Q9CQ82
Q9CQ82	Q9DAA6
Q9CQ82	Q7TQK4
Q9CQ82	Q921Y2
Q05920	Q9CQ82
Q61191	Q9CQ82
Q9CQ82	P11679
Q9CQ82	Q3UYV9
Q9CQ82	Q922U2
Q9CQ82	P14152
Q9CQ82	Q61781
Q9CQ82	P02535
Q9CQ82	P00405
P67778	Q9CQ82
Q9CQ82	Q9WU28
Q9CQ82	O70591
Q9CQ82	Q9CWM4
Q9CQ82	Q8K368
Q9CQ82	Q62425
Q0VGT2	Q9CQ82
Q9CQ82	P04104
Q9D071	Q9CQ82
Q9CQ82	P62077
P07356	Q9CQ82
P0C0S6	Q9CQ82
Q9CQ82	P62075
Q8VEJ9	Q9CQ82
Q9CQ82	Q8CJG0
Q9CQ82	Q924T2
Q9CQ82	Q99NB9
Q9CQ82	P97861
Q9CQ82	Q9D0T1
Q8VDN2	Q9CQ82
Q9CPX7	Q9CQ82
Q61881	Q9CQ82
Q9CQ82	P49718
Q9CQ82	Q3THS6
Q9CQ82	Q68FL6
Q9CQ82	Q5HZJ0
Q9CQ82	Q8CCM6
Q9CQ82	Q9CY16
Q9CQ82	P01942
Q9CQ82	P23475
Q99N84	Q9CQ82
Q9CQ82	O70157
P80318	Q9CQ82
Q9D2M8	Q9CQ82
Q9CQ82	Q9CZY3
Q9CQ82	Q6P3A8
Q9CQ82	P50136
Q9CQ82	Q9DBG6
Q91YQ5	Q9CQ82
Q8BJZ4	Q9CQ82
Q9CQ82	P60710
Q9CQ82	P51807
Q9CQ82	P26039
Q9CQ82	P11983
Q9CQ82	P40630
Q9CQ82	Q9D125
Q9CQ82	Q9CRB9
Q9JKK8	Q9CQ82
Q9CQ82	Q9DCA2
Q9CQ82	Q80ZS3
Q9CQ82	Q8BKF1
E9Q4Y4	Q9CQ82
Q9CQ82	Q9CQE3
Q9CQ82	Q9D2R8
Q9CQ82	O88700
Q9CQ82	Q9CR88
Q9EQM6	Q9CQ82
Q9CQ82	Q14C51
Q9CQ82	Q62189
P62320	Q9CQ82
Q9CQ82	P62305
Q9JIK9	Q9CQ82
Q9CQ82	Q9D187
Q9CQ82	P62307
Q9CQ82	P58064
Q9CQ82	Q9WVF7
Q9CQ82	P62897
Q9JHI7	Q9CQ82
Q9CQ82	Q921I9
Q8C156	P42227
Q8C156	P42232
Q8C156	Q8C176
Q8C156	Q9R1C0
Q8C156	Q80UV9
Q62311	Q8C156
Q8C156	Q8C092
Q8C156	E9QAP7
Q8CHV6	Q8C156
P42225	Q8C156
Q8C156	Q8BML9
Q8C156	P53612
Q8C156	Q9JHK4
Q8VI33	Q8C156
Q8C156	Q9D0I9
Q61550	Q8C156
Q8C156	P15307
Q8C156	P40630
Q8K0H5	Q8C156
Q8C156	Q61493
Q8C156	Q9DBG7
Q9WVL2	Q8C156
Q8C156	Q04207
Q8C156	Q8C754
Q8C156	Q62280
O35680	Q8C156
Q8C156	Q9DBG6
Q91YQ5	Q8C156
P07742	Q8C156
Q8C156	P11157
Q8BX09	Q8C156
Q8C156	P08207
Q8C156	Q61144
P49769	Q8C156
Q9CQ82	Q9CWZ3
Q9CQ82	Q9CZW5
Q9CQ82	P68433
Q9CQ82	Q6PDK2
Q9CQ82	Q8BFQ4
Q9CQ82	P63101
P62806	Q9CQ82
Q9CQ82	Q91W50
Q9CQ82	P11440
Q9CQ82	P24788
Q91YR7	Q8C2E7
Q9DCC8	Q91YR7
Q9ESK9	Q91YR7
Q8K2Z4	Q91YR7
Q9CWZ3	Q91YR7
Q91YR7	A2A6Q5
Q8K2V1	Q91YR7
P24788	Q91YR7
P11440	Q91YR7
Q9CZW5	Q91YR7
Q6T264	Q91YR7
Q8C2R7	Q91YR7
Q91YR7	Q9DCH4
Q8BGZ4	Q91YR7
O88597	Q91YR7
Q91YR7	Q8QZR8
E9Q9R9	Q91YR7
Q3U3S3	Q91YR7
Q91YR7	Q3UM29
Q91YR7	Q9JIK5
O54692	Q91YR7
Q8K273	Q91YR7
Q9D880	Q91YR7
Q91YR7	Q78HU3
Q8VHZ7	Q91YR7
Q9QXN3	Q91YR7
P31230	Q91YR7
Q6P6L6	Q91YR7
Q7TQK4	Q91YR7
Q8BXQ2	Q91YR7
Q8BMJ2	Q91YR7
Q99LF4	Q91YR7
Q9DCG9	Q91YR7
Q91YR7	E9Q411
Q91YR7	P82349
Q91YR7	Q9DAA6
Q80X85	Q91YR7
Q9WV55	Q91YR7
Q91YR7	Q8R2L5
Q91YR7	Q9CZX9
Q9D1C8	Q91YR7
Q91YR7	Q9CQV1
Q9QZH6	Q91YR7
Q9D824	Q91YR7
Q8BFQ4	Q91YR7
Q91YR7	Q9CR11
Q99PU7	Q91YR7
Q91YR7	Q8BS45
Q6PDK2	Q91YR7
Q9CYC5	Q91YR7
Q80YV3	Q91YR7
Q91YR7	Q9QY36
Q91YR7	P59048
Q9CX53	Q91YR7
Q99LT0	Q91YR7
Q8BZ21	Q91YR7
Q91ZW3	Q91YR7
Q91YR7	P70297
Q91YR7	Q99LP6
Q91YR7	Q8BKE9
Q6PD26	Q91YR7
Q91YR7	P12787
Q99KN2	Q91YR7
Q91YR7	Q61771
Q91YR7	Q9Z160
Q61371	Q91YR7
Q8BGX2	Q91YR7
Q91YR7	Q9CW03
Q9JKY0	Q91YR7
P80317	Q91YR7
Q91X20	Q91YR7
Q91YR7	P30276
Q8BVY4	Q91YR7
Q9JK84	Q91YR7
Q99LI8	Q91YR7
O35680	Q91YR7
Q91YQ5	Q91YR7
Q9DBG6	Q91YR7
Q9WVM3	Q91YR7
Q5SPW0	Q91YR7
Q91WG5	Q91YR7
Q9CQE3	Q91YR7
Q61550	Q91YR7
Q91YR7	Q8VCG9
Q91YR7	P11157
P07742	Q91YR7
Q91YR7	P08207
Q9QXK7	Q91YR7
Q9CQE8	Q91YR7
Q9D2R8	Q91YR7
Q8VE22	Q91YR7
Q9Z0P7	Q91YR7
Q8QZY1	Q91YR7
Q9D187	Q91YR7
Q924T2	Q91YR7
Q9CWX2	Q91YR7
Q62559	Q91YR7
P27782	Q91YR7
Q9CPX7	Q91YR7
Q8BX09	Q91YR7
Q91YR7	Q9D0I9
Q91YR7	Q8BVF7
Q91YR7	Q9DB28
Q91YR7	Q8BTZ4
Q9CYA6	Q91YR7
Q8C754	Q91YR7
Q91YR7	P15307
Q04207	Q91YR7
Q91YR7	Q8BWZ3
Q62203	Q91YR7
Q80X82	Q91YR7
Q91YR7	Q9JL61
Q9JHK4	Q91YR7
Q91YR7	Q9CWN7
Q8BML9	Q91YR7
Q3TJM4	Q91YR7
Q9D6W8	Q91YR7
Q8BK75	Q91YR7
Q91YR7	Q921Y2
Q9D8M7	Q91YR7
Q9JI44	Q91YR7
Q91YR7	Q9CZW2
Q569L8	Q91YR7
Q91YR7	Q99KI3
Q80WQ8	Q91YR7
Q8K368	Q91YR7
Q8VEK0	Q91YR7
Q91YR7	Q8BXG3
E9Q4Y4	Q91YR7
Q80ZK0	Q91YR7
Q99LV7	Q91YR7
Q8BHE1	Q91YR7
Q91YR7	Q7TSQ8
Q9DCJ7	Q91YR7
Q91YR7	O35218
Q91YR7	Q9JKP7
Q9ESW4	Q91YR7
P58059	Q91YR7
Q6DFV1	Q91YR7
Q9CZX0	Q91YR7
Q921I9	Q91YR7
Q9EQM6	Q91YR7
Q91YR7	Q9D1R1
Q91YR7	Q3UDP0
Q8K4P0	Q91YR7
Q91YR7	Q91WG4
Q9CQJ2	Q91YR7
Q8CCB4	Q91YR7
Q9CZN8	Q91YR7
Q8BTV2	Q91YR7
Q80UM3	Q91YR7
Q14C51	Q91YR7
Q91YR7	Q9CRB9
Q9CZJ6	Q91YR7
P80316	F8VPZ9
P80316	Q9WUN2
P80316	Q80VD1
P80316	Q9CWG9
P80316	Q8CCM6
P80316	Q9WV60
P80316	Q8CBY0
P80316	Q9EPB4
Q9QZV9	P80316
P07356	P80316
P80316	Q5HZJ0
P80316	P06467
P80316	P01942
P80316	Q03391
P80316	Q91W96
P0C0S6	P80316
Q9EPU4	P80316
P80316	Q60668
P80316	Q9D968
P80316	Q9CZW5
P80316	Q6T264
P80316	Q9DCC8
P80316	E9PYH6
P80316	O08983
Q8R1I1	P80316
Q8BSP2	P80316
Q61191	P80316
P80316	O54865
O88879	P80316
P80316	Q8BZQ7
Q60809	P80316
Q3TCH7	Q9CQ82
Q9CQ82	Q9Z315
Q9CQ82	P80317
Q9D880	Q9CQ82
Q9CQ82	O08810
Q9CQ82	Q8VHZ7
Q9CQ82	O70152
Q9CQ82	Q9JIK5
Q9CQ82	Q9Z160
Q99KN2	Q9CQ82
Q9CZ13	Q9CQ82
Q9CQ82	Q9DB77
Q91ZW3	Q9CQ82
Q9CQ82	P61759
Q9D706	Q9CQ82
B8ZXI1	Q9CQ82
Q9CQ82	E9Q6R7
Q9CQ82	P99028
Q9ESK9	P80316
O54956	Q8C156
Q8C156	Q68FL6
Q8C156	P33609
Q8C156	O35654
Q8C156	Q9WVF7
Q8C156	Q80UW8
Q8C156	P28574
Q8C156	P97471
P61327	Q8C156
Q8C156	Q9WTK5
Q9JHI7	Q8C156
Q6PF93	Q8C156
Q8C156	Q8BKF1
P06801	Q8C156
Q8C156	Q8BTI9
Q8C156	O35245
Q3B7Z2	Q8C156
Q8C156	P97287
Q60675	Q8C156
Q61092	Q8C156
Q8C156	Q3THS6
Q8C156	Q9D0T1
Q8C156	Q61789
P02469	Q8C156
Q8C156	Q61292
Q9WU28	Q8C156
Q8C156	P97311
Q8C156	P49718
P49717	Q8C156
P25206	Q8C156
Q8C156	P97310
Q8C156	O08908
P26450	Q8C156
Q61881	Q8C156
Q8C156	P14152
Q8C156	P97861
Q8C156	P25799
Q8C156	P02468
Q62481	Q8C156
Q8C156	Q8VE65
Q8C156	P51807
P30051	Q8C156
Q8C156	P26039
Q8C156	Q62189
Q8C156	Q6NZR5
Q8C156	P82349
Q8C156	P11983
P29037	Q8C156
Q8C156	P97473
Q8C156	P62317
P62320	Q8C156
Q8C156	P62305
Q8C156	P62315
Q8C156	P62309
Q8C156	P62307
Q8C156	P27048
Q8C156	Q9Z0H3
Q8C156	P97801
Q8C156	O54941
Q6P9Z1	Q8C156
Q61466	Q8C156
Q8C156	Q6PDG5
Q8C156	P97496
Q6DIC0	Q8C156
Q60988	Q8C156
P48453	Q8C156
Q8C156	P97470
Q8C156	P51949
Q8C156	Q61216
Q8C156	Q80Y17
P13705	Q8C156
Q8C156	P43247
Q8C156	P00405
P00397	Q8C156
Q9CQJ2	Q8R418
Q8C156	P00416
Q9WTI7	Q8C156
Q9R207	Q8C156
Q8C156	Q62425
Q8C156	Q01705
Q8C156	O70591
Q3UWL8	Q8C156
Q8C156	O54950
Q8C156	Q9R078
Q6PAM0	Q8C156
Q8BRK8	Q8C156
Q5EG47	Q8C156
Q8C156	P33610
Q8C156	P20664
Q8C156	Q9CWM4
Q8K0V4	Q8C156
Q8C5L3	Q8C156
Q8BT14	Q8C156
Q8C156	P02535
P11679	Q8C156
Q61781	Q8C156
Q8C156	Q9R060
Q8C156	P05784
Q8C156	Q62074
Q8C156	P35951
Q8C156	Q3UYV9
Q8C156	Q9R117
Q8C156	P02340
Q8C156	O70157
Q8VDN2	Q8C156
P14094	Q8C156
Q8C156	Q61069
Q8C156	Q8R349
Q8C156	P61089
Q8C156	E9Q6R7
Q8C156	O70546
Q9D2M8	Q8C156
Q9CR68	Q8C156
Q8C156	Q9CZY3
P35585	Q8C156
O70258	Q8C156
Q8C156	Q9DB50
Q8C156	Q9DB77
Q9CZ13	Q8C156
Q9D855	Q8C156
Q8C156	Q9Z2N8
Q8C156	P70404
P51943	Q8C156
Q8C156	Q9D6R2
Q8C156	P15261
Q91VA7	Q8C156
Q8C156	Q60765
P81269	Q8C156
Q8C156	P12382
Q8C156	P60710
Q9JKK8	Q8C156
Q8C156	Q64436
Q8JZQ9	Q8C156
Q8C156	Q9DAW6
P23116	Q8C156
Q8C156	P63168
Q8C156	P70365
Q8C156	Q9CW03
Q9JKY0	Q8C156
Q8C156	P30276
Q8C156	O54774
Q8BGZ4	Q8C156
Q8C156	O88597
Q6PDK2	Q8C156
Q99LI8	Q8C156
Q8C156	Q9Z315
Q8C156	Q9WUM5
Q8C156	Q9Z2I8
Q8C156	Q91X20
Q7TNV0	Q8C156
Q8C156	P63101
Q8C156	B2RRD7
Q8C156	Q3TLD5
Q8C156	P60122
Q8C156	Q9DCH4
Q8C156	Q8R1B4
Q8C156	O70194
Q8C156	Q9Z1D1
P27641	Q8C156
Q8C156	Q8R010
Q61371	Q8C156
Q8C156	P97440
Q8C156	Q9EP53
Q8C156	Q9CR11
Q8C156	Q91WK2
P80318	Q8C156
Q8C156	Q64727
Q8C156	P47857
Q8C156	P61759
Q8C156	Q9JL61
Q80XI3	Q8C156
Q8C156	Q9QZD9
Q91ZW3	Q8C156
Q8BVY4	Q8C156
Q3TCH7	Q8C156
Q8C156	Q8VCG9
P80316	Q3TAS6
P80316	P06909
P80316	Q8VD65
P80316	Q9CWW7
P80316	O35594
P80316	P24788
P80316	P11440
P80316	Q9CY16
Q8JZN5	P80316
Q99N84	P80316
Q9ER88	Q8C156
Q8C156	Q64143
Q9CQQ4	Q8C156
Q8C156	Q9WTK3
Q8C156	Q02789
Q8C156	O08532
Q64152	Q8C156
Q8C156	Q91W50
P01027	Q8C156
P31266	Q8C156
Q8C156	O88700
P48754	Q8C156
Q8C156	Q8BU30
P52332	Q8C156
P05627	Q8C156
Q8C156	Q9CXE2
Q8C156	P46978
Q8C156	O88351
Q3UVL4	Q8C156
Q8K182	Q8C156
Q8C156	P70444
Q6P3A8	Q8C156
Q8C156	P50136
Q8C156	P61166
P67778	Q8C156
Q05920	Q8C156
Q8C156	O88522
Q9Z277	Q8C156
Q8C156	P68433
P62806	Q8C156
Q8C156	Q9Z1T1
Q8C156	O88874
Q8C156	O70152
Q8C156	Q7TT37
Q8C156	Q922U2
Q8C156	Q9WTZ0
Q8C156	Q04735
Q8C156	Q69ZA1
Q8C156	O35219
Q61458	Q8C156
Q8C156	Q99MN1
Q8C156	P09055
Q8C156	P43406
Q8C156	Q61738
Q62469	Q8C156
Q8C156	Q3V3R4
Q8C156	P80317
Q8C156	P70168
Q8C156	Q60960
Q8C156	P11499
Q8C156	P38647
Q8C156	P60229
Q8C156	Q61739
Q8C156	O70309
Q8C156	O35344
P04104	Q8C156
Q8C156	Q9QY36
Q8C156	Q99PU7
Q8C156	Q62203
Q8C156	Q9WTX2
Q8C156	Q61037
Q80YV3	Q8C156
Q8C156	Q80X82
Q8C156	P70297
Q8C156	Q8BZ21
Q8C156	Q61187
P80316	Q3UP24
P80316	P47758
Q5NCF2	P80316
P80316	Q8K015
P80316	Q7TPD0
P80316	Q91V81
P80316	Q9D9Z5
Q9CY25	P80316
P80316	Q8BWZ3
P80316	Q9D4G9
O35900	P80316
P80316	Q8K057
Q9CX53	P80316
Q80UM3	P80316
P80316	Q3TJM4
P80316	Q9CQA0
P80316	Q8BKE9
P80316	Q8BS45
P80316	Q9CYC5
P80316	Q99KU1
Q8BTV2	P80316
P80316	Q8BGQ1
P80316	Q9CR88
Q9D071	P80316
Q9JIK9	P80316
P80316	Q8BFQ4
Q80XH1	P80316
P80316	Q9CWY4
P80316	Q9CWJ3
Q9D824	P80316
P80316	P59048
P80316	Q99LP6
Q8R4E9	P80316
P80316	Q921I9
P80316	Q99LV7
Q9DCJ7	P80316
P80316	Q8C4M7
P80316	P58059
P80316	Q14C51
P80316	Q8BHE1
Q9D1Q4	P80316
Q8VEK0	P80316
P80316	Q9ESW4
Q8BK75	P80316
P80316	Q80ZK0
P80316	Q9CZX0
P80316	Q921Y2
P80316	Q8BXG3
P80316	Q69ZF8
P80316	Q9CWN7
P80316	Q9CYA6
Q9CQJ2	P80316
P80316	Q9CZN8
E9Q4Y4	P80316
P80316	Q8CCB4
P80316	Q9D8M7
P80316	Q3UDP0
P80316	Q91WG4
Q8K4P0	P80316
Q569L8	P80316
P80316	Q8VE22
P80316	Q99KI3
P80316	P33611
P80316	Q9D1R1
P80316	Q9D187
P80316	Q9D2R8
Q99NH2	P80316
P80316	Q80WQ8
P80316	Q99L85
P80316	Q9Z266
P80316	Q9D275
P80316	P62322
P80316	Q91ZR3
Q9CPQ3	P80316
P80316	P58064
Q9D7N3	P80316
P80316	Q9DC71
P80316	Q9CQV5
P80316	Q80ZS3
P80316	Q99N87
Q9D024	P80316
P80316	Q66JQ7
P80316	P53995
P80316	Q9QYM8
P80316	Q91X51
P80316	Q8K368
P80316	Q3UNA4
Q9EP72	P80316
Q2VPQ9	P80316
P80316	Q9D125
P80316	Q52KE7
Q9DAI2	P80316
P80316	Q9DCA2
P80316	A2AWT3
Q9CQ36	P80316
P80316	Q8BZ36
Q6PHQ8	P80316
Q8BJZ4	P80316
Q3TL26	P80316
Q9D864	P80316
P80316	P98199
P80316	Q7TMW6
P80316	E9PWG6
Q9ESN5	P80316
P80316	Q8R3I3
Q9JI44	P80316
O54827	P80316
P80316	E9Q4N7
P80316	Q3UA16
P80316	Q3UBZ5
P80316	Q2VPD4
P80316	Q9JIX0
P80316	Q9CXW2
P80316	Q9DB07
P80316	Q9CRA8
P80316	Q9JLB2
Q9QYP6	P80316
P80316	Q78XF5
P80316	P97303
P80316	Q5SXJ3
P80316	Q5HZG4
P80316	P62627
Q61025	P80316
Q6PFH3	P80316
Q9JK84	P80316
Q9D8Y8	P80316
P80316	Q9CXI0
P80316	Q99P69
P80316	Q9D2U5
P80316	Q91VN4
P80316	P58871
P80316	Q9CQW0
P80316	Q8CI04
Q9JMA2	P80316
P80316	Q8CJG0
P80316	Q3TJZ6
P80316	P97770
P80316	Q8K305
P80316	Q99LT0
P22723	P80316
P80316	Q8BX17
P80316	O09172
P80316	P62311
P80316	Q9DBZ5
Q8VEJ9	P80316
Q8CCF0	P80316
P80316	Q149C2
Q6ZQK0	P80316
P80316	Q3U3S3
P80316	Q61239
P80316	P57716
P80316	Q8VHZ7
P80316	Q8K273
P80316	Q78HU3
P80316	Q8C2R7
P80316	Q3UUJ4
Q8BGX2	P80316
Q9CZ92	P80316
P80316	Q9CQ18
Q9D1P2	P80316
P80316	Q8BMG1
P80316	Q8QZR8
P80316	Q3UM29
P80316	Q6PD26
P80316	Q9D0M0
Q9D880	P80316
Q6ZQ08	P80316
P80316	Q6NZQ4
P80316	Q6P4T2
Q91WR3	P80316
Q9JKC8	P80316
P29341	P80316
P80316	P62077
P80316	Q8C156
P80316	O55102
Q9WV98	P80316
P80316	P62073
P80316	P62075
P80316	Q8BK72
P80316	Q8C7X2
P80316	Q9WVH4
Q8BH15	P80316
Q921M4	P80316
P80316	P59016
P80316	Q8R1U1
P97494	P80316
P80316	Q99LB6
O08539	P80316
Q61602	P80316
Q0VGT2	P80316
P80316	Q9ER73
P80316	Q9CR76
Q8C7E9	P80316
P80316	Q8R034
Q9QXA5	P80316
P80316	Q6VH22
P22933	P80316
Q80U72	P80316
P80316	Q9CZU3
P80316	Q80W65
P80316	P23475
P63137	P80316
Q8VBV3	P80316
P80316	Q8K2I1
B1AWN4	P80316
Q9CQ82	P80316
P80316	Q99NB9
P80316	Q8R3P7
P80316	Q9JL19
P80316	Q8R418
Q99JP4	P80316
P80316	Q91WQ5
O55013	P80316
P80316	Q920F6
Q3UMB9	P80316
Q5DU02	P80316
P80316	Q9CQ69
P80316	O54791
P80316	Q91YR7
B8ZXI1	P80316
Q8R418	Q6PE01
Q8VBV3	P70444
Q8R3I3	Q9CQ49
Q9CPQ3	Q9CQ49
Q9D024	Q9CQ49
Q3UA16	Q9CQ49
Q52KE7	Q9CQ49
Q8BX09	Q9CQ49
Q9CQ49	Q9D0I9
P11416	Q9CQ49
Q8BKF1	Q9CQ49
O09172	Q9CQ49
P62073	Q9CQ49
Q9WV98	Q9CQ49
Q9CQ49	Q80VD1
Q14C51	Q9CQ49
Q9CPQ5	Q9CQ49
Q80ZK0	Q9CQ49
Q9DBZ5	Q9CQ49
Q9CQ49	Q91WQ5
P62077	Q9CQ49
O08539	Q9CQ49
Q9CQ49	Q99LB6
Q9CQ49	Q9CY16
Q9QYM8	Q9CQ49
Q9CQ49	Q9CQV5
Q99N87	Q9CQ49
Q9CQ49	Q80ZS3
Q9CQ49	Q9DC71
Q8BJZ4	Q9CQ49
Q9JIK9	Q9CQ49
Q7TPD0	Q9CQ49
Q9CQ49	Q9DCA2
P58064	Q9CQ49
Q9D7N3	Q9CQ49
Q6PHQ8	Q9CQ49
Q9CQ49	Q8BXG3
Q7TSQ8	Q9CQ49
P62075	Q9CQ49
Q9CQ49	Q8CJG0
Q9ER73	Q9CQ49
Q9CQ49	Q9CQ69
O55013	Q9CQ49
P29341	Q9CQ49
Q9JKC8	Q9CQ49
P82347	Q9CQ49
Q9CQ49	P82349
Q6NZR5	Q9CQ49
Q62074	Q9CQ49
O54950	Q9CQ49
Q9CQ49	P33610
P20664	Q9CQ49
Q9CQ49	Q8BVF7
Q9CQ49	Q80UW8
Q9WVF7	Q9CQ49
Q9CQ49	O35654
Q9CWX2	Q9CQ49
Q6P6L6	Q9CQ49
O88513	Q9CQ49
Q91YQ5	Q9CQ49
O35680	Q9CQ49
Q9DBG6	Q9CQ49
Q9CQ49	Q8K2L8
Q80X85	Q9CQ49
Q61550	Q9CQ49
Q9CQ49	P53612
Q9JHK4	Q9CQ49
Q9CQ49	Q9JL61
Q8BML9	Q9CQ49
Q61144	Q9CQ49
P49769	Q9CQ49
Q9CQ49	O35245
Q9CQ49	Q6PDG5
Q9CQ49	P97801
O54941	Q9CQ49
Q9Z0H3	Q9CQ49
P97496	Q9CQ49
Q9CQ49	P62309
Q9CQ49	P62307
P62305	Q9CQ49
P62320	Q9CQ49
P62317	Q9CQ49
P62315	Q9CQ49
Q9CQ49	P27048
Q62189	Q9CQ49
Q3TJ91	Q9CQ49
P97310	Q9CQ49
Q9CQ49	P60710
Q66JQ7	Q9CQ49
Q9CXE2	Q9CQ49
Q9CQ49	P08207
Q6P3A8	Q9CQ49
P50136	Q9CQ49
Q9CQ49	P97287
O88700	Q9CQ49
P14094	Q9CQ49
Q9JHI7	Q9CQ49
P02469	Q9CQ49
P02468	Q9CQ49
Q61292	Q9CQ49
Q9CQ49	Q61001
Q9CQ49	P05784
Q9CQ49	P11157
P48453	Q9CQ49
P48754	Q9CQ49
P33609	Q9CQ49
Q8VDN2	Q9CQ49
Q60988	Q9CQ49
P97470	Q9CQ49
Q9CQ49	P28574
Q9CQ49	Q3THS6
Q68FL6	Q9CQ49
P61327	Q9CQ49
Q91ZW3	Q8C7X2
Q9WTK3	Q8C7X2
Q64143	Q8C7X2
Q3TCH7	Q8C7X2
Q9CQQ4	Q8C7X2
Q8C7X2	Q91WK2
Q8C7X2	O88874
Q9WUM5	Q8C7X2
Q9Z2I8	Q8C7X2
Q99LT0	Q8C7X2
Q8BVY4	Q8C7X2
Q8C7X2	O70152
Q8R349	Q8C7X2
O54774	Q8C7X2
P35585	Q8C7X2
Q8C7X2	Q9Z315
E9Q9R9	Q8C7X2
Q61458	Q8C7X2
Q9WV55	Q8C7X2
Q3UM29	Q8C7X2
O70258	Q8C7X2
P80317	Q8C7X2
Q91X20	Q8C7X2
Q8BGX2	Q8C7X2
Q9CZW5	Q9CQ49
P80317	Q9CQ49
Q91X20	Q9CQ49
Q8K2Z4	Q9CQ49
Q9CWZ3	Q9CQ49
P11440	Q9CQ49
Q9DCC8	Q9CQ49
Q9CQ49	Q9CW03
Q9JKY0	Q9CQ49
Q9DAW6	Q9CQ49
Q9CQ49	Q8QZR8
Q9D880	Q9CQ49
P31230	Q9CQ49
O54692	Q9CQ49
P51943	Q9CQ49
Q9CQ49	A2A6Q5
Q61458	Q9CQ49
Q9Z277	Q9CQ49
Q9CQ49	P12787
O08664	Q9CQ49
Q3U3S3	Q9CQ49
Q6PE01	Q9CQ49
Q6PD26	Q9CQ49
Q99KN2	Q9CQ49
Q9CQ49	Q9JIK5
Q9CQ49	Q9Z315
Q8C2R7	Q9CQ49
Q8VHZ7	Q9CQ49
O08810	Q9CQ49
Q8C092	Q9CQ49
E9QAP7	Q9CQ49
Q8C176	Q9CQ49
Q9CQ49	Q80UV9
Q62280	Q9CQ49
P29037	Q9CQ49
Q9CQ49	P26039
E9Q4Y4	Q9CQ49
Q62311	Q9CQ49
Q9R1C0	Q9CQ49
P60229	Q9CQ49
Q9CQ49	Q61739
P02340	Q9CQ49
P48787	Q9CQ49
O70157	Q9CQ49
P40630	Q9CQ49
Q9CQ49	Q99MN1
Q9CQ49	P63250
P42225	Q9CQ49
Q8VI33	Q9CQ49
Q64152	Q9CQ49
Q9CQ49	P43406
Q3V3R4	Q9CQ49
Q9CQ49	P42227
Q9CQ49	Q91WG4
Q8K368	Q9CQ49
Q8BMJ2	Q9CQ49
Q80Y14	Q9CQ49
Q9D8M7	Q9CQ49
Q8BHE1	Q9CQ49
Q8QZY1	Q9CQ49
Q9CQ49	Q921Y2
P27782	Q9CQ49
Q9CQ49	O35218
Q9CZJ6	Q9CQ49
Q9CQ49	Q9CRB9
Q6DFV1	Q9CQ49
Q9CQ49	Q9CWN7
E9PWG6	Q9CQ49
Q3TL26	Q9CQ49
Q9D071	Q9CQ49
Q9CYA6	Q9CQ49
Q91WE3	Q9CQ49
Q8VEJ9	Q9CQ49
F8VPZ9	Q9CQ49
Q8C7E9	Q9CQ49
P62311	Q9CQ49
P06909	Q9CQ49
Q9CQ49	Q8VD65
Q9CWW7	Q9CQ49
P01942	Q9CQ49
P0C0S6	Q9CQ49
Q9EPU4	Q9CQ49
P07356	Q9CQ49
Q9CQJ2	Q9CQ49
Q9CQ49	Q8CCM6
Q9DCJ7	Q9CQ49
Q9CQ49	Q60668
Q9D968	Q9CQ49
Q9CQ49	Q8BW74
Q99LF4	Q9CQ49
P70168	Q9CQ49
O35344	Q9CQ49
Q61781	Q9CQ49
Q9WVM3	Q9CQ49
Q9CZN8	Q9CQ49
P97473	Q9CQ49
Q9CQ49	Q9DBG7
P04104	Q9CQ49
Q9CQ49	Q922U2
P05627	Q9CQ49
P52332	Q9CQ49
Q9CQ49	O88351
Q60960	Q9CQ49
Q9CQ49	P02535
P11679	Q9CQ49
P15066	Q9CQ49
B2RRD7	Q9CQ49
P97440	Q9CQ49
Q9CQ49	Q91W50
P46978	Q9CQ49
P31266	Q9CQ49
Q9CQ49	P09055
Q61191	Q9CQ49
P06467	Q9CQ49
Q9CQ49	Q9JKP7
Q9ER88	Q9CQ49
Q3SXB8	Q9CQ49
Q9CQ49	Q9CQA0
Q9CQ49	Q9D9Z5
P97378	Q9CQ49
Q80WQ8	Q9CQ49
Q8K4P0	Q9CQ49
Q9CQ49	O08532
Q8BK75	Q9CQ49
Q9CQ49	P14152
Q62425	Q9CQ49
P01108	Q9CQ49
Q9R207	Q9CQ49
Q9CQ49	Q9R060
P06801	Q9CQ49
P97311	Q9CQ49
Q61881	Q9CQ49
Q9CQ49	P51949
Q9CQ49	P15261
Q9CQ49	Q61216
P00405	Q9CQ49
P00397	Q9CQ49
P13705	Q9CQ49
Q99JT1	Q9CQ49
Q9WTI7	Q9CQ49
Q9CQ49	P43247
Q6PFH3	Q9CQ49
P47857	Q9CQ49
P12382	Q9CQ49
Q3UWL8	Q9CQ49
O08908	Q9CQ49
P31240	Q9CQ49
Q05920	Q9CQ49
P26450	Q9CQ49
Q9CQ49	Q9D0T1
Q9CQ49	O08750
Q9DCG9	Q9CQ49
Q9CQE3	Q9CQ49
Q9CQ49	Q8BTZ4
Q99LV7	Q9CQ49
Q8BXQ2	Q9CQ49
Q9CWM4	Q9CQ49
Q8K0V4	Q9CQ49
Q8C5L3	Q9CQ49
Q9CQ49	O70591
Q9WU28	Q9CQ49
P67778	Q9CQ49
P49718	Q9CQ49
P49717	Q9CQ49
P25206	Q9CQ49
Q9CQ49	Q9CXW2
Q9CQ49	Q9JIX0
Q9CQ49	Q99KI3
Q9EP72	Q9CQ49
Q9CQ36	Q9CQ49
Q9CRA8	Q9CQ49
Q2VPD4	Q9CQ49
Q3UNA4	Q9CQ49
Q9CQ49	Q9CZW2
Q8VEK0	Q9CQ49
Q9ESW4	Q9CQ49
Q9JI44	Q9CQ49
Q99NH2	Q9CQ49
Q9CQ49	O54774
Q9CZU3	Q9CQ49
Q80U72	Q9CQ49
P80316	Q9CQ49
P23475	Q9CQ49
Q8K1K4	Q9CQ49
Q6NZQ4	Q9CQ49
P57716	Q9CQ49
Q9CQ49	Q8BK72
Q9CQ49	Q8BX17
Q6ZQ08	Q9CQ49
Q9D0M0	Q9CQ49
Q9CQ49	Q6P4T2
Q9CQ49	Q3TJZ6
Q99NB9	Q9CQ49
Q5DU02	Q9CQ49
Q6ZQK0	Q9CQ49
Q9CQ49	Q8K2I1
Q8R418	Q9CQ49
Q8VBV3	Q9CQ49
Q8C156	Q9CQ49
Q9CQ49	P97770
Q9CQ49	Q99L85
P63137	Q9CQ49
Q924T2	Q9CQ49
P47930	Q9CQ49
P01101	Q9CQ49
Q9CQ49	Q9JL19
Q9CQ49	Q8C7X2
Q91YR7	Q9CQ49
Q8BH15	Q9CQ49
P33611	Q9CQ49
Q9QXA5	Q9CQ49
Q7TQK4	Q9CQ49
Q9CQ49	Q9DAA6
Q8CCF0	Q9CQ49
Q9CR76	Q9CQ49
Q9CQ49	Q8R2L5
Q9CPX7	Q9CQ49
Q6DIC0	Q9CQ49
Q9D6W8	P80316
Q9D706	P80316
P80316	Q80ZV0
Q9DBB4	P80316
P80316	Q7TSQ8
Q9Z0P7	P80316
Q6ZWX0	P80316
Q91WG5	P80316
P80316	Q8BTZ4
P80316	Q9QXK7
Q8BXQ2	P80316
P80316	Q9CZJ6
P80316	Q9CQQ8
P80316	Q6ZWM4
Q9WVM3	P80316
Q8BGM7	P80316
P80316	Q06138
P80316	E9Q411
Q8BMS4	P80316
Q9EQM6	P80316
P80316	Q3UV70
P80316	Q9CWZ3
Q8K2V1	P80316
P80316	Q8C2E7
P80316	P23979
P80316	P62878
P80316	P38647
P80316	Q8BU30
P80316	P11499
Q9R0T8	P80316
P80316	P70404
Q91VA7	P80316
P80316	Q9D6R2
P80316	Q6PDM1
P80316	O35218
P80316	Q9JKP7
Q9CQE8	P80316
P80316	Q9D6H2
P80316	Q9CRD2
P80316	Q5SPW0
P80316	P62897
P80316	Q99LF4
P80316	Q8BMJ2
Q9DCG9	P80316
Q8QZY1	P80316
P80316	Q9D0K0
P80316	Q9CQE3
P80316	Q9QZH6
P80316	Q6DFV1
P80316	Q9CRB9
P80316	Q3UZ45
Q8K2Z4	P80316
P80316	Q9WTM4
P80316	P46467
P80316	Q9D1M4
P80316	P97363
P80316	F8VPK0
P80316	A2A6Q5
Q8R2L5	Q8C7X2
Q8C7X2	Q04735
P27782	Q8C7X2
Q6PE01	Q8C7X2
P46467	Q8C7X2
Q8C7X2	P28574
Q8C7X2	Q9CQV1
O88513	Q8C7X2
Q9QZH6	Q8C7X2
Q9D1C8	Q8C7X2
Q8C7X2	P14152
O08810	Q8C7X2
Q9Z160	Q8C7X2
Q99KN2	Q8C7X2
Q6PD26	Q8C7X2
Q9CZW5	Q8C7X2
P12787	Q8C7X2
Q61771	Q8C7X2
Q8C7X2	Q8BVF7
P24788	Q8C7X2
E9PYH6	Q8C7X2
Q6T264	Q8C7X2
Q8C7X2	Q9D2U5
Q91VN4	Q8C7X2
Q91WR3	Q8C7X2
P68433	Q8C7X2
Q9CXI0	Q8C7X2
Q6P6L6	Q8C7X2
Q80X85	Q8C7X2
P97363	Q8C7X2
D3Z0M9	Q8C7X2
Q9QXN3	Q8C7X2
Q9D1M4	Q8C7X2
Q9CR27	Q8C7X2
P49718	Q8C7X2
Q3THS6	Q8C7X2
P61327	Q8C7X2
Q68FL6	Q8C7X2
P97311	Q8C7X2
Q61881	Q8C7X2
Q9CWX2	Q8C7X2
Q924T2	Q8C7X2
Q05920	Q8C7X2
P97310	Q8C7X2
P49717	Q8C7X2
Q64436	Q8C7X2
Q3B7Z2	Q8C7X2
P25206	Q8C7X2
Q9DAA6	Q8C7X2
Q7TQK4	Q8C7X2
Q9CPX7	Q8C7X2
Q8C7X2	Q8BS45
Q8C7X2	Q8BWZ3
Q8BFQ4	Q8C7X2
Q8BKE9	Q8C7X2
Q80UM3	Q8C7X2
Q8C7X2	Q99LP6
Q9DCG9	Q8C7X2
Q8BZ21	Q8C7X2
Q8BTV2	Q8C7X2
Q8C7X2	P70297
Q8BMJ2	Q8C7X2
Q99LF4	Q8C7X2
Q8QZY1	Q8C7X2
Q9CQE3	Q8C7X2
Q9DAW6	Q8C7X2
Q9D880	Q8C7X2
Q80XI3	Q8C7X2
O88597	Q8C7X2
Q8VHZ7	Q8C7X2
Q8C7X2	P30276
P31230	Q8C7X2
Q7TT37	Q8C7X2
Q9Z205	Q8C7X2
Q8JZQ9	Q8C7X2
P70365	Q8C7X2
P23116	Q8C7X2
O70194	Q8C7X2
Q8C7X2	Q8R1B4
P63168	Q8C7X2
Q8K2Z4	Q8C7X2
Q9Z1T1	Q8C7X2
P58871	Q8C7X2
Q69ZA1	Q8C7X2
Q8C7X2	P60122
Q9Z2N8	Q8C7X2
Q9Z277	Q8C7X2
Q6PFH3	Q8C7X2
Q61025	Q8C7X2
Q8K2V1	Q8C7X2
Q8C7X2	Q8C2E7
Q9CWZ3	Q8C7X2
O54692	Q8C7X2
Q8BGZ4	Q8C7X2
Q8C7X2	Q3TLD5
Q99LI8	Q8C7X2
Q9CW03	Q8C7X2
Q9JIK5	Q8C7X2
Q9JKY0	Q8C7X2
A2A6Q5	Q8C7X2
Q9QZD9	Q8C7X2
P11440	Q8C7X2
Q8C2R7	Q8C7X2
Q8C7X2	F8VPK0
Q9DCC8	Q8C7X2
Q9ESK9	Q8C7X2
Q80Y14	Q8C7X2
Q8C7X2	Q9WTX2
Q9Z1D1	Q8C7X2
Q9DCH4	Q8C7X2
Q9WTK5	Q8C7X2
Q9D0T1	Q8C7X2
P14094	Q8C7X2
Q01705	Q8C7X2
Q8BT14	Q8C7X2
Q8K0V4	Q8C7X2
Q8C5L3	Q8C7X2
P82349	Q8C7X2
Q6NZR5	Q8C7X2
Q60988	Q8C7X2
Q6DIC0	Q8C7X2
Q63810	Q8C7X2
P48453	Q8C7X2
P97470	Q8C7X2
Q8VE22	Q8C7X2
Q9D187	Q8C7X2
Q8C7X2	Q9DB77
Q9CZ13	Q8C7X2
Q9D855	Q8C7X2
Q9CR68	Q8C7X2
Q9R078	Q8C7X2
Q8BRK8	Q8C7X2
Q5EG47	Q8C7X2
Q9WTZ0	Q8C7X2
P35951	Q8C7X2
Q8C7X2	P97471
Q5SXJ3	Q8C7X2
P63101	Q8C7X2
Q9D2M8	Q8C7X2
Q61187	Q8C7X2
Q61037	Q8C7X2
Q9EP53	Q8C7X2
P61759	Q8C7X2
O70546	Q8C7X2
Q64727	Q8C7X2
P80318	Q8C7X2
P99028	Q8C7X2
Q62074	Q8C7X2
P20664	Q8C7X2
P33610	Q8C7X2
O54950	Q8C7X2
Q8C7X2	E9Q6R7
Q9JHI7	Q8C7X2
Q9R117	Q8C7X2
P51949	Q8C7X2
Q8C7X2	Q61216
Q61493	Q8C7X2
Q04207	Q8C7X2
Q91WG5	Q8C7X2
Q9WVM3	Q8C7X2
Q8BTZ4	Q8C7X2
Q9JL61	Q8C7X2
Q8BX09	Q8C7X2
O35245	Q8C7X2
Q8BML9	Q8C7X2
Q9WTI7	Q8C7X2
P49769	Q8C7X2
P33609	Q8C7X2
P35456	Q8C7X2
P06869	Q8C7X2
Q9D0I9	Q8C7X2
Q61550	Q8C7X2
Q6PDK2	Q8C7X2
Q9CR11	Q8C7X2
P81269	Q8C7X2
Q9CX53	Q8C7X2
Q8C7X2	Q9R060
Q9R207	Q8C7X2
Q3UYV9	Q8C7X2
P06801	Q8C7X2
Q62425	Q8C7X2
Q8C7X2	Q5HZG4
Q8C7X2	Q9CWY4
Q8C7X2	Q8CI04
Q9D706	Q8C7X2
Q8R010	Q8C7X2
Q9ER88	Q8C7X2
Q8C7X2	P59048
Q99PU7	Q8C7X2
Q80YV3	Q8C7X2
Q8C7X2	P62627
B8ZXI1	Q8C7X2
Q9D824	Q8C7X2
Q91W50	Q8C7X2
Q8C7X2	Q80UW8
O35654	Q8C7X2
Q8BKF1	Q8C7X2
Q9WVF7	Q8C7X2
Q9QXK7	Q8C7X2
Q9CQQ8	Q8C7X2
Q5SPW0	Q8C7X2
Q8C754	Q8C7X2
Q8C7X2	O35218
Q9D2R8	Q8C7X2
Q9CZJ6	Q8C7X2
Q9CZY3	Q8C7X2
P61089	Q8C7X2
Q9Z0P7	Q8C7X2
Q7TNV0	Q8C7X2
P97440	Q8C7X2
Q61144	Q8C7X2
P58059	Q8C7X2
Q61466	Q8C7X2
P62320	Q8C7X2
P62309	Q8C7X2
Q8C7X2	P62307
P62305	Q8C7X2
Q9DBG7	Q8C7X2
P97496	Q8C7X2
Q9DBG6	Q8C7X2
Q91YQ5	Q8C7X2
O35680	Q8C7X2
Q99L88	Q8C7X2
P97801	Q8C7X2
Q8C7X2	Q6ZWM4
P27048	Q8C7X2
Q62189	Q8C7X2
Q9Z0H3	Q8C7X2
Q8C7X2	Q6PDG5
O54941	Q8C7X2
Q6P9Z1	Q8C7X2
P62315	Q8C7X2
P62317	Q8C7X2
Q8C7X2	Q80UV9
Q921I9	Q8C7X2
Q8BHE1	Q8C7X2
P42227	Q8C7X2
P42225	Q8C7X2
Q9WVL2	Q8C7X2
E9QAP7	Q8C7X2
Q9CQE8	Q8C7X2
Q9EQM6	Q8C7X2
Q8BK75	Q8C7X2
Q99LV7	Q8C7X2
Q6DFV1	Q8C7X2
Q9DCJ7	Q8C7X2
P02340	Q8C7X2
Q62280	Q8C7X2
P40630	Q8C7X2
Q8C7X2	P51807
Q8K0H5	Q8C7X2
P29037	Q8C7X2
P11983	Q8C7X2
Q62481	Q8C7X2
Q8VI33	Q8C7X2
Q9R1C0	Q8C7X2
Q9QUN7	Q8C7X2
Q8C7X2	P26039
O70157	Q8C7X2
Q62311	Q8C7X2
P27641	Q8C7X2
Q8VE65	Q8C7X2
P97473	Q8C7X2
P13705	Q8C7X2
P43247	Q8C7X2
Q80X82	Q8C7X2
P00397	Q8C7X2
Q8C7X2	P00416
P00405	Q8C7X2
Q80Y17	Q8C7X2
Q8VDN2	Q8C7X2
Q9D3R6	Q8C7X2
Q62203	Q8C7X2
Q9QY36	Q8C7X2
Q8BXQ2	Q8C7X2
Q8C7X2	E9Q411
Q8C7X2	Q9CRB9
P11157	Q8C7X2
P07742	Q8C7X2
Q99NB9	Q60765
Q8VDN2	Q99NB9
P81269	Q99NB9
Q64436	Q99NB9
Q99NB9	Q60668
Q99NB9	P60229
P31266	Q99NB9
O88879	Q99NB9
Q99NB9	O88351
Q9D6R2	Q99NB9
Q0VGT2	Q99NB9
Q99NB9	P11499
Q921M4	Q99NB9
Q99NB9	Q8BU30
Q99NB9	P15261
P70404	Q99NB9
Q91VA7	Q99NB9
Q99NB9	P38647
O09172	Q99NB9
Q64152	Q99NB9
Q99NB9	P60710
P07356	Q99NB9
Q6P3A8	Q99NB9
Q3UVL4	Q99NB9
Q8K182	Q99NB9
P50136	Q99NB9
O88700	Q99NB9
P01027	Q99NB9
Q6T264	Q99NB9
Q99NB9	Q9CZW5
D3Z0M9	Q99NB9
Q99NB9	Q9Z315
Q99NB9	O54774
Q99NB9	Q9DAW6
Q6PFH3	Q99NB9
Q91X20	Q99NB9
Q99NB9	Q9CW03
Q9JKY0	Q99NB9
Q61458	Q99NB9
Q6PE01	Q99NB9
E9PYH6	Q99NB9
P51943	Q99NB9
O70258	Q99NB9
P35585	Q99NB9
Q99NB9	F8VPK0
Q9ESK9	Q99NB9
Q99NB9	O55102
P0C0S6	Q99NB9
Q61602	Q99NB9
Q61187	Q9Z266
Q9QYP6	Q9Z266
Q8BTV2	Q9Z266
Q9Z266	Q8BS45
Q80UM3	Q9Z266
Q9Z266	P11983
Q61025	Q9Z266
Q9Z266	P30276
Q9Z277	Q9Z266
Q9Z266	Q9WTX2
Q80XI3	Q9Z266
Q9Z266	Q91WK2
Q9Z1D1	Q9Z266
Q9DCH4	Q9Z266
O70194	Q9Z266
Q9Z266	Q8R1B4
Q8JZQ9	Q9Z266
Q9QZD9	Q9Z266
Q9Z266	P26039
Q9Z266	P51807
Q99LI8	Q9Z266
P80317	Q9Z266
Q99LT0	Q9Z266
P80318	Q9Z266
Q62189	Q9Z266
Q9Z266	P27048
Q9QYM8	Q9Z266
Q9DAI2	Q9Z266
Q9WTZ0	Q9Z266
Q99N87	Q9Z266
P58064	Q9Z266
Q9D7N3	Q9Z266
Q6NZR5	Q9Z266
Q9CQV5	Q9Z266
Q91WR3	Q9Z266
O35900	Q9Z266
Q9Z266	Q80ZS3
Q3TL26	Q9Z266
Q9D071	Q9Z266
P53995	Q9Z266
Q9Z266	Q91X51
Q5SXJ3	Q9Z266
Q9Z266	O54774
B1AQ75	Q9Z266
Q9Z266	O88874
Q9Z266	Q3TLD5
Q8BGZ4	Q9Z266
Q8BFQ4	Q9Z266
Q9Z266	Q8BKE9
Q9Z266	Q9CXI0
Q9Z266	O70152
Q91VN4	Q9Z266
Q8R349	Q9Z266
P63168	Q9Z266
Q9Z266	Q9Z315
Q9Z266	Q9JIK5
Q9D880	Q9Z266
Q9WV55	Q9Z266
Q9JKY0	Q9Z266
Q9DAW6	Q9Z266
Q9Z266	Q3UM29
Q9Z266	Q91WG4
Q9Z266	Q61771
Q9Z266	Q7TT37
Q9Z266	O88522
Q8VHZ7	Q9Z266
P31230	Q9Z266
O54692	Q9Z266
Q99PU7	Q9Z266
Q9Z266	Q8CI04
P23116	Q9Z266
O88597	Q9Z266
P58871	Q9Z266
Q9Z1T1	Q9Z266
Q69ZA1	Q9Z266
Q9Z266	P62627
Q99P69	Q9Z266
P68433	Q9Z266
Q9CZW5	Q9Z266
Q9Z266	A2A6Q5
Q3TCH7	Q9Z266
Q9D1M4	Q9Z266
Q8BGX2	Q9Z266
O08810	Q9Z266
Q6PE01	Q9Z266
Q9Z160	Q9Z266
Q9Z266	P15307
E9Q4N7	Q9Z266
Q8K057	Q9Z266
Q8R3I3	Q9Z266
Q04207	Q9Z266
Q8BML9	Q9Z266
Q9Z266	Q9D0I9
Q9Z266	P47758
Q9Z266	P60710
D3Z0M9	Q9Z266
P11440	Q9Z266
Q9ESK9	Q9Z266
Q9JJA2	Q9Z266
P46467	Q9Z266
Q99J83	Q9Z266
Q9Z266	F8VPK0
Q9QXN3	Q9Z266
Q9CRD2	Q9Z266
O08785	Q9Z266
Q8K2Z4	Q9Z266
Q9Z266	Q8C2E7
Q8R1U1	P70168
Q8R1U1	P02535
P11679	Q8R1U1
Q8R1U1	Q922U2
Q8R1U1	Q149C2
Q8R1U1	O35594
P04104	Q8R1U1
Q8R1U1	Q6VH22
Q8BSP2	Q8R1U1
Q8R1I1	Q8R1U1
Q60809	Q8R1U1
Q8JZN5	Q8R1U1
Q99N84	Q8R1U1
Q8R1U1	P00416
Q9EPU4	Q8R1U1
Q8R1U1	P97861
Q8R1U1	P05784
Q61292	Q8R1U1
P29341	Q8R1U1
Q8R1U1	Q9CY16
Q8R1U1	Q3TJZ6
Q8R1U1	Q9CWG9
Q8R1U1	Q80VD1
Q8VEJ9	Q8R1U1
Q8R1U1	P00405
Q8R1U1	O55102
Q9WTI7	Q8R1U1
P00397	Q8R1U1
Q8R1U1	P02468
Q61781	Q8R1U1
Q8R1U1	P43247
Q8R1U1	P62075
Q8R1U1	Q8CCM6
O55013	Q8R1U1
Q8R1U1	Q9CQ69
Q8R1U1	P43406
Q8R1U1	Q9WUM5
Q8R1U1	Q9Z2I8
Q8R1U1	O70152
P35585	Q8R1U1
Q8BGX2	Q8R1U1
Q8R1U1	Q9Z1T1
Q8R1U1	Q9CRD2
Q8JZQ9	Q8R1U1
P23116	Q8R1U1
B1AQ75	Q8R1U1
Q9CQQ4	Q8R1U1
P46467	Q8R1U1
Q8R1U1	P63168
Q8R1U1	Q9WTK3
Q6PD26	Q8R1U1
Q9D1M4	Q8R1U1
Q8R1U1	P97363
Q8R1U1	Q9WTX2
Q8R1U1	P80317
Q8R1U1	P60122
Q99KN2	Q8R1U1
Q8R1U1	P12787
Q61025	Q8R1U1
Q8R1U1	Q9QZD9
Q8R1U1	F8VPK0
Q9CX53	Q8R1U1
Q80XI3	Q8R1U1
Q8R1U1	Q7TT37
Q8R1U1	Q64143
Q9JKC8	Q8R1U1
D3Z0M9	Q8R1U1
Q61881	Q8R1U1
Q8R1U1	P49718
P49717	Q8R1U1
P25206	Q8R1U1
Q8R1U1	P97310
Q8R1U1	P28574
Q8R1U1	Q8VD65
Q8R1U1	P70404
Q8R1U1	Q9D6R2
Q8R1U1	Q6PDM1
P52332	Q8R1U1
Q8R1U1	P46978
Q8R1U1	P09055
Q8R1U1	P11499
Q8R1U1	P38647
P0C0S6	Q8R1U1
Q8R1U1	Q99MN1
Q8R1U1	Q8BU30
P07356	Q8R1U1
Q61191	Q8R1U1
Q68FL6	Q8R1U1
Q8R1U1	Q9CW03
O54692	Q8R1U1
Q8R1U1	Q8BS45
Q8R1U1	Q99LP6
Q8R1U1	P70297
Q8R1U1	O08785
Q8R1U1	Q9JIK5
Q8R1U1	Q9Z315
Q8R1U1	Q6PE01
Q8C2R7	Q8R1U1
Q9D880	Q8R1U1
Q8R1U1	P31230
Q8K273	Q8R1U1
O08810	Q8R1U1
Q8R1U1	Q8BKE9
Q8R1U1	P62311
Q8R1U1	P63101
Q8K0V4	Q91YR7
Q8BT14	Q91YR7
Q8C5L3	Q91YR7
Q80Y17	Q91YR7
Q3TJ91	Q91YR7
P33609	Q91YR7
Q91YR7	O35654
Q63810	Q91YR7
P48453	Q91YR7
P97470	Q91YR7
P70444	Q91YR7
P61327	Q91YR7
Q61466	Q91YR7
Q91YR7	Q6PDG5
Q9JIK9	Q91YR7
P97496	Q91YR7
P97310	Q91YR7
Q91YR7	P28574
Q91YR7	Q3THS6
Q68FL6	Q91YR7
P49769	Q91YR7
P25799	Q91YR7
Q61092	Q91YR7
P02468	Q91YR7
Q61087	Q91YR7
Q61292	Q91YR7
P02469	Q91YR7
Q91YR7	Q61001
Q61789	Q91YR7
P25206	Q91YR7
Q91YR7	Q99MN1
P04104	Q91YR7
P52332	Q91YR7
P70168	Q91YR7
P43431	Q91YR7
P05627	Q91YR7
Q99JX1	Q91YR7
Q60960	Q91YR7
Q62469	Q91YR7
Q91YR7	P09055
P31266	Q91YR7
Q91YR7	Q60668
P46978	Q91YR7
Q5EG47	Q91YR7
O54956	Q91YR7
Q9WVF7	Q91YR7
Q9JHI7	Q91YR7
Q91YR7	Q80UW8
O35344	Q91YR7
Q91YR7	P33610
O88700	Q91YR7
Q6P3A8	Q91YR7
P50136	Q91YR7
Q91YR7	P97471
Q9WTK5	Q91YR7
Q9JKK8	Q91YR7
P06801	Q91YR7
Q61881	Q91YR7
Q91YR7	P97311
P49718	Q91YR7
Q61144	Q91YR7
P49717	Q91YR7
Q8BKF1	Q91YR7
O35618	Q91YR7
Q91YR7	P14152
Q9D7N3	Q91YR7
Q9EPQ1	Q91YR7
Q91YR7	P26039
Q91YR7	Q9DCA2
Q9D125	Q91YR7
P80318	Q91YR7
P58064	Q91YR7
Q9D6R2	Q91YR7
Q91VA7	Q91YR7
P70404	Q91YR7
Q91YR7	P15261
Q66JQ7	Q91YR7
O54950	Q91YR7
Q91YR7	Q9R078
Q8BRK8	Q91YR7
Q91YR7	O70591
P47857	Q91YR7
P12382	Q91YR7
Q9WU28	Q91YR7
Q3UWL8	Q91YR7
P61089	Q91YR7
Q9R117	Q91YR7
Q9QYP6	Q91YR7
Q9D864	Q91YR7
Q8K182	Q91YR7
Q05920	Q91YR7
Q9CWM4	Q91YR7
Q91YR7	Q8BU30
Q9CR76	Q91YR7
Q9ESN5	Q91YR7
Q91YR7	Q8R034
Q91YR7	Q922U2
Q8R010	Q91YR7
Q91YR7	Q80ZV0
Q8R1U1	Q91YR7
Q91YR7	Q3TJZ6
Q91YR7	Q8BX17
Q8BH15	Q91YR7
E9PWG6	Q91YR7
Q9CR88	Q91YR7
Q8BGQ1	Q91YR7
Q91YR7	O88351
Q91YR7	P43406
Q8K0H5	Q91YR7
Q8VI33	Q91YR7
Q9R1C0	Q91YR7
Q8BZ36	Q91YR7
Q3TL26	Q91YR7
Q9D071	Q91YR7
Q8BJZ4	Q91YR7
Q6PHQ8	Q91YR7
Q91YR7	Q8VE65
Q7TPD0	Q91YR7
Q8C176	Q91YR7
Q7TNV0	Q91YR7
Q91YR7	Q9CQV5
Q91YR7	P11499
Q60988	Q91YR7
P23979	Q91YR7
Q91YR7	Q80ZS3
Q9QYM8	Q91YR7
O88879	Q91YR7
Q91YR7	P38647
Q9D706	Q91YR7
B8ZXI1	Q91YR7
Q61738	Q91YR7
Q91YR7	Q8C4M7
Q8R2Y9	Q91YR7
Q91YR7	Q9D9Z5
Q80XH1	Q91YR7
Q64152	Q91YR7
Q91YR7	Q9CWY4
Q91YR7	Q04735
P67778	Q91YR7
Q60765	Q91YR7
Q8VDN2	Q91YR7
Q64436	Q91YR7
P14094	Q91YR7
P20664	Q91YR7
Q62425	Q91YR7
P13705	Q91YR7
Q91YR7	Q61216
Q91YR7	P43247
Q91YR7	Q3UYV9
Q9WTI7	Q91YR7
Q91YR7	P51949
Q6P9Z1	Q91YR7
Q9R207	Q91YR7
Q91YR7	Q9R060
O54941	Q91YR7
Q91YR7	P60710
Q3B7Z2	Q91YR7
O08908	Q91YR7
P26618	Q91YR7
P26450	Q91YR7
Q62074	Q91YR7
Q91YR7	O35245
Q6PF93	Q91YR7
P05622	Q91YR7
Q91YR7	P97801
Q91YR7	Q9CQA0
Q91YR7	Q91X51
P53995	Q91YR7
P00405	Q91YR7
P00397	Q91YR7
Q91YR7	P02535
Q9Z0H3	Q91YR7
Q61781	Q91YR7
Q99N87	Q91YR7
P11679	Q91YR7
Q6NZR5	Q91YR7
Q6DIC0	Q91YR7
Q91YR7	P00416
Q9DAI2	Q91YR7
Q91YR7	P05784
Q52KE7	Q91YR7
Q91YR7	P97303
Q9CQ36	Q91YR7
P98199	Q91YR7
Q91YR7	Q9DBG7
P48754	Q91YR7
Q62280	Q91YR7
Q91YR7	Q3UBZ5
P26049	Q91YR7
Q91YR7	P97770
Q91YR7	Q9DC71
P23475	Q91YR7
Q99JP4	Q91YR7
Q61187	Q91YR7
Q91YR7	P51807
Q91YR7	P11983
Q9WVL2	Q91YR7
Q62311	Q91YR7
Q8C092	Q91YR7
P97473	Q91YR7
P42225	Q91YR7
P01027	Q91YR7
P29037	Q91YR7
Q61037	Q91YR7
Q62481	Q91YR7
Q91YR7	Q9EP53
P02340	Q91YR7
O70157	Q91YR7
E9QAP7	Q91YR7
Q91YR7	P42227
P40630	Q91YR7
Q91YR7	Q80UV9
Q7TNV0	Q8R1U1
Q9D1M4	Q91YR7
Q91YR7	P97363
P46467	Q91YR7
Q9CRD2	Q91YR7
E9PYH6	Q91YR7
Q91YR7	F8VPK0
Q91YR7	O88522
Q91YR7	Q7TT37
Q69ZA1	Q91YR7
Q91YR7	P58871
Q91YR7	Q9Z1T1
Q9WTK3	Q91YR7
Q91YR7	P60122
Q9Z2N8	Q91YR7
Q91YR7	Q9WTX2
Q91YR7	P70365
Q91YR7	Q91WK2
Q9Z1D1	Q91YR7
O70194	Q91YR7
Q9Z205	Q91YR7
Q91YR7	Q8R1B4
Q8JZQ9	Q91YR7
P23116	Q91YR7
P63168	Q91YR7
Q91YR7	Q3TLD5
Q61458	Q91YR7
P35585	Q91YR7
Q9Z277	Q91YR7
Q9WUM5	Q91YR7
Q91YR7	Q9Z2I8
Q91YR7	O88874
Q91YR7	O54774
Q91YR7	O70152
Q6PFH3	Q91YR7
Q91YR7	Q8R349
Q61025	Q91YR7
Q9QZD9	Q91YR7
Q80XI3	Q91YR7
Q91WR3	Q91YR7
Q91YR7	Q9CXI0
Q9JJA2	Q91YR7
Q91VN4	Q91YR7
Q91YR7	Q9D2U5
Q91YR7	Q64143
Q9CQQ4	Q91YR7
Q91YR7	Q5SXJ3
Q99P69	Q91YR7
Q91YR7	Q8CI04
P62806	Q91YR7
Q91YR7	P62627
Q9WTZ0	Q91YR7
Q91YR7	Q5HZG4
P68433	Q91YR7
Q3TCH7	Q91YR7
Q8K2V1	Q99NB9
Q99NB9	Q8C2E7
Q8K2Z4	Q99NB9
Q99NB9	A2A6Q5
Q9QXN3	Q99NB9
Q9WV55	Q99NB9
Q99LI8	Q99NB9
O54692	Q99NB9
Q99NB9	P30276
Q99NB9	Q8QZR8
Q99NB9	P80317
Q8BGX2	Q99NB9
Q61025	Q99NB9
Q8VHZ7	Q99NB9
O08810	Q99NB9
Q9D880	Q99NB9
Q8K273	Q99NB9
P31230	Q99NB9
Q99NB9	Q3UM29
Q9CRD2	Q99NB9
P46467	Q99NB9
Q6PD26	Q99NB9
Q99KN2	Q99NB9
Q99NB9	Q9Z160
Q99NB9	P12787
Q99NB9	Q61771
Q9D1M4	Q99NB9
Q8R1I1	Q91YR7
Q8BSP2	Q91YR7
Q91YR7	Q8VD65
Q9CWW7	Q91YR7
Q8R1U1	Q8BHE1
O54865	Q91YR7
Q91W96	Q91YR7
Q91YR7	Q9WV60
Q6VH22	Q91YR7
F8VPZ9	Q91YR7
Q91YR7	P62075
Q9WV98	Q91YR7
Q61191	Q91YR7
P0C0S6	Q91YR7
P07356	Q91YR7
Q9ER73	Q91YR7
Q9D968	Q91YR7
Q9EPU4	Q91YR7
Q60809	Q91YR7
Q8R3I3	Q91YR7
P59016	Q91YR7
Q8R1U1	P58059
Q8R1U1	Q8BXG3
Q9CQE8	Q8R1U1
Q8BXQ2	Q8R1U1
Q8R1U1	Q9CQE3
O08908	Q8R1U1
P26450	Q8R1U1
Q8R1U1	Q14C51
Q8R1U1	Q7TSQ8
Q8R1U1	Q9D187
Q9JKK8	Q8R1U1
Q8R1U1	Q8K368
Q5SPW0	Q8R1U1
Q8R1U1	O35218
Q9JHI7	Q8R1U1
Q8R1U1	Q9DBG7
Q8R1U1	Q9QXK7
Q8R1U1	Q80X85
Q99LF4	Q8R1U1
P42337	Q8R1U1
Q8R1U1	Q04735
Q8R1U1	Q9D6H2
Q8R1U1	Q9D2R8
Q8R1U1	Q8VE22
P67778	Q8R1U1
Q8R1U1	Q8BMJ2
Q9WVM3	Q8R1U1
Q7TPD0	Q8R1U1
Q6DIC0	Q8R1U1
Q924T2	Q8R1U1
Q8R1U1	Q8BVF7
Q62559	Q8R1U1
Q8R1U1	Q9QZH6
Q0VGT2	Q91YR7
O09172	Q91YR7
Q921M4	Q91YR7
Q61602	Q91YR7
P56400	Q91YR7
Q91YR7	Q91WQ5
Q9CPX7	Q8R1U1
Q8R1U1	Q8R2L5
Q8R1U1	Q9CRB9
Q9ES56	Q8R1U1
Q8R1U1	Q8BKF1
Q8R1U1	Q6DFV1
Q80ZK0	Q8R1U1
O08539	Q91YR7
Q9EP72	Q91YR7
Q78XF5	Q91YR7
Q91YR7	P47758
Q91YR7	Q9JIX0
Q91YR7	Q9CXW2
Q99NH2	Q91YR7
Q9D024	Q91YR7
Q9CPQ3	Q91YR7
Q9DB07	Q91YR7
Q9CRA8	Q91YR7
Q91YR7	Q99LB6
Q91YR7	Q9WUN2
P29341	Q91YR7
Q91YR7	Q80VD1
Q9CWG9	Q91YR7
Q91YR7	Q8CCM6
Q9QZV9	Q91YR7
Q91YR7	Q5HZJ0
Q91YR7	O35594
Q99N84	Q91YR7
Q8JZN5	Q91YR7
Q8VDN2	Q8R1U1
Q8R1U1	Q80Y14
Q8R1U1	O35245
E9Q4N7	Q91YR7
Q91YR7	Q9CY16
Q8R1U1	P47857
Q62425	Q8R1U1
Q3B7Z2	Q8R1U1
Q8R1U1	Q6P6L6
P14094	Q8R1U1
Q8R1U1	Q9D0T1
Q05920	Q8R1U1
Q8R1U1	Q9D1C8
Q8R1U1	P12382
Q9CZ13	Q91YR7
Q9D855	Q91YR7
Q3UVL4	Q91YR7
Q91YR7	Q9DB77
P60229	Q91YR7
Q9CR68	Q91YR7
Q64727	Q91YR7
P61759	Q91YR7
Q91YR7	O70546
Q91YR7	E9Q6R7
Q91YR7	P63101
P97440	Q91YR7
Q9ER88	Q91YR7
Q91YR7	Q91W50
Q91YR7	Q61739
P61166	Q91YR7
P27641	Q91YR7
Q91YR7	O08532
Q9QYM8	Q8R1U1
Q8R1U1	P58064
Q8R1U1	Q9D125
Q3TL26	Q8R1U1
Q9D071	Q8R1U1
Q8R1U1	Q99N87
Q8R1U1	Q9DCA2
Q8R1U1	Q9DC71
Q8R1U1	Q9CQV5
Q8R1U1	E9PWG6
Q9D7N3	Q8R1U1
Q6NZR5	Q8R1U1
Q9D024	Q8R1U1
Q8R1U1	Q3UYV9
Q8R1U1	Q61144
P49769	Q8R1U1
Q9CPQ3	Q8R1U1
Q8R1U1	Q9CXW2
Q8R1U1	Q9JIX0
Q8R1U1	Q9CRA8
Q9DB07	Q8R1U1
Q8R1U1	P97470
Q8R1U1	Q61187
Q8R1U1	P82349
Q8R1U1	Q61037
P27641	Q8R1U1
Q9DAI2	Q8R1U1
Q8R1U1	P62307
Q8R1U1	Q9D1R1
P80318	Q8R1U1
Q8R1U1	Q80ZS3
Q8R1U1	P97801
Q9JIK9	Q8R1U1
Q8CCB4	Q8R1U1
Q8R1U1	Q9R117
Q8R1U1	P60710
Q8VEK0	Q8R1U1
Q8R1U1	P42227
Q8R1U1	Q62280
Q8R1U1	P52633
Q8R1U1	Q9D0I9
Q8R1U1	Q9DB77
Q9CZ13	Q8R1U1
Q9D855	Q8R1U1
Q3UVL4	Q8R1U1
Q8R1U1	P51807
Q8R1U1	Q8K057
Q8R1U1	P11983
Q8R1U1	P53612
Q8R1U1	Q9JHK4
Q8R1U1	Q8BML9
Q8R1U1	Q3TXT3
Q8R1U1	P47758
Q64152	Q8R1U1
O35680	Q8R1U1
Q8R1U1	Q9CR88
Q8R1U1	Q8BGQ1
Q91YQ5	Q8R1U1
Q8R1U1	Q9DBG6
Q8BZ36	Q8R1U1
Q8R1U1	P97303
Q8BJZ4	Q8R1U1
Q8R1U1	P11157
Q8R1U1	Q8C754
Q8R1U1	Q9CXE2
P97302	Q8R1U1
Q8R1U1	P98199
Q8BX09	Q8R1U1
O88513	Q8R1U1
O54950	Q8R1U1
Q8R1U1	Q9CQV1
Q9ESW4	Q8R1U1
Q66JQ7	Q8R1U1
Q9DBZ5	Q91YR7
Q8VEJ9	Q91YR7
Q91YR7	Q8CJG0
O55013	Q91YR7
Q9JKC8	Q91YR7
Q91YR7	Q9CQ69
Q9D706	Q9CZU3
Q9CZU3	Q9CYC5
Q9DBB4	Q9CZU3
Q9CZU3	Q9CWY4
Q8BTV2	Q9CZU3
Q99KU1	Q9CZU3
O88879	Q9Z1Z2
Q9CRD2	Q9CZU3
E9PYH6	Q9CZU3
P46467	Q9CZU3
Q9CZU3	Q9CWQ8
Q9CZU3	Q9CXI0
Q9JIK9	Q9CZU3
Q91WR3	Q9CZU3
Q9CZU3	P23475
Q9CQW0	Q9CZU3
Q9CZU3	P62627
Q9JMA2	Q9CZU3
Q9CZU3	Q91YR7
Q99P69	Q9CZU3
Q99JP4	Q9CZU3
B8ZXI1	Q9CZU3
Q9CZU3	Q8C4M7
Q9CZU3	Q8CI04
Q9CZU3	Q8BMG1
Q9CX53	Q9CZU3
Q9CZU3	Q9DC71
Q9CZU3	Q9CQV5
Q9QYM8	Q9CZU3
Q91ZJ0	Q9CZU3
Q9CZU3	Q5HZG4
Q9CZU3	Q5SXJ3
P17427	Q9Z1Z2
O54692	Q9CZU3
Q9CZU3	Q3UM29
Q9CZU3	Q6VH22
Q9CZU3	Q149C2
Q9JKC8	Q9CZU3
P29341	Q9CZU3
Q8CCF0	Q9CZU3
Q9CZU3	Q9JIK5
Q8BH15	Q9CZU3
Q9QXA5	Q9CZU3
Q9WV55	Q9CZU3
Q9CZU3	Q9CR76
Q9ER73	Q9CZU3
E9Q9R9	Q9CZU3
P31230	Q9CZU3
Q8R1U1	Q9CZU3
Q9CZU3	O55102
Q9CZU3	Q8R034
Q9CZU3	P62077
Q9Z1Z2	Q9WTM4
P46467	Q9Z1Z2
Q9Z1Z2	F8VPK0
Q9Z1Z2	Q9Z160
Q9Z1Z2	P12787
Q99KN2	Q9Z1Z2
P31230	Q9Z1Z2
Q9WV55	Q9Z1Z2
Q9DAW6	Q9Z1Z2
Q9Z1Z2	Q9CW03
Q9JKY0	Q9Z1Z2
Q9Z1Z2	Q3UM29
Q3UMB5	Q9Z1Z2
Q9Z1Z2	Q8QZR8
P60603	Q9Z1Z2
Q9Z1Z2	Q9WTL8
P14094	Q9Z1Z2
Q9Z1Z2	P60710
Q9Z2N8	Q9Z1Z2
P07356	Q9Z1Z2
O35643	Q9Z1Z2
Q9Z1Z2	Q9DBG3
P22892	Q9Z1Z2
O35900	Q9Z1Z2
Q8BFQ4	Q9Z1Z2
Q9Z1Z2	Q99LP6
Q8VDN2	Q9Z1Z2
Q60765	Q9Z1Z2
Q64436	Q9Z1Z2
Q9CZU3	P30276
Q9CZU3	Q9Z315
Q9CZU3	Q9DAW6
Q9JKY0	Q9CZU3
Q8BGX2	Q9CZU3
Q9CZU3	Q8VHZ7
P07356	Q9CZU3
P0C0S6	Q9CZU3
O08810	Q9CZU3
Q8K273	Q9CZU3
Q9CWW7	Q9CZU3
Q9D880	Q9CZU3
Q6PD26	Q9CZU3
Q99LI8	Q9CZU3
Q9CZU3	Q6PE01
P06909	Q9CZU3
Q9CQY1	Q9CZU3
Q9CZU3	Q61771
Q9CZU3	P80317
Q9CZU3	Q91X20
Q99J83	Q9CZU3
Q9CZU3	Q9Z160
D3Z0M9	Q9CZU3
Q9CZU3	Q9CY16
Q9CWG9	Q9CZU3
Q9CZU3	Q3TJZ6
Q9CZU3	Q8K305
Q921M4	Q9CZU3
Q8VEJ9	Q9CZU3
Q9CZU3	Q91WQ5
P59016	Q9CZU3
Q9CZU3	Q5HZJ0
Q9CZU3	Q80VD1
Q9CZU3	Q9CQ69
Q9DBZ5	Q9CZU3
O55013	Q9CZU3
Q9CZU3	Q8BX17
Q9CZU3	P12787
Q9CZU3	P97770
Q80XH1	Q9CZU3
Q9CZU3	Q3SXB8
Q9CZU3	Q9DCA2
Q9CZU3	Q8BS45
Q9CZU3	Q80ZS3
Q9CZU3	Q99N87
Q9CZU3	Q9D9Z5
Q9CZU3	Q9CQA0
Q9CY25	Q9CZU3
Q9CZU3	P58064
Q9D7N3	Q9CZU3
Q91V81	Q9CZU3
Q9CZU3	P33611
Q9QXN3	Q9CZU3
Q9CZU3	Q8VD65
Q9CZU3	F8VPZ9
Q8BSP2	Q9CZU3
Q9CZU3	Q99L85
Q9CZU3	P62322
Q9CZU3	P58871
Q9CZU3	Q9D2U5
Q61025	Q9CZU3
Q9CZU3	Q3TAS6
Q9CZU3	Q8QZR8
Q9CZU3	Q60668
Q9CZU3	P59048
P63137	Q9CZU3
Q9CZU3	P38647
Q9CZU3	Q8BU30
Q9CZU3	Q9WV60
Q8R1I1	Q9CZU3
Q9CZU3	Q9D968
Q61458	Q9CZU3
O88879	Q9CZU3
Q6PFH3	Q9CZU3
Q9CZU3	Q91W96
Q60809	Q9CZU3
Q9CZU3	O35594
Q8JZN5	Q9CZU3
Q99N84	Q9CZU3
O09172	Q9CZU3
P97494	Q9CZU3
Q9CZU3	P62311
Q9CZU3	Q8CJG0
Q61602	Q9CZU3
Q0VGT2	Q9CZU3
O08539	Q9CZU3
Q9CZU3	Q99LB6
Q8CBY0	Q9CZU3
Q80UM3	Q9CZU3
Q9D824	Q9CZU3
Q9CZU3	Q8BFQ4
Q8R4E9	Q9CZU3
Q9CZU3	P11499
Q9D4G9	Q9CZU3
Q9CZU3	Q8BKE9
Q9CZU3	Q99LP6
Q9CZU3	Q8BWZ3
Q9CZU3	Q3TJM4
Q9EPU4	Q9CZU3
Q9D1M4	Q9CZU3
Q9CZU3	O70152
Q8BZ21	Q9CZU3
Q8BGZ4	Q9CZU3
Q9CZU3	P70297
Q9CZU3	O88597
Q8R010	Q9CZU3
Q9CZU3	Q3TLD5
Q9CZU3	P68433
Q9WTZ0	Q9CZU3
Q7TNV0	Q9CZU3
Q9CZU3	P70365
Q9CZU3	Q69ZA1
Q9CZU3	Q9Z1T1
Q9CZU3	Q91WK2
Q9Z1D1	Q9CZU3
Q9CZU3	Q9DCH4
O70194	Q9CZU3
Q9CZU3	Q8R1B4
Q8JZQ9	Q9CZU3
P23116	Q9CZU3
Q9CZU3	B2RRD7
Q9CZU3	P97440
Q9QZD9	Q9CZU3
Q9CZU3	Q99PU7
Q9CZU3	P63168
Q6PDK2	Q9CZU3
Q9CZU3	Q91W50
Q8K182	Q9CZU3
Q8VCG4	Q9CZU3
Q9WVF7	Q9CZU3
P67778	Q9CZU3
Q3UVL4	Q9CZU3
Q9CZU3	Q7TT37
Q3UMM4	Q9CZU3
Q9CZU3	O88522
Q9CQQ4	Q9CZU3
Q9CZU3	P60122
Q9CZU3	Q9WTX2
Q9CZU3	Q9WTK3
Q3TCH7	Q9CZU3
Q9ER88	Q9CZU3
Q9CZU3	Q9WUM5
Q9CZU3	Q9Z2I8
Q9QXN3	Q9Z1Z2
Q6PD26	Q9Z1Z2
Q9Z1Z2	Q61771
Q9Z1Z2	P97363
Q6PE01	Q9Z1Z2
Q8K273	Q9Z1Z2
Q8C2R7	Q9Z1Z2
O08810	Q9Z1Z2
Q9D880	Q9Z1Z2
Q8VHZ7	Q9Z1Z2
D3Z0M9	Q9Z1Z2
P67871	Q9Z1Z2
Q9Z1Z2	O54833
Q9R0T8	Q9Z1Z2
Q9D1M4	Q9Z1Z2
Q9Z1Z2	Q9JIK5
Q3U3S3	Q9Z1Z2
Q9Z1Z2	Q3UUJ4
E9Q9R9	Q9Z1Z2
O54692	Q9Z1Z2
Q99LI8	Q9Z1Z2
Q9Z1Z2	P30276
Q9CZU3	Q8VCG9
Q9CZU3	Q04735
Q9CZU3	Q9JL61
Q9JHI7	Q9CZU3
Q9CZU3	Q99JT1
Q9CZU3	P47857
Q9CZU3	O08852
Q3B7Z2	Q9CZU3
Q05920	Q9CZU3
Q9CZU3	Q9D0T1
Q8C5L3	Q9CZU3
Q9CZU3	P12382
Q6P3A8	Q9CZU3
P31240	Q9CZU3
Q9CZU3	P15307
Q9CZU3	Q04207
Q6PAM0	Q9CZU3
Q9CZU3	Q61493
Q9CZU3	Q9D0I9
Q8BX09	Q9CZU3
P48754	Q9CZU3
Q9WTI7	Q9CZU3
Q9CZU3	Q8BKF1
Q62074	Q9CZU3
Q9CZU3	O35245
P20664	Q9CZU3
Q64152	Q9CZU3
Q8BRK8	Q9CZU3
Q9CZU3	P33610
P48453	Q9CZU3
Q9CZU3	Q9R060
Q9WU28	Q9CZU3
O08908	Q9CZU3
Q6PF93	Q9CZU3
Q3UWL8	Q9CZU3
Q9CZU3	O70591
Q9R207	Q9CZU3
Q62425	Q9CZU3
Q8K0V4	Q9CZU3
Q9CWM4	Q9CZU3
Q9CZU3	Q9WTK5
Q9CZU3	Q8BML9
Q9CZU3	Q80UW8
Q9CZU3	P53612
Q8BT14	Q9CZU3
Q9CZU3	P33609
P50136	Q9CZU3
Q80U72	P62077
Q80U72	Q6VH22
Q80U72	P59016
Q9WV98	Q80U72
Q80U72	P62073
Q80U72	P62075
Q80U72	Q9D2R8
Q80U72	Q9CWY4
Q80U72	Q8R1U1
Q80U72	P97770
Q80U72	Q8C2E7
Q80U72	P11440
Q80U72	P23475
Q80U72	Q99JP4
Q80U72	Q91YR7
Q80U72	Q9DCG9
Q8QZY1	Q80U72
Q80U72	Q9WVM3
Q80U72	Q99LF4
Q80U72	Q8BMJ2
Q80U72	Q8BTZ4
Q80U72	Q91V81
Q80U72	E9Q411
Q80U72	Q9D6H2
Q80U72	Q8VE22
Q80U72	Q9CQQ8
Q80U72	Q6ZWM4
Q9CQE8	Q80U72
Q80U72	Q9D187
Q80U72	Q5SPW0
Q80U72	Q924T2
Q80U72	Q9CQE3
Q80U72	Q9QXK7
Q80U72	Q8BXQ2
Q80U72	Q6PFH3
Q80U72	Q9Z2I8
Q80U72	O70152
Q80U72	O88874
Q80U72	O54774
Q80U72	Q9DB50
Q80U72	P35585
Q80U72	Q8K2V1
Q80U72	A2A6Q5
Q80U72	Q8BS45
Q80U72	Q8CCF0
Q80U72	Q9CZW5
Q80U72	Q8R349
Q80U72	Q3TLD5
Q80U72	O88597
Q80U72	Q9WTK3
Q80U72	Q9CYC5
Q8BGZ4	Q80U72
Q80U72	Q9CX53
Q80U72	P33611
Q80U72	Q9Z266
Q8BTV2	Q80U72
Q80U72	Q99L85
Q80U72	Q6T264
Q80U72	Q9CRD2
Q80U72	Q3TJZ6
Q80U72	Q61771
Q80U72	Q9D880
O08664	Q80U72
Q80U72	Q9QXN3
Q80U72	P31230
Q80U72	E9PYH6
Q80U72	O08810
Q80U72	Q8K273
Q80U72	Q78HU3
Q80U72	F8VPK0
Q80U72	Q8K2Z4
Q80U72	Q3SXB8
Q80U72	Q9JIK9
Q80U72	Q9D9Z5
Q80U72	Q8BX17
Q80U72	B8ZXI1
Q80U72	Q9D706
Q80U72	P62322
Q80U72	Q61458
Q80U72	O54692
Q80U72	Q9CQY1
Q80U72	Q61025
Q80U72	P30276
Q80U72	Q9QY36
Q80U72	Q9DAW6
Q80U72	Q9CW03
Q80U72	Q9JKY0
Q80U72	Q9Z315
Q80U72	Q3TCH7
Q80U72	Q99LI8
Q9WV55	Q80U72
Q80U72	Q8BGX2
Q80U72	Q8BVY4
Q80U72	Q80X85
Q80U72	Q8R2L5
Q80U72	Q9CZX9
Q80U72	Q80Y14
Q80U72	P80317
Q80U72	Q04735
Q80U72	Q99PU7
Q80U72	Q9QZH6
Q9CPX7	Q80U72
Q80U72	Q7TQK4
Q80U72	O70258
Q80U72	Q62559
Q80U72	Q9CWX2
Q80U72	Q05920
Q80U72	Q3UM29
Q80U72	Q9JIK5
Q80U72	Q9DAA6
Q80U72	Q80YV3
Q80U72	Q8BVF7
Q80U72	Q9DB76
Q80U72	D3Z0M9
Q80U72	P46467
Q80U72	Q9D1M4
Q80U72	Q6PE01
Q80U72	Q6PD26
Q80U72	P12787
Q99KN2	Q80U72
Q80U72	Q9Z160
Q80U72	Q99J83
Q80U72	Q9ESK9
Q80U72	Q8C2R7
Q9CZU3	Q9CZW5
Q9CZU3	F8VPK0
Q9CZU3	P14152
Q9CZU3	P97311
Q64436	Q9CZU3
Q8VDN2	Q9CZU3
Q9CZU3	P60710
Q8K2Z4	Q9CZU3
Q6T264	Q9CZU3
Q8K2V1	Q9CZU3
Q9CZU3	P61089
Q9CZU3	Q9CZY3
Q60988	Q9CZU3
Q9D2M8	Q9CZU3
Q6NZR5	Q9CZU3
Q9CZU3	Q8C754
Q9CZU3	P08207
Q9CZU3	Q9CZX9
Q9CZU3	Q80Y14
Q9DCG9	Q9CZU3
Q9CZU3	Q9QZH6
Q61371	Q9CZU3
Q9CZU3	Q9QY36
Q9CZU3	Q8BMJ2
Q9CWZ3	Q9CZU3
Q9CZU3	P11440
Q9ESK9	Q9CZU3
Q9CZU3	P11157
Q9CZU3	A2A6Q5
Q9CZU3	Q8C2E7
Q9DCC8	Q9CZU3
P07742	Q9CZU3
Q9CZU3	P97287
P49717	Q9CZU3
P49718	Q9CZU3
Q9CZU3	Q60765
P06801	Q9CZU3
Q9CZU3	Q3THS6
Q68FL6	Q9CZU3
Q9CZU3	P05784
Q61781	Q9CZU3
Q9CZU3	P02535
P11679	Q9CZU3
P51943	Q9CZU3
Q9CZU3	P97378
Q9CXE2	Q9CZU3
Q9CZU3	P70444
Q9CZU3	Q9D6R2
Q91VA7	Q9CZU3
Q9CZU3	O88351
P31266	Q9CZU3
Q9CZU3	P15261
Q9CZU3	P70404
Q9CZU3	O88700
E9Q4Y4	Q9CZU3
Q61092	Q9CZU3
Q61087	Q9CZU3
Q9CZU3	Q922U2
Q9CZU3	Q80Y17
Q9CZU3	Q60960
Q9CZU3	Q61216
Q9CZU3	P51949
Q9CZU3	O35344
O35618	Q9CZU3
Q9CZU3	Q61739
P46978	Q9CZU3
Q9CZU3	O70309
Q9CPQ3	Q9CZU3
Q9CZU3	P43406
Q3V0T4	Q9CZU3
P80318	Q9CZU3
Q9DB07	Q9CZU3
Q3V3R4	Q9CZU3
P04104	Q9CZU3
Q9CZU3	P60229
P05627	Q9CZU3
Q62469	Q9CZU3
Q9CRA8	Q9CZU3
O35219	Q9CZU3
P48545	Q9CZU3
Q9CZU3	Q99MN1
Q9CZU3	P43247
P13705	Q9CZU3
E9QAP7	Q9CZU3
Q8C176	Q9CZU3
Q9CZU3	Q80UV9
Q8C092	Q9CZU3
Q8VI33	Q9CZU3
Q9CZU3	O70157
Q62311	Q9CZU3
Q9R1C0	Q9CZU3
Q9CZU3	Q8R2L5
Q9CZU3	P27782
Q9CZU3	Q3UA16
Q569L8	Q9CZU3
Q9CZU3	Q9CR27
Q9CZU3	Q9DB76
Q9CZU3	Q9DAA6
Q7TQK4	Q9CZU3
Q9CPX7	Q9CZU3
Q9CZU3	Q8R1S0
Q9CZU3	Q80X85
Q62559	Q9CZU3
Q924T2	Q9CZU3
Q9CZU3	Q8K2L8
Q9CZU3	Q8BVF7
Q9CWX2	Q9CZU3
Q9CZU3	Q9CZW2
Q9CZU3	Q3UBZ5
Q9ESW4	Q9CZU3
Q9D855	Q9CZU3
Q9CZU3	Q99KI3
Q9D071	Q9CZU3
Q9CZU3	Q9CR88
Q9CZU3	P62315
Q9CZU3	Q6PDG5
Q9Z0H3	Q9CZU3
Q6P9Z1	Q9CZU3
Q9CZU3	P27048
Q62189	Q9CZU3
Q6DIC0	Q9CZU3
Q9CZU3	P97801
Q9CZU3	P62307
Q9CZU3	Q9DBG7
Q9CZU3	P42227
Q9CZU3	Q9D0K0
Q9WVL2	Q9CZU3
P42225	Q9CZU3
Q9CZU3	Q62280
Q9CZU3	Q9D1C8
Q91YQ5	Q9CZU3
O35680	Q9CZU3
Q99LF4	Q9CZU3
Q5SPW0	Q9CZU3
Q9CZU3	Q14C51
Q9CZU3	Q7TSQ8
Q9CZU3	Q8K368
Q9R117	Q9CZU3
Q8BZ36	Q9CZU3
Q9CZU3	P11983
Q61037	Q9CZU3
Q9CZ13	Q9CZU3
Q9CZU3	Q9DB77
Q9CZU3	E9Q6R7
Q9CR68	Q9CZU3
Q9CZU3	Q52KE7
Q9D024	Q9CZU3
Q9CZU3	Q2VPD4
Q9CZU3	P40630
Q9CZU3	P51807
P29037	Q9CZU3
Q9CZU3	P97473
Q9CZU3	Q8R349
Q9CZU3	Q6P6L6
P35585	Q9CZU3
Q9DB50	Q9CZU3
Q9CZU3	Q8BTZ4
Q6ZWX0	Q9CZU3
Q91WG5	Q9CZU3
Q8QZY1	Q9CZU3
Q9CZU3	Q9CQE3
Q6PHQ8	Q9CZU3
Q9WVM3	Q9CZU3
Q9CZU3	O54774
P27641	Q9CZU3
Q9CZU3	Q9CXW2
Q9CZU3	Q9EP53
Q9ESN5	Q9CZU3
Q9CZU3	E9PWG6
Q9CZU3	P63101
Q9CZU3	O70546
Q9CZU3	Q9QUN7
Q9EPQ1	Q9CZU3
Q66JQ7	Q9CZU3
Q9CZU3	P26039
Q9EP72	Q9CZU3
Q9CZU3	Q64727
Q9CZU3	P61759
Q9CZU3	Q8BGQ1
Q9CZU3	B2RXC1
Q80WQ8	Q9CZU3
Q8K4P0	Q9CZU3
Q6DFV1	Q9CZU3
Q91WE3	Q9CZU3
Q9CZU3	Q6ZWM4
Q9CZU3	Q8K057
Q9CZU3	E9Q411
Q9CZU3	Q9D6H2
Q921I9	Q9CZU3
Q9CZU3	Q9CQQ8
Q9CZU3	P62897
Q9CZJ6	Q9CZU3
Q9CZU3	Q9CWN7
Q9CZN8	Q9CZU3
Q9CZU3	P97303
Q9CZX0	Q9CZU3
Q9DCJ7	Q9CZU3
Q9CZU3	Q91WG4
Q9CZU3	Q8BXG3
Q9CQJ2	Q9CZU3
Q9CZU3	Q3UDP0
Q9EQM6	Q9CZU3
Q9CQE8	Q9CZU3
Q9CZU3	Q9D2R8
Q8VE22	Q9CZU3
Q9CZU3	Q9D187
Q9CZU3	P58059
Q9CZU3	Q78XF5
Q9CZU3	Q921Y2
Q9D8M7	Q9CZU3
Q8CCB4	Q9CZU3
Q8BXQ2	Q9CZU3
Q9CZU3	Q9D125
Q9D864	Q9CZU3
Q9D6W8	Q9CZU3
O35900	Q9CZU3
Q9CZU3	P47758
Q8BJZ4	Q9CZU3
Q9CZU3	Q9CRB9
Q69ZF8	Q9CZU3
Q80ZK0	Q9CZU3
Q9QYP6	Q9CZU3
Q9CZU3	P53995
Q9CZU3	Q91X51
Q9DAI2	Q9CZU3
Q8BK75	Q9CZU3
Q9CZU3	Q8BHE1
Q9Z1Z2	Q3U962
Q9D753	Q9Z1Z2
Q61245	Q9Z1Z2
Q9Z1Z2	O88207
Q9EQH4	Q9Z1Z2
P25318	Q9Z1Z2
Q8K358	Q9Z1Z2
Q80UK7	Q9Z1Z2
Q9Z1Z2	Q3TAS6
Q9CWG9	Q9Z1Z2
Q8CBY0	Q9Z1Z2
P59598	Q9Z1Z2
Q8CAK1	Q9Z1Z2
Q810I0	Q9Z1Z2
Q6DFW0	Q9Z1Z2
Q9Z1Z2	Q91YE5
O88379	Q9Z1Z2
Q9CZ92	Q9Z1Z2
Q9CWQ8	Q9Z1Z2
Q9Z1Z2	O35129
Q9Z1Z2	Q9D075
Q9Z1Z2	Q9CPV5
A2AQ14	Q9Z1Z2
Q6PDM1	Q9Z1Z2
Q9CZY3	Q9Z1Z2
Q9Z1Z2	Q9D2U5
Q9Z1Z2	Q5SXJ3
Q91VN4	Q9Z1Z2
Q6PFH3	Q9Z1Z2
Q61025	Q9Z1Z2
P58871	Q9Z1Z2
Q9Z1Z2	P84091
P61967	Q9Z1Z2
Q9CQA6	Q9Z1Z2
Q8BTW3	Q9Z1Z2
Q9Z1Z2	Q9D920
Q9Z1Z2	Q9CPV2
Q8BGX2	Q9Z1Z2
O88396	Q9Z1Z2
O35451	Q9Z1Z2
Q9Z1Z2	P43024
P48771	Q9Z1Z2
P56391	Q9Z1Z2
Q9Z1Z2	Q3UPE3
P56393	Q9Z1Z2
Q8C0S1	Q9Z1Z2
P19783	Q9Z1Z2
Q78IK4	Q9Z1Z2
Q9Z1Z2	Q8BX51
P16951	Q9Z1Z2
Q01147	Q9Z1Z2
P28481	Q9Z1Z2
Q8R404	Q9Z1Z2
P62743	Q9Z1Z2
Q9DCR2	Q9Z1Z2
Q9DCB8	Q9Z1Z2
Q9Z1Z2	Q8CES0
Q99LJ8	Q9Z1Z2
Q9Z1Z2	Q8BMN3
Q8R4G9	Q9Z1Z2
P19536	Q9Z1Z2
Q60680	Q9Z1Z2
Q8BGF3	Q9Z1Z2
Q9Z1Z2	Q9CQA1
Q9D083	Q9Z1Z2
Q9Z1Z2	Q80VD1
Q8BGU5	Q9Z1Z2
Q0VGB7	Q9Z1Z2
Q9CY00	Q9Z1Z2
Q8K4B4	Q9Z1Z2
Q9CQ18	Q9Z1Z2
Q9Z1Z2	Q8BMG1
Q91WR3	Q9Z1Z2
Q9Z1Z2	Q9CXI0
Q9Z1Z2	Q5HZG4
Q9JK84	Q9Z1Z2
Q99LT0	Q9Z1Z2
Q9JJA2	Q9Z1Z2
Q99JP4	Q9Z1Z2
Q8K0E8	Q61081
P0C0S6	Q61081
Q61081	Q80V62
Q8VCM7	Q61081
Q8C0C7	Q61081
Q9WVH4	Q61081
P31266	Q61081
Q61081	P05784
Q64152	Q61081
Q61081	Q9JHU4
Q8CGC7	Q61081
Q60680	Q61081
P10630	Q61081
Q61081	P38647
P97378	Q61081
Q61081	O88351
P60229	Q61081
Q61081	P97861
P02469	Q61081
P02468	Q61081
Q61781	Q61081
Q61081	Q8BMN3
Q61081	Q60668
Q61081	Q8BML9
Q9CWM4	Q61081
Q921I9	Q61081
Q61081	Q91W96
P61622	Q61081
Q8C176	Q61081
Q99L88	Q61081
Q61081	P62307
P62305	Q61081
P62320	Q61081
P62317	Q61081
Q61081	Q80UV9
Q9QZV9	Q61081
Q61081	Q5HZJ0
Q6DFV1	Q61081
Q61081	Q9CY16
Q80ZK0	Q61081
Q61081	Q8CCM6
Q99N84	Q61081
Q8JZN5	Q61081
Q61081	O35594
Q8R1I1	Q61081
Q8BSP2	Q61081
Q61081	Q6ZWM4
Q9CQQ8	Q61081
Q9Z0P7	Q61081
Q9D2R8	Q61081
P58059	Q61081
Q9EQM6	Q61081
Q9D6H2	Q61081
O70157	Q61081
Q8R010	Q61081
P97440	Q61081
Q9ER88	Q61081
Q61081	Q9CQ49
Q8BZ21	Q61081
Q61081	Q91W50
Q61081	Q9EPB4
Q61081	Q9WUN2
Q9EPU4	Q61081
Q60809	Q61081
Q9D968	Q61081
Q61081	Q8CJG0
F8VPZ9	Q61081
Q61081	Q91WQ5
O55013	Q61081
Q61081	Q9CQ69
Q61081	Q99LB6
Q9JJY4	Q61081
Q920F6	Q61081
Q9DBZ5	Q61081
Q61081	P11157
P12382	Q61081
Q61081	Q148W0
P47857	Q61081
Q9WU28	Q61081
Q3UWL8	Q61081
Q61081	O70591
Q61144	Q61081
Q61081	Q9DBG7
Q61081	Q8VE65
Q8K0H5	Q61081
Q9R1C0	Q61081
Q62311	Q61081
Q62189	Q61081
Q8C092	Q61081
P49769	Q61081
Q8C754	Q61081
Q61081	P08207
P07742	Q61081
P42225	Q61081
Q62280	Q61081
E9QAP7	Q61081
Q922B2	Q61081
Q61081	P11531
Q61081	P70175
Q811D0	Q61081
Q9WVL2	Q61081
Q61550	Q61081
Q61081	P97801
Q61081	P53612
Q9JHK4	Q61081
Q80Y14	Q61081
Q61081	E9Q411
Q61081	Q8K2I1
Q61239	Q61081
Q61081	Q8R1S0
Q61081	Q922U2
Q9CR27	Q61081
Q8QZY1	Q61081
Q9CQE3	Q61081
Q7TQK4	Q61081
Q61081	Q9DAA6
O88513	Q61081
Q61081	Q9CQV1
Q61081	Q8R2L5
Q9CPX7	Q61081
Q3UVL4	Q61081
Q99LF4	Q61081
P23979	Q61081
Q91WG5	Q61081
P63137	Q61081
P16305	Q61081
P23475	Q61081
Q61081	Q8BTZ4
Q9WVM3	Q61081
Q8BMJ2	Q61081
Q8BXQ2	Q61081
P04104	Q61081
O35344	Q61081
P70168	Q61081
P46978	Q61081
P09450	Q61081
P52332	Q61081
Q61081	P02535
P11679	Q61081
Q61081	Q99MN1
Q64436	Q61081
P14094	Q61081
Q8VDN2	Q61081
Q9CXE2	Q61081
O88879	Q61081
Q62469	Q61081
P06909	Q61081
Q61081	P09055
Q921M4	Q61081
P05627	Q61081
Q60960	Q61081
O09172	Q61081
O88379	Q61081
Q61081	Q91YE5
P62313	Q61081
Q61081	Q9Z1Z2
Q61081	Q9CRB9
Q61081	O70585
Q61081	Q9D2N4
Q6PDL0	Q61081
O88487	Q61081
Q9CQE8	Q61081
P29452	Q61081
E9Q6D8	Q61081
P01027	Q61081
P17665	Q61081
P56393	Q61081
P48771	Q61081
Q61081	Q9CPQ1
P56391	Q61081
Q61081	P43024
P19536	Q61081
Q8K182	Q61081
O88700	Q61081
Q61081	Q8BU30
Q61081	P15261
P70404	Q61081
Q9D6R2	Q61081
Q8VE22	Q61081
Q99PU7	Q61081
Q61081	P68433
Q9D187	Q61081
P25318	Q61081
Q61081	O88207
P28481	Q61081
Q61081	Q3U962
P19783	Q61081
Q61245	Q61081
Q91VA7	Q61081
Q9D6W8	Q61081
Q61081	Q9QY36
Q61081	F8VPZ5
Q0VGT2	Q61081
Q61602	Q61081
Q62559	Q61081
P61967	Q61081
Q80X85	Q61081
Q9CWX2	Q61081
Q61081	Q9CZX9
Q5SPW0	Q61081
Q61081	Q60765
Q9DCR2	Q61081
Q9JKK8	Q61081
P62743	Q61081
Q61081	P84091
Q6P3A8	Q61081
P50136	Q61081
Q61081	Q8VD65
Q9CWW7	Q61081
Q61081	Q8BVF7
Q924T2	Q61081
Q61081	P27782
Q6P6L6	Q61081
Q61081	Q03391
Q99LV7	Q61081
Q80WQ8	Q61081
Q8K4P0	Q61081
Q9CYA6	Q61081
Q61081	Q9CWN7
Q8VEJ9	Q61081
Q61187	Q61081
Q61081	Q9EP53
Q7TNV0	Q61081
Q61081	P70297
Q6PDK2	Q61081
Q8BHE1	Q61081
Q8BK75	Q61081
Q61081	P26039
Q61081	P51807
Q61081	P11983
Q9D753	Q61081
P29037	Q61081
P40630	Q61081
Q61081	Q8CDJ3
Q61371	Q61081
A2AQ14	Q61081
Q61081	O35129
P80318	Q61081
P62311	Q61081
P62077	Q61081
Q9WV98	Q61081
Q9CZX0	Q61081
Q8K368	Q61081
Q14C51	Q61081
P62073	Q61081
P59016	Q61081
P29341	Q61081
Q9JKC8	Q61081
Q9ER73	Q61081
E9Q4Y4	Q61081
Q9DCJ7	Q61081
Q9CQJ2	Q61081
Q61081	Q7TSQ8
Q9CZJ6	Q61081
Q61081	Q8BXG3
Q61081	Q91WG4
Q8CCB4	Q61081
Q61081	Q921Y2
Q61081	Q3UDP0
Q9D8M7	Q61081
Q61081	Q9JL19
Q8R3P7	Q61081
Q8R418	Q61081
Q8VBV3	Q61081
Q8C156	Q61081
Q8CCF0	Q61081
Q6VH22	Q61081
B1AWN4	Q61081
Q61081	Q6P4T2
Q6ZQ08	Q61081
Q9D0M0	Q61081
Q61081	Q8BK72
Q9CR76	Q61081
Q80U72	Q61081
Q8K305	Q61081
Q8BH15	Q61081
Q61081	Q3TJZ6
Q61081	Q8BX17
Q61081	P97770
Q61081	P57716
Q61081	Q8C7X2
Q6NZQ4	Q61081
Q61081	Q9DB77
Q61081	O70546
Q61081	E9Q6R7
P99028	Q61081
Q9CR68	Q61081
Q9CZ13	Q61081
Q9D855	Q61081
Q9D2M8	Q61081
Q9CZY3	Q61081
P61089	Q61081
Q9R117	Q61081
Q64727	Q61081
P27641	Q61081
P80316	Q61081
Q9CZU3	Q61081
Q61081	P62322
P33611	Q61081
Q61081	Q149C2
Q61081	Q8R034
Q61081	Q91YR7
Q61081	Q99L85
Q61081	P63101
P61759	Q61081
Q61081	Q9Z266
Q9QXA5	Q61081
Q6ZQK0	Q61081
Q3UMB9	Q61081
P22892	Q61081
Q61081	Q9DBG3
Q61081	O35643
Q99NB9	Q61081
Q8C7E9	Q61081
Q9CQ82	Q61081
O88379	P97801
P62317	O88379
E9QAP7	O88379
Q8C092	O88379
Q62311	O88379
P29037	O88379
O88379	P97473
Q8VI33	O88379
Q64152	O88379
Q6P9Z1	O88379
O88379	P27048
Q62189	O88379
Q61037	O88379
O88379	Q9EP53
O88379	Q80UV9
P80318	O88379
Q61187	O88379
Q9ER73	O88379
O88379	P27782
Q80X85	O88379
P59016	O88379
O88379	Q6PDG5
Q9JIK9	O88379
Q9Z0H3	O88379
Q9R1C0	O88379
Q9CWX2	O88379
O88379	Q8R2L5
O88379	P40630
O88379	P51807
Q6ZQK0	O88379
O88379	Q9WVH4
O88379	Q8C7X2
O88379	Q9JL19
O88379	P84091
O88379	Q8BTW3
P62743	O88379
Q9DCR2	O88379
P62806	O88379
Q8C7E9	O88379
O88379	Q8CES0
O88379	Q9CPV2
Q9D071	O88379
E9PWG6	O88379
Q9ESN5	O88379
O88379	Q6ZWM4
O88379	O88700
Q3UMB9	O88379
O88379	P53995
Q9QYP6	O88379
O88379	Q9D125
Q9D864	O88379
O88379	P98200
P80316	O88379
Q9WVL2	O88379
O88379	Q8BK72
Q5DU02	O88379
Q9D7N3	O88379
Q6NZR5	O88379
O88379	Q99N87
O88379	P58064
O88379	Q9DCA2
O88379	Q9DC71
O88379	Q9CQV5
O88379	Q80ZS3
Q9QYM8	O88379
Q60988	O88379
O88379	O88509
Q811D0	O88379
O88379	O88487
Q6PDL0	O88379
O88379	Q9D2N4
O88379	Q9JHU4
O88379	Q8CAK1
O88379	P63073
Q8CGC7	O88379
O88379	Q9CQE3
Q99LF4	O88379
Q9DCJ7	O88379
O88379	Q7TSQ8
Q8BXQ2	O88379
Q9CQJ2	O88379
Q60809	O88379
Q8R1I1	O88379
Q14C51	O88379
Q924T2	O88379
O88379	Q8BVF7
Q9EPU4	O88379
Q7TQK4	O88379
P29341	O88379
O88379	O35594
O88379	Q99LB6
O88379	Q9DAA6
Q6VH22	O88379
O88379	Q91WQ5
O88379	Q9QZH6
Q9WVM3	O88379
Q8BMJ2	O88379
Q8CCF0	O88379
Q8JZN5	O88379
Q99N84	O88379
Q9JKC8	O88379
P42225	O88379
Q3UMB5	O88379
Q8K182	O88379
O88379	O88207
O88379	Q8K358
P28481	O88379
O88379	P26039
Q9CWW7	O88379
O88379	F8VPZ9
Q9CPX7	O88379
O88379	Q5HZJ0
Q6P6L6	O88379
O88379	Q8VD65
Q6DIC0	O88379
O88379	P11983
Q8C176	O88379
P56393	O88379
O88379	O70157
O88379	Q9CQ49
O88379	P62307
P48754	O88379
O88379	Q9DBG7
O88379	P97303
P62320	O88379
Q9CR88	O88379
Q8BZ36	O88379
O88379	Q91W96
Q6PHQ8	O88379
O35900	O88379
O88379	Q3TXT3
O88379	P47758
O88379	Q9D0M0
O88379	Q6P4T2
O88379	Q6NZQ4
Q6ZQ08	O88379
P17427	O88379
Q80UK7	O88379
Q8C0C7	O88379
Q3U1J4	O88379
P10630	O88379
O88379	Q9DBG3
O88379	P53395
O88379	O35643
Q922B2	O88379
O88379	Q91VR5
Q9D2M8	O88379
Q61081	Q9CY00
Q921I9	O88379
O88379	Q8BXG3
Q80ZK0	O88379
O88379	P58059
Q8VE22	O88379
Q9D2R8	O88379
Q9QXK7	O88379
O88379	Q9CQQ8
Q91WG5	O88379
Q9Z0P7	O88379
P62897	O88379
O88379	Q8BTZ4
Q9CZJ6	O88379
Q9CQE8	O88379
Q8BHE1	O88379
Q8BK75	O88379
Q8QZY1	O88379
O88379	Q9CQ69
O88379	O54833
O88379	Q0VGB7
Q9D753	O88379
Q99LI7	O88379
O88379	Q9D083
Q99LC2	O88379
O88379	Q60680
Q8BJW7	O88379
O88379	Q80V62
O88379	Q02248
Q61245	O88379
P19783	O88379
O88379	O35129
P10605	O88379
Q9EQH4	O88379
Q9D6W8	O88379
A2AQ14	O88379
Q8C0S1	O88379
Q8BGF3	O88379
O88379	Q9CRB9
Q9DBZ5	O88379
O88379	Q8CJG0
O88379	P62311
Q6DFV1	O88379
Q9EQM6	O88379
E9Q4Y4	O88379
Q9CZX0	O88379
Q3UMB5	Q61081
Q9D083	Q61081
O88396	Q61081
P02469	Q8R418
Q8R418	Q61001
P61327	Q8R418
Q8R418	Q68FL6
Q8R418	Q3THS6
Q8R418	P25799
Q8R418	Q9WTK5
Q8R418	Q61292
Q8R418	P28574
Q8R418	Q60988
Q8R418	O54941
Q8R418	P97801
Q6P9Z1	Q8R418
Q61466	Q8R418
Q8R418	Q6PDG5
Q8R418	P97496
Q8R418	Q9DBG7
Q8R418	P97287
Q8R418	P97310
P25206	Q8R418
P05627	Q8R418
Q8R418	P09055
Q8R418	P43406
Q8R418	Q61738
P49717	Q8R418
Q8R418	P49718
Q8R418	P52332
Q8R418	P14152
Q61881	Q8R418
Q8R418	P97311
P14094	Q8R418
Q8R418	Q9D0T1
Q8R418	Q8K0V4
P06801	Q8R418
O35618	Q8R418
Q8R418	O70309
Q8R418	A2A863
Q8R418	P46978
Q8R418	Q64727
Q8R418	P82349
Q8R418	Q62425
Q8R418	Q62189
Q8R418	P62307
Q8R418	Q9Z0H3
Q8R418	P62305
P62320	Q8R418
Q8R418	P62317
Q8R418	P62315
Q8R418	Q6NZR5
Q8R418	Q3UYV9
Q8R418	Q9R207
Q8R418	Q9R060
Q6DIC0	Q8R418
Q8R418	Q99MN1
Q8R418	Q61739
Q8R418	P60229
Q8R418	Q61216
Q8R418	P43247
Q8R418	P51949
Q8VDN2	Q8R418
Q8R418	P00405
P13705	Q8R418
Q8R418	Q6P6L6
Q8R418	Q04207
O35680	Q8R418
Q8R418	P11157
Q8R418	P07742
Q8R418	Q9DBG6
Q91YQ5	Q8R418
Q8VBV3	A2A6Q5
Q9WTI7	Q8R418
Q8C5L3	Q8R418
Q8BT14	Q8R418
Q8VBV3	Q9CWZ3
Q8R418	P08207
Q8R418	Q8C754
Q8R418	Q8K015
Q8BTV2	Q8R418
Q8R418	Q91V81
Q9D706	Q8R418
B8ZXI1	Q8R418
Q8R418	Q8C4M7
Q9CX53	Q8R418
Q8R418	Q9CWY4
Q8R418	Q52KE7
Q8R418	E9Q6R7
Q8R418	Q64705
Q8R418	Q61069
Q8R418	P99028
Q8R418	O70546
Q9CR68	Q8R418
Q9CZ13	Q8R418
Q8R418	P61759
Q8R418	P61089
Q8R418	Q9DB77
Q99L85	P70297
Q8BZ21	Q99L85
P12382	Q99L85
Q8R010	Q99L85
P48755	Q99L85
Q61371	Q99L85
Q9CR11	Q99L85
Q6PDK2	Q99L85
P47857	Q99L85
Q9WU28	Q99L85
P20664	Q99L85
Q9JHI7	Q99L85
P48453	Q99L85
P97470	Q99L85
Q9JHI7	Q80U72
Q80U72	P67778
Q80U72	Q9WVF7
Q80U72	P33609
Q80U72	Q6PF93
O35245	Q99L85
Q9CWM4	Q99L85
Q99L85	Q04735
Q05920	Q99L85
Q8BGZ4	Q99L85
Q91W50	Q99L85
Q9ER88	Q99L85
Q80XI3	Q99L85
Q99L85	Q3TLD5
P68433	Q99L85
Q6PF93	Q99L85
P67778	Q99L85
P26450	Q99L85
O08908	Q99L85
Q99L85	O70591
O08852	Q99L85
Q3UWL8	Q99L85
Q8R418	P02535
Q8R418	Q61781
Q8R418	P62309
Q8R418	P15307
Q8R418	P40630
Q8R418	Q9JL61
Q8R418	Q61493
Q8R418	P97861
Q9CPX7	Q8R418
Q8R418	Q9CR27
Q8R418	Q9DAA6
Q8R418	Q7TQK4
Q8R418	Q61789
Q8R418	P04104
Q8R418	P05784
Q8R418	O35344
Q8R418	P70168
Q8R418	Q60960
Q8R418	Q922U2
Q8R418	Q8R1S0
Q8R418	P26039
Q8R418	P11679
Q8R418	Q8R2L5
Q05920	Q8R418
Q8VBV3	E9PYH6
Q8VBV3	P24788
Q8VBV3	Q8K2Z4
P29037	Q8R418
Q8R418	P27048
Q62311	Q8R418
Q8R418	Q61187
Q8R418	P63101
Q8R418	Q8VE65
Q8K0H5	Q8R418
Q8VI33	Q8R418
Q8R418	Q9R1C0
Q8R418	Q8C092
Q8R418	Q9EP53
Q8R418	Q61037
Q8R418	P27641
Q8VBV3	Q6T264
Q8VBV3	Q8C2E7
Q8R418	O70157
Q8VBV3	Q6PE01
Q8VBV3	Q9CRD2
Q8VBV3	Q9ESK9
Q8VBV3	D3Z0M9
Q8R418	P02340
Q8R418	P51807
P80318	Q8R418
Q8R418	Q80UV9
Q8R418	P42225
Q9WVL2	Q8R418
Q8R418	P42227
Q8VBV3	Q6PD26
Q8VBV3	P11440
Q8R418	P11983
Q8R418	Q62280
Q8R418	Q66JQ7
Q8VEK0	Q8R418
Q8R418	Q9ESW4
Q9D024	Q8R418
Q8R418	E9Q4N7
Q8R418	Q3UNA4
Q9JI44	Q8R418
Q569L8	Q8R418
Q8R418	Q9CZW2
Q99NH2	Q8R418
Q9CPQ3	Q8R418
Q8R418	Q9CXW2
Q9CQ36	Q8R418
Q8R418	Q9JIX0
Q8R418	Q9DB07
Q8R418	Q9CRA8
Q8BJZ4	Q8R418
Q8R418	Q78XF5
Q8R418	Q3TXT3
Q8R418	Q61144
Q8VBV3	Q9Z160
Q8VBV3	P12787
Q8VBV3	Q61771
Q8VBV3	Q99KN2
Q8VBV3	F8VPK0
Q5EG47	Q8R418
Q8BRK8	Q8R418
Q6PAM0	Q8R418
Q3TL26	Q8R418
Q9D071	Q8R418
Q9JIK9	Q8R418
Q8R418	Q8BZ36
Q5NCF2	Q8R418
Q8R418	P47758
O35900	Q8R418
Q8R418	E9PWG6
Q8R418	Q7TPD0
Q8R418	Q62074
Q9QYP6	Q8R418
Q8R418	O54950
Q8R418	P97470
Q8R418	P48453
Q8R418	P70444
Q8R418	Q8BML9
Q8R418	P53612
Q8R418	Q91WG4
Q8R418	Q9CYA6
Q8R418	B2RRD7
Q7TNV0	Q8R418
Q8R418	P97440
Q8R418	Q91X51
Q8R418	Q99PU7
Q8R418	Q80YV3
Q8R418	Q921Y2
P62806	Q8R418
Q8R418	P68433
Q8R418	Q9D8M7
Q8R418	Q8CCB4
Q3TCH7	Q8R418
Q8R418	Q8K368
Q9ER88	Q8R418
Q8R418	Q3UBZ5
Q8R418	Q91W50
Q8R418	Q80X82
Q8R418	Q62203
Q8R418	Q9QYM8
Q8R418	O08532
Q8R418	Q80ZS3
Q8R418	Q9CQA0
Q8R418	Q9CQV5
Q9DAI2	Q8R418
Q8R418	Q9D9Z5
Q8R2Y9	Q8R418
Q8R418	Q9D125
Q9D864	Q8R418
Q8R418	P58064
Q9D7N3	Q8R418
Q8R418	Q9DCA2
Q8R418	Q9DC71
Q8R418	Q9R078
Q8R418	P53995
Q8R418	Q99N87
Q8VBV3	Q9D1M4
Q8R418	O88700
Q8VBV3	P46467
Q8BX09	Q8R418
Q8R418	P20664
Q8R418	P33610
Q8R418	P50136
Q61550	Q8R418
Q8R418	Q9D0I9
Q8R418	Q9CR11
Q8R418	Q6PDK2
Q8R418	Q8BZ21
Q8R418	Q9CWN7
Q8K4P0	Q8R418
Q61371	Q8R418
Q8R418	Q3UDP0
Q8R418	P70297
P48754	Q8R418
Q64152	Q8R418
Q8R418	Q8K182
Q8R418	Q6P3A8
Q8R418	Q9CXE2
Q8R418	P01027
Q8VBV3	P97363
Q61337	Q8R418
Q8R418	Q3TJM4
Q8R418	Q9CR88
Q8R418	Q8BKE9
Q80UM3	Q8R418
Q8R418	Q99LP6
Q8R418	Q9QY36
Q8R418	Q9CYC5
Q91ZJ0	Q8R418
Q6PHQ8	Q8R418
Q8R418	Q8BGQ1
Q8R418	Q8R010
Q8R418	Q8BFQ4
Q8R418	Q3UVL4
Q8R418	P60710
Q8R418	P59048
Q9D824	Q8R418
Q8R418	Q8BS45
Q8R418	Q9WTZ0
Q8VBV3	Q8VDN2
Q8VBV3	Q06507
Q8VBV3	Q60765
Q8VBV3	F8VPZ9
Q8VBV3	Q9EPB4
Q8VBV3	Q9QZV9
Q8VBV3	Q9WUN2
P07356	Q8VBV3
Q8VBV3	Q9EPU4
Q8VBV3	O88879
Q8VBV3	Q9CY16
Q8VBV3	Q8CCM6
Q8VBV3	Q99LB6
Q8VBV3	Q62425
Q8VBV3	Q5HZJ0
Q8VBV3	Q9DBZ5
Q8VBV3	Q99MN1
Q8VBV3	P20664
Q8VBV3	P33610
Q8VBV3	Q9CZW2
Q8VBV3	Q569L8
Q8VBV3	Q99KI3
Q8VBV3	Q3UBZ5
Q8VBV3	Q3UA16
Q8VBV3	Q66JQ7
Q8VBV3	Q9CYA6
Q8VBV3	Q61292
Q8VBV3	Q61781
Q8VBV3	P11679
Q8VBV3	P05784
Q8VBV3	P02469
Q8VBV3	P02535
Q8VBV3	Q60675
Q8VBV3	Q8R010
Q8VBV3	Q9D706
Q8VBV3	Q9WUM5
Q8VBV3	O54774
Q8VBV3	Q6PFH3
Q8VBV3	Q61025
Q8VBV3	Q9ESW4
Q8VBV3	Q9JI44
Q8VBV3	O70152
Q8VBV3	O88874
Q8VBV3	Q9Z2I8
Q8VBV3	Q91X20
Q8VBV3	Q3V0T4
Q8VBV3	P11499
Q8VBV3	P52332
Q8VBV3	P46978
Q8VBV3	P09055
Q8VBV3	P31266
Q8VBV3	Q61458
Q8VBV3	P43406
Q8VBV3	Q9D968
Q8VBV3	Q91VA7
Q8VBV3	Q9D6R2
Q8VBV3	Q8BU30
Q8VBV3	Q60809
Q8VBV3	Q91W96
Q8VBV3	P60229
Q8VBV3	P15261
Q8VBV3	P97378
Q8VBV3	O88351
Q8VBV3	Q9EP72
Q8VBV3	Q8BGX2
Q8VBV3	Q9Z277
Q8VBV3	Q9D024
Q8VBV3	Q99NH2
Q8VBV3	Q9DB07
Q8VBV3	P38647
Q8VBV3	Q9CWW7
Q8R418	Q3TJZ6
Q8VBV3	Q9ER88
Q8CCF0	Q8R418
Q8BH15	Q8R418
Q8R418	Q8BX17
Q8VBV3	Q80YV3
Q8VBV3	P67778
Q8VBV3	P51949
P26450	Q8VBV3
Q8VBV3	O08908
Q8VBV3	Q6PF93
Q8VBV3	Q62203
Q8VBV3	Q9QY36
Q8VBV3	Q99PU7
Q8VBV3	Q9JMA2
Q8VBV3	Q80X82
Q8VBV3	P97440
Q8VBV3	Q91W50
Q8VBV3	Q5SXJ3
Q8VBV3	Q99P69
Q8VBV3	P68433
Q8R418	Q9ER73
Q8VBV3	Q8BKE9
Q8R418	P62075
Q8R418	P62073
Q9WV98	Q8R418
Q8VBV3	Q80UM3
Q8VBV3	Q5HZG4
Q91WR3	Q8R418
Q8R418	P97770
Q8R418	P23475
Q9QXA5	Q8R418
Q8R418	Q8R034
Q8VBV3	Q9Z205
Q8VBV3	P62627
Q8VBV3	P62806
Q8VBV3	O54950
Q8VBV3	Q9R078
Q8VBV3	Q8BRK8
Q8VBV3	P53612
Q8VBV3	Q8R1I1
Q8VBV3	Q8BSP2
Q8VBV3	P62311
Q8VBV3	Q8BML9
Q8VBV3	Q02956
Q8VBV3	P48453
Q8VBV3	P97470
Q8VBV3	Q5EG47
Q8VBV3	Q62074
Q8VBV3	E9Q4N7
Q8VBV3	O35594
Q8VBV3	Q8JZN5
Q8VBV3	Q99N84
Q8VBV3	P70297
Q8VBV3	Q91ZJ0
Q8VBV3	Q99KU1
Q8VBV3	Q8BMG1
Q8VBV3	Q9WTZ0
Q8VBV3	Q9WTI7
Q8VBV3	Q9R207
Q8VBV3	Q9CYC5
Q8VBV3	Q3UYV9
Q8VBV3	Q9R060
Q8VBV3	Q8BS45
Q8VBV3	Q3TJM4
Q8VBV3	Q64727
Q8VBV3	Q9CWY4
Q8VBV3	B2RRD7
Q8VBV3	P61759
Q8VBV3	O70546
Q8VBV3	Q8BZ21
Q8VBV3	Q9CQA0
Q8VBV3	Q9D9Z5
Q8VBV3	Q9CY25
Q80XH1	Q8VBV3
Q8VBV3	P05627
Q8VBV3	P09450
Q8VBV3	Q68FL6
Q8VBV3	P04104
Q8VBV3	P97311
Q8VBV3	Q61191
Q8VBV3	P01942
Q8VBV3	Q60668
Q8VBV3	Q3THS6
Q8VBV3	P28574
Q8VBV3	Q9CXW2
Q8VBV3	Q9JIX0
Q8VBV3	Q9CPQ3
Q8VBV3	Q922U2
Q8VBV3	P06801
Q8VBV3	P14152
Q8VBV3	Q61881
Q8VBV3	P49718
Q8VBV3	O35344
Q8VBV3	P70168
Q8VBV3	Q60960
Q8VBV3	P61327
Q8VBV3	Q52KE7
Q8VBV3	P49717
Q8VBV3	P25206
Q8VBV3	P97310
Q8VBV3	Q80Y17
Q8R418	Q9CZW5
Q8R418	P11440
Q8R418	Q8VHZ7
Q8R418	P24788
Q8R418	Q9CRD2
Q9ESK9	Q8R418
Q8R418	Q9Z160
Q9D880	Q8R418
O08664	Q8R418
Q8R418	Q9QXN3
Q8R418	F8VPK0
Q8R418	P31230
Q8R418	P97363
Q8R418	P46467
Q8R418	O08810
Q8R418	Q8K273
Q8R418	Q61771
Q8R418	P12787
Q8R418	Q6T264
Q8R418	Q9D1M4
Q8R418	E9PYH6
Q8R418	Q9DCC8
Q8K2Z4	Q8R418
Q8R418	Q9DAW6
Q8R418	Q9CWZ3
Q8R418	Q8C2E7
Q8R418	Q6PD26
Q61458	Q8R418
Q8R418	P35585
Q8BGZ4	Q8R418
Q8R418	Q60855
Q8R418	O54774
Q8K2V1	Q8R418
Q8R418	D3Z0M9
Q99KN2	Q8R418
Q8R418	A2A6Q5
Q8R418	O54692
Q6PFH3	Q8R418
Q8R418	P30276
Q9WV55	Q8R418
Q8R418	Q3UM29
Q8R418	Q9JIK5
Q8BGX2	Q8R418
Q8R418	Q8R349
Q8R418	Q91X20
Q61025	Q8R418
Q8R418	Q3TLD5
Q99LI8	Q8R418
Q8R418	O70152
Q8R418	O88874
Q8R418	Q9WUM5
Q9Z277	Q8R418
Q8R418	Q9Z2I8
Q99L85	Q8BU30
O88879	Q99L85
Q99N84	Q99L85
O35594	Q99L85
Q99L85	Q60668
Q91W96	Q99L85
P07356	Q99L85
P0C0S6	Q99L85
Q99L85	P11499
P38647	Q99L85
Q99L85	Q80VD1
Q99L85	Q3TAS6
Q9CWG9	Q99L85
Q99L85	Q9CY16
O35219	Q99L85
P11679	Q99L85
Q99L85	P97471
Q99L85	P02535
P05627	Q99L85
P52332	Q99L85
Q99L85	O88351
P46978	Q99L85
Q99L85	Q99MN1
Q99L85	P62627
Q6PHQ8	Q99L85
P97303	Q99L85
Q99L85	Q9D2U5
Q8BZ36	Q99L85
Q99L85	Q9CXI0
Q91WR3	Q99L85
Q99L85	Q5SXJ3
Q9D824	Q99L85
Q99L85	P59048
Q99L85	Q99LP6
Q9CQW0	Q99L85
Q99L85	Q8CI04
Q9JMA2	Q99L85
B8ZXI1	Q99L85
Q99L85	Q8BKE9
Q80UM3	Q99L85
Q3TJM4	Q99L85
Q99P69	Q99L85
Q8BFQ4	Q99L85
Q99L85	Q5HZG4
P25206	Q99L85
P02468	Q99L85
P49717	Q99L85
P49718	Q99L85
P97311	Q99L85
P06801	Q99L85
Q61881	Q99L85
Q80Y17	Q99L85
Q9CZY3	Q99L85
Q99L85	P05784
Q61781	Q99L85
Q99L85	Q5HZJ0
Q9EPU4	Q99L85
Q03391	Q99L85
Q99L85	Q9WV60
Q9D968	Q99L85
Q99L85	Q9WUN2
Q60809	Q99L85
Q8R1I1	Q99L85
Q8VBV3	Q9JL61
Q8VBV3	Q9CXE2
Q8VBV3	O35680
Q8VBV3	Q9DBG6
Q8VBV3	Q91YQ5
Q8VBV3	Q8BJZ4
Q8VBV3	Q8BZ36
Q8VBV3	Q6PHQ8
Q8VBV3	O54791
Q8VBV3	P62322
Q8VBV3	P33611
Q8VBV3	Q9JLB2
Q8VBV3	Q9QYP6
Q8VBV3	Q9JKC8
Q8VBV3	P15307
Q8VBV3	Q6VH22
Q8VBV3	P29341
Q8VBV3	Q04207
Q8VBV3	Q04863
Q8VBV3	Q9ER73
Q8VBV3	Q9Z266
Q8VBV3	Q99L85
Q8VBV3	Q8R418
Q8VBV3	Q8CCF0
Q8VBV3	P60710
Q8VBV3	Q8VCG9
Q8VBV3	Q80U72
Q8VBV3	Q91YR7
Q8VBV3	P97303
Q8VBV3	Q9CZU3
Q8VBV3	Q99NB9
Q8VBV3	P23475
Q8VBV3	Q7TT37
Q8VBV3	Q9Z1T1
Q8VBV3	P58871
Q8VBV3	P59016
Q8VBV3	Q8BX09
Q8VBV3	P11416
Q8VBV3	Q61550
Q8VBV3	Q8CJG0
Q8VBV3	Q920F6
Q8VBV3	Q9D0I9
Q8VBV3	P63168
Q8VBV3	Q3TLD5
Q8VBV3	P60122
Q8VBV3	Q9WTX2
Q8VBV3	Q9QZD9
Q8VBV3	Q8R1B4
Q8VBV3	Q64143
Q8VBV3	P23116
Q8VBV3	Q8JZQ9
Q8VBV3	O88597
Q8VBV3	Q80XI3
Q8VBV3	Q91WK2
Q8VBV3	Q9Z1D1
Q8VBV3	Q9DCH4
Q8VBV3	O70194
Q8VBV3	Q91WQ5
Q8VBV3	Q8BGZ4
Q8VBV3	O88522
Q3TCH7	Q99L85
P80318	Q99L85
Q64727	Q99L85
Q62280	Q99L85
Q9CQQ4	Q99L85
Q91ZW3	Q99L85
Q99L85	O88522
Q9Z1T1	Q99L85
Q8BVY4	Q99L85
Q99L85	P70365
P42225	Q99L85
Q9WVL2	Q99L85
Q9Z277	Q99L85
E9PYH6	Q99L85
Q9JI44	Q99L85
Q99L85	O54774
Q9ESW4	Q99L85
Q99L85	Q99KI3
P46467	Q99L85
Q569L8	Q99L85
Q69ZA1	Q99L85
Q99L85	Q9WTX2
P62320	Q99L85
Q6NZR5	Q99L85
Q99L85	P42232
P62309	Q99L85
P62305	Q99L85
P61759	Q99L85
Q60988	Q99L85
P61089	Q99L85
Q99L85	E9Q6R7
Q9R117	Q99L85
E9QAP7	Q99L85
Q9WTZ0	Q99L85
Q99L85	P60122
Q99L85	O70152
Q99L85	O88874
Q99L85	P62307
Q9DBG7	Q99L85
Q61187	Q99L85
Q8C092	Q99L85
Q99L85	Q9EP53
Q99L85	O70546
P42227	Q99L85
Q62481	Q99L85
Q9CR68	Q99L85
Q99L85	Q9DB77
Q9CZ13	Q99L85
Q99L85	P11983
Q99L85	Q3UBZ5
Q3UA16	Q99L85
Q9CRA8	Q99L85
Q9DB07	Q99L85
E9Q4N7	Q99L85
Q9CYA6	Q99L85
Q52KE7	Q99L85
Q9D024	Q99L85
Q9CPQ3	Q99L85
Q99L85	Q9CWN7
Q99L85	Q9CRB9
Q9D6W8	Q99L85
Q66JQ7	Q99L85
Q99L85	Q9JIX0
Q99NH2	Q99L85
Q9EP72	Q99L85
Q99L85	Q9CXW2
Q99L85	O35218
Q9CZJ6	Q99L85
Q6DFV1	Q99L85
Q91WG5	Q99L85
Q99L85	Q9CZX9
Q80Y14	Q99L85
Q9WV55	Q99L85
Q80X85	Q99L85
Q9CQE3	Q99L85
O54692	Q99L85
Q9WVM3	Q99L85
Q99L85	Q8BTZ4
Q99L85	Q9JIK5
E9Q9R9	Q99L85
Q6ZWX0	Q99L85
Q8QZY1	Q99L85
Q8C754	Q99L85
Q99L85	P08207
Q91YQ5	Q99L85
O35680	Q99L85
Q9Z160	Q99L85
Q99L85	F8VPK0
Q99L85	P30276
Q99L85	P43247
Q99L85	Q61216
Q99L85	P11157
Q62203	Q99L85
Q9DBG6	Q99L85
Q9WTK5	Q99L85
Q8BT14	Q99L85
Q8K0V4	Q99L85
Q99L85	Q80UW8
P13705	Q99L85
P33609	Q99L85
Q8BKF1	Q99L85
P07742	Q99L85
Q9WVF7	Q99L85
Q99L85	O35654
Q62425	Q99L85
Q99L85	Q3UYV9
Q9R207	Q99L85
Q99L85	Q9R060
Q9CRD2	Q99L85
Q9DB50	Q99L85
Q99L85	Q61771
Q99L85	P97363
Q9JKY0	Q99L85
Q99L85	Q9Z315
Q99L85	Q9CW03
Q9DAW6	Q99L85
Q91X20	Q99L85
P35585	Q99L85
Q9QXN3	Q99L85
Q99LI8	Q99L85
O08810	Q99L85
Q6P9Z1	Q99L85
Q99L85	P97801
O54941	Q99L85
Q61466	Q99L85
Q99L85	Q6PDG5
P97496	Q99L85
Q9Z0H3	Q99L85
Q6DIC0	Q99L85
P62317	Q99L85
P62315	Q99L85
Q99L85	Q80UV9
Q99L85	P27048
Q62189	Q99L85
Q8C176	Q99L85
Q99PU7	Q99L85
P97473	Q99L85
Q99L85	P26039
P29037	Q99L85
Q99L85	Q9D0T1
Q8C5L3	Q99L85
Q99L85	P33610
Q9WTI7	Q99L85
Q62311	Q99L85
Q99L85	P51807
P25799	Q99L85
Q3B7Z2	Q99L85
O70194	Q99L85
Q99L85	Q8R1B4
Q8JZQ9	Q99L85
P23116	Q99L85
Q9Z1D1	Q99L85
P97440	Q99L85
Q99L85	Q9R078
Q5EG47	Q99L85
Q80YV3	Q99L85
Q80X82	Q99L85
Q9QY36	Q99L85
Q9DCH4	Q99L85
Q99L85	Q91WK2
P63168	Q99L85
Q9QZD9	Q99L85
O88597	Q99L85
Q9R1C0	Q99L85
P02340	Q99L85
Q8VI33	Q99L85
Q8K0H5	Q99L85
Q8VE65	Q99L85
P63101	Q99L85
P27641	Q99L85
P40630	Q99L85
Q7TNV0	Q99L85
Q99L85	Q9JL61
Q80U72	Q91WG4
Q80U72	P61089
Q9D2M8	Q80U72
Q80U72	Q9CZY3
Q80U72	Q3UDP0
Q80U72	Q8K368
Q80U72	O70546
Q80U72	Q9CYA6
Q80U72	Q9CWN7
Q80U72	Q8CCB4
Q80U72	Q9DB77
Q80U72	E9Q6R7
Q80U72	P99028
Q80U72	Q9CR68
Q80U72	P61759
Q80U72	Q9D855
Q80U72	Q91W50
Q9CZ13	Q80U72
Q9EQM6	Q80U72
Q80U72	Q64727
Q80U72	Q921I9
Q80U72	P97440
Q80U72	Q8R010
Q9ER88	Q80U72
Q80U72	B2RRD7
Q80U72	P63101
Q80U72	Q61037
Q80U72	P80318
Q80U72	Q9EP53
Q80U72	P27641
Q80U72	Q62074
Q80U72	Q8BZ21
Q80U72	Q9D1Q4
Q80U72	Q7TNV0
Q80U72	P58059
Q80U72	P12382
Q80U72	P60710
Q80U72	P47857
Q80U72	P33610
Q8BRK8	Q80U72
Q5EG47	Q80U72
Q80U72	P20664
O35344	Q99L85
P31266	Q99L85
Q99L85	P43406
Q80U72	O08908
Q80U72	Q80UW8
Q80U72	Q9JKK8
Q9D6R2	Q99L85
Q62469	Q99L85
Q91VA7	Q99L85
Q99L85	P09055
Q99L85	Q9DAA6
P04104	Q99L85
Q3V3R4	Q99L85
Q60960	Q99L85
Q99L85	O70309
P70168	Q99L85
Q3THS6	Q99L85
P61327	Q99L85
Q68FL6	Q99L85
Q99L85	Q922U2
Q80U72	Q9CXE2
Q80U72	Q6P3A8
Q80U72	O88700
Q80U72	P48453
Q64152	Q80U72
Q80U72	Q3UVL4
Q80U72	Q8K182
Q80U72	P97302
Q80U72	Q9WU28
Q80U72	Q3UWL8
Q80U72	O70591
Q80U72	Q9CWM4
Q80U72	P50136
Q80U72	P97470
Q80U72	Q8BKF1
Q80U72	Q9CZX0
Q80U72	Q8K4P0
Q80U72	Q8BML9
Q80U72	P42225
Q80U72	Q8BX09
Q80U72	Q9D0I9
Q9WVL2	Q80U72
Q80U72	O35680
Q80U72	Q9DBG7
Q80U72	Q62311
Q80U72	Q80UV9
Q80U72	P11157
Q80U72	P08207
Q80U72	P97496
Q80U72	P97801
Q80U72	P49769
Q80U72	Q8C754
Q80U72	Q61144
Q80U72	P26039
Q80U72	Q8VI33
Q80U72	P53612
Q80U72	Q9R1C0
Q80U72	Q62280
Q80U72	Q8VE65
Q80U72	Q8K0H5
Q9DCJ7	Q80U72
Q80U72	Q8BXG3
Q99L85	Q8R349
Q80U72	Q7TSQ8
Q80U72	P82349
Q80U72	Q8BHE1
Q80U72	Q9D6W8
Q80U72	Q99LV7
Q80U72	Q14C51
Q80U72	Q80WQ8
Q80U72	Q6DFV1
Q80U72	Q80ZK0
Q80U72	Q9CRB9
Q80U72	Q9JL61
Q80U72	Q61493
Q80U72	Q9CQJ2
Q80U72	Q3UV70
Q80U72	Q9CZJ6
Q80U72	Q8BK75
Q80U72	Q9D8M7
Q80U72	E9Q4Y4
Q80U72	Q9JKP7
Q80U72	P62315
Q99L88	Q80U72
Q80U72	P62317
Q80U72	Q62189
Q80U72	P62309
Q80U72	P62305
P62320	Q80U72
Q80U72	Q60988
Q80U72	Q6NZR5
Q80U72	P51807
Q80U72	P40630
Q80U72	P11983
Q80U72	P97473
Q80U72	P29037
Q80U72	Q62481
Q99JP4	Q99L85
Q91YR7	Q99L85
P33611	Q99L85
Q8K273	Q99L85
Q99L85	Q3UM29
Q8VHZ7	Q99L85
Q9D880	Q99L85
Q8BGX2	Q99L85
P29341	Q99L85
Q9JKC8	Q99L85
Q9QXA5	Q99L85
Q9JK84	Q99L85
Q6PFH3	Q99L85
Q99L85	P97770
Q8BH15	Q99L85
Q6PD26	Q99L85
Q99L85	P62322
Q99L85	Q8VD65
P01942	Q99L85
F8VPZ9	Q99L85
Q99L85	Q9CQA0
Q99L85	P47758
O35900	Q99L85
Q9D864	Q99L85
Q9D125	Q99L85
Q99L85	Q9CQV5
Q99L85	Q80ZS3
Q9QYM8	Q99L85
Q9CWW7	Q99L85
Q61191	Q99L85
Q7TPD0	Q99L85
Q99L85	Q9JLB2
Q9JIK9	Q99L85
Q9QYP6	Q99L85
Q80XH1	Q99L85
Q9CY25	Q99L85
Q99L85	Q9DCA2
Q99L85	Q8BX17
Q99L85	Q3TJZ6
Q91V81	Q99L85
Q8BGQ1	Q99L85
Q8CCF0	Q99L85
Q99L85	Q9CWY4
Q9CX53	Q99L85
Q9CYC5	Q99L85
Q99L85	Q8BS45
Q99N87	Q99L85
P58064	Q99L85
Q9D7N3	Q99L85
Q9DAI2	Q99L85
Q9D706	Q99L85
P53995	Q99L85
Q2VPQ9	Q99L85
Q78XF5	Q99L85
Q9D071	Q99L85
E9PWG6	Q99L85
Q9CR88	Q99L85
Q8BTV2	Q99L85
Q99L85	Q99LB6
P23475	Q99L85
Q9DBZ5	Q99L85
Q921M4	Q99L85
O09172	Q99L85
Q99L85	Q91WQ5
P62311	Q99L85
Q99LT0	Q99L85
Q61025	Q99L85
P58871	Q99L85
Q6VH22	Q99L85
P59016	Q99L85
Q99L85	Q8R034
Q0VGT2	Q99L85
Q61602	Q99L85
Q99L85	Q8CJG0
Q99L85	Q9CQ69
Q8BX09	Q99L85
Q99L85	Q9D0I9
Q99L85	Q9DB76
Q9CR27	Q99L85
Q7TQK4	Q99L85
O54950	Q99L85
Q62074	Q99L85
Q61550	Q99L85
Q61493	Q99L85
Q04207	Q99L85
Q99L85	P15307
E9Q4Y4	Q99L85
Q9CQJ2	Q99L85
Q8BRK8	Q99L85
Q8BML9	Q99L85
Q9ESK9	Q99L85
Q99L85	E9Q411
Q8BMJ2	Q99L85
Q6T264	Q99L85
Q5SPW0	Q99L85
Q9DCG9	Q99L85
Q8VE22	Q99L85
Q9CQE8	Q99L85
Q8BXQ2	Q99L85
Q99LF4	Q99L85
Q9D187	Q99L85
Q9D2R8	Q99L85
Q9D1C8	Q99L85
Q9QXK7	Q99L85
Q99L85	Q6ZWM4
Q9CQQ8	Q99L85
Q9Z0P7	Q99L85
Q9CPX7	Q99L85
Q62559	Q99L85
Q6P6L6	Q99L85
Q99L85	Q8C2E7
Q99L85	Q8R1S0
Q99L85	Q8R2L5
P31230	Q99L85
Q9D1M4	Q99L85
D3Z0M9	Q99L85
Q6PE01	Q99L85
Q99KN2	Q99L85
Q9CWZ3	Q99L85
Q924T2	Q99L85
Q99L85	Q8BVF7
Q8K2Z4	Q99L85
Q8BHE1	Q99L85
Q8CCB4	Q99L85
Q921I9	Q99L85
Q80ZK0	Q99L85
Q99L85	Q921Y2
Q9D8M7	Q99L85
Q99L85	Q8BXG3
Q9DCJ7	Q99L85
Q14C51	Q99L85
Q8K4P0	Q99L85
Q80WQ8	Q99L85
Q99L85	Q3UDP0
Q9EQM6	Q99L85
Q8K368	Q99L85
P58059	Q99L85
Q99L85	Q61739
P60229	Q99L85
P51943	Q99L85
P01027	Q99L85
Q6P3A8	Q99L85
Q8K182	Q99L85
Q02789	Q99L85
Q8R3Z5	Q99L85
Q3UVL4	Q99L85
Q64152	Q99L85
P80317	Q99L85
Q61458	Q99L85
P48754	Q99L85
P11440	Q99L85
P24788	Q99L85
Q99L85	P51949
Q99L85	A2A6Q5
Q64436	Q99L85
O88700	Q99L85
P70444	Q99L85
Q8VDN2	Q99L85
Q99L85	P60710
Q9Z2N8	Q99L85
Q9Z1Z2	Q8BXG3
Q99KU1	Q9Z1Z2
Q7TSQ8	Q9Z1Z2
Q69ZF8	Q9Z1Z2
Q9Z1Z2	Q3UDP0
Q2VPD4	Q9Z1Z2
Q9CWJ3	Q9Z1Z2
Q80WQ8	Q9Z1Z2
Q9Z1Z2	Q9JIX0
Q8K368	Q9Z1Z2
Q9D6W8	Q9Z1Z2
Q921I9	Q9Z1Z2
Q14C51	Q9Z1Z2
Q9CZX0	Q9Z1Z2
Q91WE3	Q9Z1Z2
Q6DFV1	Q9Z1Z2
Q80ZK0	Q9Z1Z2
Q9Z1Z2	Q6ZWM4
Q9CQQ8	Q9Z1Z2
Q9QXK7	Q9Z1Z2
Q9CRA8	Q9Z1Z2
Q9DB07	Q9Z1Z2
Q8K4P0	Q9Z1Z2
Q9Z1Z2	Q91WG4
Q8K015	Q9Z1Z2
Q91V81	Q9Z1Z2
Q9Z1Z2	P62627
Q9CQW0	Q9Z1Z2
Q99P69	Q9Z1Z2
Q9Z1Z2	Q8BKE9
Q9D864	Q9Z1Z2
Q9D125	Q9Z1Z2
Q2VPQ9	Q9Z1Z2
Q9Z1Z2	O35218
Q9Z1Z2	Q9CRB9
Q9CQJ2	Q9Z1Z2
Q8VE22	Q9Z1Z2
Q9DCJ7	Q9Z1Z2
Q99LF4	Q9Z1Z2
Q9Z1Z2	Q9JKP7
Q9CZJ6	Q9Z1Z2
P58059	Q9Z1Z2
Q9Z1Z2	Q8CI04
Q8QZY1	Q9Z1Z2
Q9ES56	Q9Z1Z2
Q9CQE3	Q9Z1Z2
Q6ZWX0	Q9Z1Z2
Q9EQM6	Q9Z1Z2
Q8BGM7	Q9Z1Z2
Q9D706	Q9Z1Z2
B8ZXI1	Q9Z1Z2
Q9Z1Z2	Q8C4M7
E9Q4N7	Q9Z1Z2
Q3TJM4	Q9Z1Z2
Q9Z1Z2	Q3TXT3
Q8BZ36	Q9Z1Z2
Q6PHQ8	Q9Z1Z2
Q8BJZ4	Q9Z1Z2
Q9Z1Z2	Q80ZV0
Q91ZR3	Q9Z1Z2
Q5NCF2	Q9Z1Z2
Q9Z1Z2	P47758
Q80XH1	Q9Z1Z2
Q9JMA2	Q9Z1Z2
Q9DB16	Q9Z1Z2
Q9Z1Z2	P59048
Q9Z1Z2	Q8BWZ3
Q9D824	Q9Z1Z2
P97303	Q9Z1Z2
Q80UM3	Q9Z1Z2
Q8R3I3	Q9Z1Z2
Q91ZJ0	Q9Z1Z2
Q78XF5	Q9Z1Z2
Q8BK75	Q9Z1Z2
Q8VEK0	Q9Z1Z2
Q9Z1Z2	Q9CXW2
Q9ESW4	Q9Z1Z2
Q9Z1Z2	Q921Y2
Q9D8M7	Q9Z1Z2
Q8CCB4	Q9Z1Z2
Q9CZN8	Q9Z1Z2
Q9CYA6	Q9Z1Z2
Q8BMJ2	Q9Z1Z2
Q9Z1Z2	Q9D275
Q3UNA4	Q9Z1Z2
Q99NH2	Q9Z1Z2
Q9JI44	Q9Z1Z2
Q9D2R8	Q9Z1Z2
Q9Z1Z2	Q9CWN7
Q9D6H2	Q9Z1Z2
Q8BMS4	Q9Z1Z2
Q9Z0P7	Q9Z1Z2
Q9D187	Q9Z1Z2
E9Q4Y4	Q9Z1Z2
Q9D4G9	Q9Z1Z2
Q9CYC5	Q9Z1Z2
Q9Z1Z2	Q8BS45
Q9WVM3	Q9Z1Z2
Q9Z1Z2	Q8BTZ4
Q91WG5	Q9Z1Z2
Q8BTV2	Q9Z1Z2
P62897	Q9Z1Z2
Q9EQ14	Q9Z1Z2
Q9DCG9	Q9Z1Z2
Q9Z1Z2	E9Q411
Q8BXQ2	Q9Z1Z2
Q99LV7	Q9Z1Z2
Q5SPW0	Q9Z1Z2
Q9CQE8	Q9Z1Z2
Q9Z1Z2	O54774
Q60988	Q9Z1Z2
Q9Z1Z2	P11157
P82347	Q9Z1Z2
O54956	Q9Z1Z2
Q9WVF7	Q9Z1Z2
Q9Z1Z2	O35654
P33609	Q9Z1Z2
Q61881	Q9Z1Z2
P07742	Q9Z1Z2
Q8K0V4	Q9Z1Z2
Q6PF93	Q9Z1Z2
Q9Z1Z2	O35245
O08852	Q9Z1Z2
Q8C5L3	Q9Z1Z2
O08908	Q9Z1Z2
P26450	Q9Z1Z2
P97311	Q9Z1Z2
Q9Z1Z2	Q8VCG9
Q9Z1Z2	Q9JL61
P82350	Q9Z1Z2
P13705	Q9Z1Z2
Q61493	Q9Z1Z2
Q04863	Q9Z1Z2
P49718	Q9Z1Z2
Q9Z1Z2	P14152
P05622	Q9Z1Z2
P31240	Q9Z1Z2
P61327	Q9Z1Z2
P06869	Q9Z1Z2
Q9JHI7	Q9Z1Z2
P12382	Q9Z1Z2
Q9WU28	Q9Z1Z2
Q3UWL8	Q9Z1Z2
Q9Z1Z2	O70591
Q9CWM4	Q9Z1Z2
Q99JT1	Q9Z1Z2
P47857	Q9Z1Z2
Q9Z1Z2	Q04735
P67778	Q9Z1Z2
Q3UMM4	Q9Z1Z2
P68433	Q9Z1Z2
Q9Z1Z2	Q9WTX2
Q9Z1Z2	P60122
Q9JKK8	Q9Z1Z2
Q9Z1Z2	P70365
Q62203	Q9Z1Z2
Q80YV3	Q9Z1Z2
Q9Z1Z2	P70297
Q9WTZ0	Q9Z1Z2
P48755	Q9Z1Z2
P61759	Q9Z1Z2
Q61037	Q9Z1Z2
Q61187	Q9Z1Z2
P12656	Q9Z1Z2
Q64727	Q9Z1Z2
Q9Z1Z2	E9Q6R7
Q64705	Q9Z1Z2
Q61069	Q9Z1Z2
Q8R010	Q9Z1Z2
Q9Z1T1	Q9Z1Z2
P62806	Q9Z1Z2
P63168	Q9Z1Z2
Q99PU7	Q9Z1Z2
Q9Z1Z2	O88522
Q9Z1Z2	Q9EP53
P99028	Q9Z1Z2
Q9Z1Z2	O70546
Q9Z1Z2	Q7TT37
P35585	Q9Z1Z2
Q9Z1Z2	Q64143
Q9CQ49	Q9Z1Z2
Q9Z1Z2	Q91WK2
Q9Z1D1	Q9Z1Z2
Q9DCH4	Q9Z1Z2
O70194	Q9Z1Z2
Q61160	Q9Z1Z2
Q9Z2I8	Q9Z1Z2
O88597	Q9Z1Z2
Q9Z1Z2	Q8R1B4
Q9WTK3	Q9Z1Z2
Q8JZQ9	Q9Z1Z2
Q9Z1Z2	Q3TLD5
Q9Z1Z2	Q9JL19
P80316	Q9Z1Z2
Q9Z1Z2	Q8C7X2
Q8BGZ4	Q9Z1Z2
Q921L5	Q9Z1Z2
Q91X20	Q9Z1Z2
Q9Z1Z2	Q9Z315
Q80X82	Q9Z1Z2
Q9Z205	Q9Z1Z2
Q69ZA1	Q9Z1Z2
P23116	Q9Z1Z2
Q9QZD9	Q9Z1Z2
Q80XI3	Q9Z1Z2
Q9DB50	Q9Z1Z2
Q9R117	Q9Z1Z2
Q9Z1Z2	Q80UV9
P80318	Q9Z1Z2
Q9Z1Z2	Q9CR11
Q91ZW3	Q9Z1Z2
Q3TCH7	Q9Z1Z2
Q8BVY4	Q9Z1Z2
Q9QY36	Q9Z1Z2
Q9WUM5	Q9Z1Z2
Q6PDK2	Q9Z1Z2
Q61371	Q9Z1Z2
Q9Z1Z2	Q8CDJ3
Q9Z1Z2	O70152
P29037	Q9Z1Z2
Q9Z277	Q9Z1Z2
Q62481	Q9Z1Z2
Q9Z1Z2	P11983
P97473	Q9Z1Z2
Q80Y17	Q9Z1Z2
Q3TJ91	Q9Z1Z2
Q9Z1Z2	Q3UYV9
Q9R207	Q9Z1Z2
Q9Z1Z2	Q9R060
Q9Z1Z2	P97471
Q9Z1Z2	Q3THS6
Q9Z1Z2	P28574
P25206	Q9Z1Z2
P06801	Q9Z1Z2
Q68FL6	Q9Z1Z2
P49717	Q9Z1Z2
P97310	Q9Z1Z2
Q9Z1Z2	P97287
O35701	Q9Z1Z2
O35618	Q9Z1Z2
Q9Z1Z2	Q6P4T2
P61622	Q9Z1Z2
Q6NZQ4	Q9Z1Z2
Q9D0M0	Q9Z1Z2
Q6ZQ08	Q9Z1Z2
O70258	Q9Z1Z2
Q9Z1Z2	O88874
Q9Z1Z2	Q8R349
Q80U72	O88522
Q80U72	Q7TT37
Q80U72	Q9Z2N8
Q80U72	Q80XI3
Q80U72	Q9D2U5
Q80U72	O70194
Q80U72	P58871
Q80U72	Q91WK2
Q9CQQ4	Q80U72
Q80U72	Q9Z1D1
Q80U72	Q9QZD9
Q80U72	Q9Z1T1
Q80U72	Q8R1B4
Q80U72	Q9DCH4
Q80U72	P60122
Q80U72	P63168
Q80U72	Q69ZA1
Q80U72	Q8JZQ9
Q80U72	Q9CXI0
P23116	Q80U72
Q80U72	Q64143
Q80U72	Q9WTX2
Q80U72	Q91VN4
Q8R2Y9	Q9Z1Z2
Q7TPD0	Q9Z1Z2
Q66JQ7	Q9Z1Z2
Q9Z1Z2	Q9D1R1
Q9Z1Z2	Q99KI3
Q9Z1Z2	A2AWT3
Q52KE7	Q9Z1Z2
Q9D024	Q9Z1Z2
Q9CPQ3	Q9Z1Z2
Q3SXB8	Q9Z1Z2
Q9Z1Z2	Q9CQA0
Q9JIK9	Q9Z1Z2
Q9CR88	Q9Z1Z2
Q9CY25	Q9Z1Z2
Q9Z1Z2	Q9D9Z5
Q9D071	Q9Z1Z2
Q569L8	Q9Z1Z2
Q9CQ36	Q9Z1Z2
Q9EP72	Q9Z1Z2
E9PWG6	Q9Z1Z2
Q3TL26	Q9Z1Z2
Q9ESN5	Q9Z1Z2
Q8K057	Q9Z1Z2
Q9QYM8	Q9Z1Z2
Q99N87	Q9Z1Z2
P58064	Q9Z1Z2
Q9D7N3	Q9Z1Z2
Q9Z1Z2	Q9DCA2
Q9Z1Z2	Q9DC71
Q9Z1Z2	Q9CQV5
Q9Z1Z2	Q80ZS3
Q9Z1Z2	Q9JLB2
Q9QYP6	Q9Z1Z2
P97784	Q9Z1Z2
Q7TMW6	Q9Z1Z2
Q9Z1Z2	Q91X51
P53995	Q9Z1Z2
Q3UA16	Q9Z1Z2
Q8BGQ1	Q9Z1Z2
Q9DAI2	Q9Z1Z2
Q9Z1Z2	Q3UBZ5
Q9Z1Z2	Q8C2E7
Q9CWZ3	Q9Z1Z2
E9PYH6	Q9Z1Z2
Q9Z1Z2	A2A6Q5
Q9CZW5	Q9Z1Z2
Q8K2V1	Q9Z1Z2
Q8K2Z4	Q9Z1Z2
Q6T264	Q9Z1Z2
Q9CRD2	Q9Z1Z2
P24788	Q9Z1Z2
P11440	Q9Z1Z2
Q9DCC8	Q9Z1Z2
Q9ESK9	Q9Z1Z2
Q80U72	Q99LB6
Q05920	Q9Z1Z2
Q9Z1Z2	Q9D0T1
Q9WTK5	Q9Z1Z2
Q9Z1Z2	Q61216
Q9Z1Z2	P51949
Q9DBG6	Q9Z1Z2
Q91YQ5	Q9Z1Z2
O35680	Q9Z1Z2
Q9Z1Z2	P43247
Q9Z1Z2	O08750
P25799	Q9Z1Z2
Q3B7Z2	Q9Z1Z2
P00405	Q9Z1Z2
Q8BT14	Q9Z1Z2
Q01705	Q9Z1Z2
Q9WTI7	Q9Z1Z2
Q62425	Q9Z1Z2
Q80U72	P05627
Q80U72	P46978
Q80U72	O70309
Q80U72	P52332
Q80U72	P31266
Q80U72	P04104
Q80U72	O88351
Q80U72	O35344
Q80U72	Q60960
Q80U72	Q99MN1
Q8C5L3	Q80U72
Q80U72	Q8K0V4
Q80U72	Q9D0T1
Q80U72	Q61781
Q80U72	Q8BT14
Q80U72	P11679
Q80U72	Q922U2
Q80U72	P02535
Q80U72	P14094
Q80U72	P05784
Q80U72	Q9WTK5
Q80U72	P25799
Q80U72	Q61292
Q80U72	P35951
Q80U72	Q99NH2
Q80U72	Q9CRA8
Q80U72	Q9DB07
Q80U72	Q9DAI2
Q80U72	P58064
Q80U72	P53995
Q80U72	Q9D7N3
Q80U72	Q99N87
Q80U72	Q9D071
Q8BJZ4	Q80U72
Q80U72	Q78XF5
O35900	Q80U72
Q80U72	Q8BZ36
Q80U72	Q6PHQ8
Q80U72	P47758
Q80U72	Q5NCF2
Q80U72	P28574
Q80U72	Q3THS6
Q8VDN2	Q80U72
Q80U72	Q62425
Q80U72	Q9R207
Q80U72	Q9R060
Q80U72	Q01705
Q80U72	Q68FL6
Q80U72	P14152
Q80U72	P49717
P13705	Q80U72
Q80U72	P97310
Q80U72	P43247
Q62469	Q80U72
Q80U72	P60229
Q80U72	P97471
Q80U72	Q80VD1
Q80U72	Q8BGQ1
Q80U72	Q3TAS6
P06801	Q80U72
Q80U72	Q9WTI7
Q80U72	Q6P6L6
Q3B7Z2	Q80U72
P00397	Q80U72
Q80U72	Q569L8
Q80U72	Q99KI3
Q80U72	Q9D1R1
Q80U72	Q3TL26
Q80U72	Q9D125
Q9D864	Q80U72
Q80U72	Q9DC71
Q80U72	Q9CQV5
Q80U72	Q80ZS3
Q80U72	Q9CR88
Q80U72	Q9QYM8
Q80U72	Q9DCA2
Q80U72	Q9QYP6
Q80U72	Q9JLB2
Q80U72	E9PWG6
Q80U72	P00405
Q80U72	O09172
Q80U72	Q9DBZ5
Q80U72	Q80UM3
Q61371	Q80U72
Q80U72	Q5SXJ3
Q80U72	Q9JMA2
Q80U72	Q8BFQ4
Q80U72	Q9WTZ0
Q80U72	Q8BKE9
Q80U72	Q80X82
O88879	Q80U72
Q80U72	Q91VA7
Q80U72	Q9D6R2
Q80U72	Q60668
Q80U72	P0C0S6
Q80U72	F8VPZ9
P07356	Q80U72
Q80U72	Q8CJG0
Q80U72	Q8VEJ9
Q80U72	Q9CY16
Q80U72	P62311
Q80U72	O35594
Q80U72	Q8JZN5
Q99N84	Q80U72
Q80U72	Q0VGT2
Q80U72	Q921M4
Q80U72	P97494
Q80U72	Q9JKC8
Q80U72	Q9WUN2
Q80U72	Q5HZJ0
Q80U72	Q61602
Q80U72	Q8CCM6
Q80U72	Q9ER73
Q80U72	P29341
Q80U72	O55013
Q80U72	Q9CQ69
Q80U72	Q66JQ7
Q80U72	Q9JI44
Q80U72	Q9ESW4
Q80U72	P51949
Q80U72	P15261
Q80U72	Q8R1I1
Q8BSP2	Q80U72
Q80U72	O54865
Q80U72	Q9QXA5
Q80U72	Q9CXW2
Q80U72	Q9JIX0
Q80U72	Q8R034
Q80U72	P22723
Q80U72	P98199
Q8BH15	Q80U72
Q80U72	Q3UBZ5
Q80U72	Q9EP72
Q80U72	Q52KE7
Q9D024	Q80U72
Q80U72	Q9CPQ3
Q80U72	Q9EPU4
Q80U72	Q91W96
Q80U72	P38647
Q80U72	Q8BU30
Q60809	Q80U72
Q80U72	Q3TJM4
Q80U72	P62627
Q80U72	Q8CI04
Q80U72	Q99P69
Q80U72	P68433
Q80U72	Q9D968
Q80U72	P59048
Q80U72	Q9D824
Q80U72	Q8VD65
Q80U72	Q9CWW7
Q80U72	Q99LP6
Q80U72	P70297
Q80U72	P01942
Q80U72	P11499
Q80U72	Q6PDK2
Q8R418	O35594
Q8JZN5	Q8R418
Q8VBV3	Q9EQM6
Q8VBV3	Q6DFV1
Q8VBV3	O08810
Q8R418	Q9CY16
Q99N84	Q8R418
Q61602	Q8R418
Q0VGT2	Q8R418
Q8VBV3	Q8BK75
Q8VBV3	Q9CRB9
Q8VBV3	Q91WE3
Q8VBV3	O35900
Q8R418	O88351
O55013	Q8R418
Q8R418	P15261
Q91VA7	Q8R418
Q8R418	P70404
Q9EPU4	Q8R418
P0C0S6	Q8R418
P07356	Q8R418
P01942	Q8R418
Q8R418	Q91W96
Q8R418	F8VPZ9
Q61191	Q8R418
Q8R418	Q9D968
Q8R418	Q91WQ5
Q8R418	Q99LB6
Q60809	Q8R418
Q921M4	Q8R418
Q8R418	Q9CWG9
Q8R418	Q9CZJ6
Q8R418	O08908
P26450	Q8R418
Q9JHI7	Q8R418
Q8R418	Q9CRB9
Q8R418	O35245
Q8R418	Q8BTI9
Q6PF93	Q8R418
Q8R418	E9Q411
Q91WE3	Q8R418
Q8R418	Q8BKF1
Q8R418	Q80UW8
O54956	Q8R418
Q8R418	O35654
O88513	Q8R418
Q9JKK8	Q8R418
Q9EQM6	Q8R418
Q8R418	Q921I9
Q8R418	Q9JKP7
Q8R418	Q9WVF7
Q8R418	P33609
Q8R418	P58059
Q8R418	Q3UEN2
Q8BSP2	Q8R418
Q8R418	O54865
Q8R1I1	Q8R418
Q8R418	Q6DFV1
Q9DCJ7	Q8R418
Q8R418	Q3UV70
Q8R418	Q99LV7
Q8R418	Q8BHE1
Q8R418	O35218
Q9D6W8	Q8R418
Q8VBV3	Q9CWG9
Q8R418	P62627
Q8R418	Q9CZU3
Q8R418	Q5SXJ3
Q8R418	Q9Z266
Q9JMA2	Q8R418
Q80U72	Q8R418
Q8R418	Q91VN4
Q8VBV3	Q62559
Q8VBV3	Q6P6L6
Q8VBV3	Q9CPX7
Q8VBV3	Q8VD65
Q8R418	Q99P69
Q8R418	Q8BMG1
Q8R418	Q9D2U5
Q8R418	Q9CXI0
Q8R418	P33611
Q8R418	Q99NB9
Q8R418	Q8K2I1
Q8R418	P62322
Q8R418	Q60668
Q8R418	Q99L85
Q8R418	P02468
Q8R418	Q5HZG4
Q8R418	Q80Y17
Q8R418	P35951
Q9CQ82	Q8R418
Q8K1K4	Q8R418
Q8R418	Q8VD65
Q8R418	Q9CWW7
Q8R418	Q91YR7
Q8VBV3	P47758
Q8VBV3	Q9WVM3
Q8VBV3	Q5NCF2
Q8VBV3	Q91WG5
Q8VBV3	Q9CQE3
Q8VBV3	Q6ZWX0
Q8VBV3	Q8BTZ4
Q8VBV3	Q8QZY1
Q8VBV3	Q78XF5
Q8VBV3	Q9CQE8
Q8VBV3	Q9D187
Q8VBV3	Q9JKP7
Q8VBV3	Q8VE22
Q8VBV3	Q9D2R8
Q8VBV3	Q8BMJ2
Q8VBV3	Q80VD1
Q8VBV3	Q9QXK7
Q8VBV3	Q6ZWM4
Q8VBV3	Q9Z0P7
Q8VBV3	Q9CZJ6
Q8VBV3	O35218
Q8VBV3	Q99LF4
Q8VBV3	Q9DCG9
Q8VBV3	Q9D6H2
Q8VBV3	Q8BXQ2
Q8R418	P11499
Q8R418	P38647
Q8VBV3	E9Q411
Q8R418	Q8BU30
Q8R418	Q9WV60
Q8R418	Q9DBZ5
Q8R418	O09172
Q8R418	P62311
Q8VEJ9	Q8R418
Q8R418	Q9CQ69
Q8R418	Q5HZJ0
Q8R418	Q8CCM6
Q9QZV9	Q8R418
Q8R418	Q9WUN2
Q8VBV3	Q8BHE1
Q8VBV3	Q14C51
Q8VBV3	Q9CQJ2
Q8VBV3	P58059
Q8R418	Q80VD1
Q8VBV3	Q9DCJ7
Q8C156	Q99LV7
Q9DCJ7	Q8C156
Q8C156	Q9JIK5
Q8C156	Q6P6L6
Q8C156	Q8BHE1
Q8C156	Q9CZJ6
Q8C156	O35218
Q9CQJ2	Q8C156
Q8C156	P58059
E9Q9R9	Q8C156
Q9EQM6	Q8C156
Q9JJA2	Q8C156
Q8C156	Q8BVF7
Q9CWX2	Q8C156
Q8C156	Q7TQK4
O54692	Q8C156
Q8C156	P31230
Q62559	Q8C156
Q8C156	Q9DB76
Q8C156	Q9DAA6
O08664	Q8C156
Q9WV55	Q8C156
Q8BXQ2	Q8C156
Q8C156	Q6DFV1
Q8VBV3	Q0VGT2
Q8VBV3	Q64436
Q8VBV3	Q9WV60
Q8VBV3	O09172
Q8VBV3	Q61602
Q8C156	Q99LT0
Q8C156	Q9D2U5
Q8C156	Q80X85
Q8C156	Q91VN4
Q9D880	Q8C156
Q8C156	Q99N87
Q9DAI2	Q8C156
Q8C156	P58064
Q9D7N3	Q8C156
Q8C156	Q9DCA2
Q8C156	Q9DC71
Q8C156	Q9CQV5
Q8C156	Q80ZS3
Q9QYM8	Q8C156
Q61025	Q8C156
Q9D824	Q8C156
Q8C156	P59048
Q8C156	Q5SXJ3
Q8C156	P62627
Q9JMA2	Q8C156
Q8C156	Q5HZG4
Q9JK84	Q8C156
Q8C156	Q9CXI0
Q8C156	Q8BMG1
Q9JIK9	Q8C156
Q91WR3	Q8C156
Q8C156	Q8CI04
Q8C156	Q99P69
Q8C156	Q9CQW0
Q9CY25	Q8C156
Q8C156	Q9D9Z5
Q80XH1	Q8C156
Q8R2Y9	Q8C156
Q8C156	Q9CQA0
E9Q4Y4	Q8C156
Q8VEK0	Q8C156
Q8C156	Q8R3I3
Q9CZX0	Q8C156
Q9JI44	Q8C156
Q99NH2	Q8C156
Q8C156	Q9CQE3
Q8C156	P98199
Q8QZY1	Q8C156
Q8C156	Q9D6H2
Q8C156	Q8K368
Q8C156	Q9CYA6
Q9ESW4	Q8C156
Q8C156	E9Q4N7
Q8C156	Q3UDP0
Q8C156	Q91WG4
Q80WQ8	Q8C156
Q8C156	Q921Y2
Q9D8M7	Q8C156
Q8C156	P62897
Q921I9	Q8C156
Q8C156	Q9JME7
Q8K4P0	Q8C156
Q8C156	Q9QXK7
Q8C156	Q9CQQ8
Q8C156	Q9JKP7
Q9Z0P7	Q8C156
Q8C156	Q9D2R8
Q8C156	Q8VE22
Q8C156	Q9D187
Q8C156	Q06138
Q80ZK0	Q8C156
Q91WG5	Q8C156
Q9CQE8	Q8C156
Q8C156	Q6ZWM4
Q8C156	Q9CQV1
Q9DCG9	Q8C156
Q8C156	Q8BMJ2
Q8BK75	Q8C156
Q8C156	Q8R2L5
Q9CPX7	Q8C156
Q8C156	Q9CR27
Q8C156	Q7TSQ8
Q8C156	Q14C51
Q8C156	Q5SPW0
Q9D6W8	Q8C156
Q8C156	Q924T2
Q8C156	Q8BXG3
Q8C156	Q9CRB9
O88513	Q8C156
Q9WVM3	Q8C156
Q8VBV3	P0C0S6
Q8C156	Q8BTZ4
Q99LF4	Q8C156
Q8C156	E9Q411
Q8C156	Q9D1C8
Q9EP72	Q8C156
Q9DB07	Q8C156
Q8C156	Q9CWN7
Q8C156	Q99KI3
Q8C156	Q9CZW2
Q569L8	Q8C156
Q8C156	Q9CRA8
Q9CPQ3	Q8C156
Q8C156	Q3UBZ5
Q8C156	Q3UA16
Q8C156	Q9JIX0
Q9CQ36	Q8C156
Q66JQ7	Q8C156
Q8C156	Q52KE7
Q9D024	Q8C156
Q8C156	Q9CXW2
Q8C156	Q9CZX9
Q8C156	Q9D1R1
Q8C156	Q80Y14
Q9ES56	Q8C156
Q6ZWX0	Q8C156
Q8C156	P27782
Q8C156	Q9QZH6
Q8VBV3	Q3U3S3
Q8VBV3	P00405
Q8VBV3	P43247
Q8VBV3	Q61216
P13705	Q8VBV3
Q8VBV3	Q8VHZ7
Q8VBV3	P80317
Q8VBV3	Q9Z315
Q8VBV3	O54692
Q8VBV3	Q9D880
Q8VBV3	Q3UM29
Q8VBV3	Q9JIK5
Q8VBV3	E9Q9R9
Q8VBV3	Q8BKF1
Q8VBV3	Q61371
Q8VBV3	Q8BFQ4
Q8VBV3	Q9CWM4
Q8VBV3	O70591
Q8VBV3	O08750
Q8VBV3	P25799
Q8VBV3	Q8C5L3
Q8VBV3	Q9D0T1
Q8VBV3	Q9CR11
Q8VBV3	Q8BT14
Q8VBV3	Q8K0V4
Q8VBV3	P33609
Q8VBV3	Q05920
Q8VBV3	P12382
Q8VBV3	Q9WU28
Q8VBV3	Q3UWL8
Q8VBV3	Q9CW03
Q8VBV3	Q80UW8
Q8VBV3	Q9WVF7
Q8VBV3	P30276
Q8VBV3	O35654
Q8VBV3	P47857
Q8VBV3	P99028
Q99JP4	Q8R418
Q8VBV3	Q9DAW6
Q8VBV3	Q9JKY0
Q8VBV3	E9Q6R7
Q8VBV3	Q9QXN3
Q8VBV3	P31230
Q8VBV3	Q99LT0
Q8VBV3	Q9JK84
Q8VBV3	Q9CXI0
Q8VBV3	Q91WR3
Q8VBV3	Q91ZW3
Q8VBV3	Q8R349
Q8VBV3	Q9WV55
Q8R418	P62077
Q8R418	P59016
P29341	Q8R418
Q8R418	Q6VH22
Q9JKC8	Q8R418
Q8VBV3	P70365
Q8VBV3	Q99LI8
Q8VBV3	Q9WTK3
Q8VBV3	Q9D2U5
Q8VBV3	Q9Z2N8
Q8VBV3	B8ZXI1
Q8VBV3	Q3TCH7
Q8VBV3	P35585
Q8VBV3	P59048
Q8VBV3	Q6PDK2
Q8VBV3	Q9D824
Q8VBV3	P31240
Q8BTV2	Q8VBV3
Q8VBV3	Q04735
Q8VBV3	Q91V81
Q8VBV3	Q7TNV0
Q8VBV3	Q9D855
Q8VBV3	Q8C4M7
Q8VBV3	Q3UVL4
Q8VBV3	Q9CX53
Q8VBV3	Q8BVY4
Q8VBV3	Q9CQQ4
Q8VBV3	P63101
Q8VBV3	P06683
Q8VBV3	P27641
Q8VBV3	Q9CZ13
Q8VBV3	Q9DB77
Q8VBV3	Q9CR68
Q8C156	Q9JLB2
Q8C156	Q7TPD0
O35900	Q8C156
Q8C156	Q3TXT3
Q6PHQ8	Q8C156
Q8C156	P47758
Q8C156	P58871
Q8C156	Q8QZR8
Q8C156	Q3UM29
Q9D071	Q8C156
Q8C156	Q8BKE9
Q80UM3	Q8C156
Q8C156	Q3TJM4
Q9ESN5	Q8C156
Q3TL26	Q8C156
Q8BZ36	Q8C156
Q8C156	Q8BGQ1
Q9QYP6	Q8C156
Q8C156	O08983
Q6PFH3	Q8C156
Q8BGX2	Q8C156
Q8C156	Q91X51
Q8C156	Q9D125
Q9D864	Q8C156
Q8C156	P53995
Q8C156	Q8BWZ3
Q8C156	P23475
Q8C156	P97303
Q8C156	Q78XF5
B8ZXI1	Q8C156
Q8BTV2	Q8C156
Q8C156	Q9CWY4
Q8C156	Q8C4M7
Q9CX53	Q8C156
Q505B7	Q8C156
Q8C156	Q9CYC5
Q8C156	Q9CR88
Q8C156	Q8BS45
Q8C156	Q8BFQ4
Q8C156	Q91V81
Q8C156	Q99LP6
Q8C156	Q80ZV0
Q9D706	Q8C156
Q8VBV3	Q9DAI2
Q8VBV3	Q9D125
Q8VBV3	Q9D864
Q8VBV3	P08207
Q8VBV3	Q8C754
Q8VBV3	Q6DIC0
Q8VBV3	O70157
Q8VBV3	P02340
Q8VBV3	Q9D071
Q8VBV3	P62307
Q8VBV3	P62305
Q8VBV3	P62320
Q8VBV3	P62317
Q8VBV3	P62315
Q8VBV3	Q9ESN5
Q8VBV3	O88700
Q8VBV3	Q9DBG7
Q8VBV3	Q62189
Q8VBV3	P27048
Q8VBV3	Q2VPQ9
Q8VBV3	E9PWG6
Q8VBV3	P11157
Q8VBV3	P26039
Q8VBV3	Q9JIK9
Q8VBV3	P97496
Q8VBV3	Q9CR88
Q8VBV3	Q9Z0H3
Q8VBV3	Q6PDG5
Q8VBV3	P97801
Q8VBV3	O54941
Q8VBV3	Q6P9Z1
Q8VBV3	Q61466
Q8VBV3	Q7TPD0
Q8VBV3	Q8BGQ1
Q8VBV3	Q9WVL2
Q8VBV3	Q9DCA2
Q8VBV3	Q9D7N3
Q8VBV3	Q9DC71
Q8VBV3	Q9CQV5
Q8VBV3	Q80ZS3
Q8VBV3	Q9QYM8
Q8VBV3	P58064
Q8VBV3	Q6NZR5
Q8VBV3	P53995
Q8VBV3	Q99N87
Q8VBV3	Q60988
Q8VBV3	Q80UV9
Q8VBV3	Q8C176
Q8VBV3	E9QAP7
Q8VBV3	Q8C092
Q8VBV3	Q9CZX0
Q8R418	Q99LF4
Q8R418	Q9WU28
Q8VBV3	Q8BXG3
Q8VBV3	Q80ZK0
Q8VBV3	Q8CCB4
Q8VBV3	Q3UDP0
Q8VBV3	Q9D8M7
Q8VBV3	Q921Y2
Q8R418	Q8VE22
Q8VBV3	Q91WG4
Q8VBV3	Q8K057
Q9DCG9	Q8R418
Q8R418	Q5SPW0
P31240	Q8R418
P67778	Q8R418
Q8R418	Q6ZWM4
Q8R418	Q9CQQ8
Q9Z0P7	Q8R418
Q8R418	Q9D6H2
Q8R418	P47857
Q3UWL8	Q8R418
Q8R418	O70591
Q8R418	Q9CWM4
Q8BXQ2	Q8R418
Q9CQE8	Q8R418
Q8R418	Q9D2R8
Q8R418	Q04735
Q8R418	Q8BMJ2
Q8VBV3	Q80Y14
Q8VBV3	P27782
Q8VBV3	Q9D1C8
Q8VBV3	O88513
Q8VBV3	Q80X85
Q8VBV3	Q924T2
Q8VBV3	Q8K368
Q8VBV3	Q9CQQ8
Q8VBV3	Q8K4P0
Q8VBV3	Q80WQ8
Q8VBV3	Q9CR27
Q8VBV3	E9Q4Y4
Q8VBV3	Q9CWN7
Q91WG5	Q8R418
Q6ZWX0	Q8R418
Q9CWX2	Q8R418
Q8R418	Q924T2
Q8QZY1	Q8R418
Q8R418	P12382
Q9WVM3	Q8R418
Q8R418	Q8BTZ4
Q8R418	Q9QXK7
Q8R418	Q9D187
Q8R418	Q9CQE3
Q8R418	Q9QZH6
Q8R418	Q9D1C8
Q8R418	Q80Y14
Q8R418	P27782
Q8R418	Q80X85
Q8R418	Q62559
O88879	Q8R418
Q8BK75	Q8R418
Q8CCB4	Q8C156
Q8VBV3	Q8BH15
Q8VBV3	Q8K305
Q8VBV3	P62309
Q8VBV3	Q8BX17
Q8VBV3	Q9CR76
Q8VBV3	P97770
Q8VBV3	Q8K182
Q8VBV3	P80318
Q8VBV3	P07742
Q8VBV3	P61089
Q8VBV3	Q9R1C0
Q8VBV3	Q8VI33
Q8VBV3	P11983
P48754	Q8VBV3
Q8VBV3	P40630
Q8VBV3	P51807
Q8VBV3	Q62280
Q8VBV3	Q9EP53
Q8VBV3	Q61187
Q8VBV3	P42227
Q8VBV3	Q8K0H5
Q8VBV3	P29037
Q8VBV3	P97473
Q8VBV3	Q64152
Q8VBV3	Q8VE65
Q8VBV3	Q62311
Q8VBV3	P42225
Q8VBV3	Q62481
Q8VBV3	Q69ZA1
Q8VBV3	Q9QXA5
Q8VBV3	Q3TJZ6
Q8VBV3	Q8R034
P62311	Q9Z1Z2
P61089	Q9Z1Z2
Q9CZ13	Q9Z1Z2
Q9D855	Q9Z1Z2
Q9Z1Z2	Q9DB77
Q9Z1Z2	Q5HZJ0
Q8R1I1	Q9Z1Z2
Q8BSP2	Q9Z1Z2
Q91W50	Q9Z1Z2
Q9Z1Z2	P42232
P42227	Q9Z1Z2
Q9WVL2	Q9Z1Z2
P42225	Q9Z1Z2
Q7TNV0	Q9Z1Z2
P40630	Q9Z1Z2
P02340	Q9Z1Z2
O35426	Q9Z1Z2
P27641	Q9Z1Z2
Q62280	Q9Z1Z2
Q9Z1Z2	Q9WTK7
Q9DBG7	Q9Z1Z2
P63101	Q9Z1Z2
Q8BZ21	Q9Z1Z2
P42230	Q9Z1Z2
B2RRD7	Q9Z1Z2
P30051	Q9Z1Z2
O70157	Q9Z1Z2
P97440	Q9Z1Z2
P62305	Q9Z1Z2
Q9Z1Z2	P62307
Q61466	Q9Z1Z2
Q9Z1Z2	Q6PDG5
P97496	Q9Z1Z2
Q9Z0H3	Q9Z1Z2
P62320	Q9Z1Z2
P62315	Q9Z1Z2
Q9Z1Z2	Q9CY16
O35594	Q9Z1Z2
Q8JZN5	Q9Z1Z2
Q9Z1Z2	Q9EPB4
Q9DBZ5	Q9Z1Z2
Q9CR68	Q9Z1Z2
Q9QUN7	Q9Z1Z2
Q9EPQ1	Q9Z1Z2
Q9Z1Z2	P26039
Q9QZV9	Q9Z1Z2
Q9ER88	Q9Z1Z2
Q9Z1Z2	Q9WUN2
Q99L88	Q9Z1Z2
Q9Z1Z2	P62309
Q9Z1Z2	Q99LB6
Q6P9Z1	Q9Z1Z2
Q9Z1Z2	P27048
Q62189	Q9Z1Z2
P62317	Q9Z1Z2
Q99N84	Q9Z1Z2
O54941	Q9Z1Z2
Q8C176	Q9Z1Z2
Q9Z1Z2	P51807
P48787	Q9Z1Z2
Q6DIC0	Q9Z1Z2
Q8VE65	Q9Z1Z2
Q8VI33	Q9Z1Z2
Q9R1C0	Q9Z1Z2
Q62311	Q9Z1Z2
Q8C092	Q9Z1Z2
E9QAP7	Q9Z1Z2
Q8K0H5	Q9Z1Z2
Q9Z1Z2	Q8R2L5
Q8C156	Q9Z1Z2
Q921M4	Q9Z1Z2
Q9CPX7	Q9Z1Z2
P57716	Q9Z1Z2
Q9Z1Z2	Q8R1S0
Q9CR27	Q9Z1Z2
Q9Z1Z2	Q9DB76
Q9Z1Z2	Q8VD65
Q9Z1Z2	Q8CJG0
Q80U72	Q9Z1Z2
Q9CQ82	Q9Z1Z2
Q9Z1Z2	Q9Z266
Q9CZU3	Q9Z1Z2
Q3UMB9	Q9Z1Z2
Q5DU02	Q9Z1Z2
Q9Z1Z2	Q9DAA6
Q60809	Q9Z1Z2
F8VPZ9	Q9Z1Z2
Q9CWW7	Q9Z1Z2
Q7TQK4	Q9Z1Z2
Q9D968	Q9Z1Z2
Q91W96	Q9Z1Z2
Q9EPU4	Q9Z1Z2
Q6PDL0	Q9Z1Z2
O88487	Q9Z1Z2
Q9Z1Z2	Q9JHU4
Q91YR7	Q9Z1Z2
Q9Z1Z2	P63073
P10630	Q9Z1Z2
Q9WVH4	Q9Z1Z2
O70497	Q9Z1Z2
Q8VBV3	Q9Z1Z2
Q6ZQK0	Q9Z1Z2
Q99NB9	Q9Z1Z2
Q8R418	Q9Z1Z2
Q9Z1Z2	Q9D2N4
Q9Z1Z2	P15307
Q9Z1Z2	Q80UW8
Q62074	Q9Z1Z2
O54950	Q9Z1Z2
Q8CGC7	Q9Z1Z2
P20664	Q9Z1Z2
Q04207	Q9Z1Z2
Q8K0E8	Q9Z1Z2
E9PV24	Q9Z1Z2
Q9Z1Z2	Q02956
P47930	Q9Z1Z2
Q9Z1Z2	Q8K2I1
Q61239	Q9Z1Z2
Q9Z1Z2	O70585
P01101	Q9Z1Z2
Q9Z1Z2	Q99L85
Q8CCF0	Q9Z1Z2
Q6VH22	Q9Z1Z2
Q9Z1Z2	Q149C2
O54791	Q9Z1Z2
P33611	Q9Z1Z2
Q8BH15	Q9Z1Z2
Q8K305	Q9Z1Z2
Q8C7E9	Q9Z1Z2
Q9Z1Z2	Q3TJZ6
Q9Z1Z2	P62322
B1AWN4	Q9Z1Z2
Q9Z1Z2	Q8BK72
Q9Z1Z2	P11499
Q9Z1Z2	P02535
Q9Z1Z2	P38647
Q61781	Q9Z1Z2
P11679	Q9Z1Z2
Q9Z1Z2	Q922U2
P48453	Q9Z1Z2
Q9JHK4	Q9Z1Z2
P97470	Q9Z1Z2
Q9Z1Z2	Q60668
Q8BX09	Q9Z1Z2
P11416	Q9Z1Z2
Q9Z1Z2	Q9D0I9
Q6PAM0	Q9Z1Z2
Q8BRK8	Q9Z1Z2
Q61550	Q9Z1Z2
P49769	Q9Z1Z2
Q61144	Q9Z1Z2
Q5EG47	Q9Z1Z2
Q9Z1Z2	Q9R078
Q8C754	Q9Z1Z2
P23979	Q9Z1Z2
Q6NZR5	Q9Z1Z2
Q9Z1Z2	P08207
Q8BKF1	Q9Z1Z2
Q9D6R2	Q9Z1Z2
O08983	Q9Z1Z2
Q91VA7	Q9Z1Z2
Q9Z1Z2	P28359
P31266	Q9Z1Z2
Q9Z1Z2	O88351
Q6P3A8	Q9Z1Z2
P46978	Q9Z1Z2
Q9Z1Z2	O70309
P50136	Q9Z1Z2
Q9Z1Z2	P01580
Q9Z1Z2	Q8BU30
P70404	Q9Z1Z2
P70444	Q9Z1Z2
O35219	Q9Z1Z2
P97378	Q9Z1Z2
Q60837	Q9Z1Z2
P43431	Q9Z1Z2
O35344	Q9Z1Z2
Q9Z1Z2	P63250
Q9Z1Z2	Q99MN1
P09450	Q9Z1Z2
P05627	Q9Z1Z2
P52332	Q9Z1Z2
P48545	Q9Z1Z2
Q61602	Q9Z1Z2
Q9Z1Z2	P33610
Q62469	Q9Z1Z2
Q3V3R4	Q9Z1Z2
Q9Z1Z2	P97861
Q9Z1Z2	P09055
Q9Z1Z2	P43406
Q3V0T4	Q9Z1Z2
Q8BML9	Q9Z1Z2
P04104	Q9Z1Z2
Q9Z1Z2	P53612
Q64152	Q9Z1Z2
P48754	Q9Z1Z2
Q9CXE2	Q9Z1Z2
Q64373	Q9Z1Z2
P97302	Q9Z1Z2
Q9Z1Z2	P11531
O88700	Q9Z1Z2
P02468	Q9Z1Z2
P60229	Q9Z1Z2
Q9Z1Z2	P05784
Q9Z1Z2	Q61739
A2A863	Q9Z1Z2
Q9Z1Z2	P15261
Q61292	Q9Z1Z2
P02469	Q9Z1Z2
Q60675	Q9Z1Z2
P70168	Q9Z1Z2
Q60960	Q9Z1Z2
Q61092	Q9Z1Z2
Q922B2	Q9Z1Z2
Q9Z1Z2	Q62165
Q9Z1Z2	Q91VR5
P61804	Q9Z1Z2
O08749	Q9Z1Z2
Q811D0	Q9Z1Z2
P70175	Q9Z1Z2
Q61458	Q9Z1Z2
P56567	Q9Z1Z2
Q99LC2	Q9Z1Z2
Q99LI7	Q9Z1Z2
P80317	Q9Z1Z2
Q3U1J4	Q9Z1Z2
Q9Z1Z2	P53395
P29452	Q9Z1Z2
P21180	Q9Z1Z2
P01027	Q9Z1Z2
Q9D0M3	Q9Z1Z2
P10605	Q9Z1Z2
P51943	Q9Z1Z2
Q9Z1Z2	Q62447
Q9Z1Z2	Q02248
Q3UVL4	Q9Z1Z2
P06683	Q9Z1Z2
Q8VCG4	Q9Z1Z2
Q8K182	Q9Z1Z2
E9Q6D8	Q9Z1Z2
Q8C0C7	Q9Z1Z2
Q9Z1Z2	Q80V62
Q02789	Q9Z1Z2
Q8C156	Q5HZJ0
Q8C156	Q99L85
Q8BH15	Q8C156
Q9QZV9	Q8C156
Q8C156	Q9WV60
Q8C156	Q8CCM6
Q8C156	Q99LB6
Q8C156	P62311
Q8VBV3	Q8C156
Q8C156	Q8K2I1
Q8R418	Q8C156
Q8C156	Q8CJG0
Q8VEJ9	Q8C156
Q61602	Q8C156
Q0VGT2	Q8C156
O09172	Q8C156
Q8C156	P62073
Q8C156	Q9Z266
Q8C156	P46467
Q8C156	P97363
Q8C156	Q9D1M4
Q8C156	Q9CR76
Q8C156	Q91YR7
Q8C156	Q8R034
Q8C156	P62322
Q8C156	P33611
Q8C156	Q8R1U1
Q8C156	Q60668
O88879	Q8C156
Q8C156	P97770
Q8C156	Q3TJZ6
Q8C156	Q8K305
Q8C156	Q8BX17
Q8C156	F8VPK0
Q8CCF0	Q8C156
Q8C156	Q6VH22
Q80U72	Q8C156
Q8C156	Q9CZU3
Q9QXA5	Q8C156
Q8C156	Q99NB9
Q8R1I1	Q8C156
Q8BSP2	Q8C156
E9PYH6	Q8C156
Q8C156	P24788
Q8C156	Q8C2E7
Q8C156	Q9CWG9
Q8C156	Q3TAS6
Q8C156	Q6PD26
Q9EPU4	Q8C156
D3Z0M9	Q8C156
Q8C156	Q6PE01
Q60809	Q8C156
Q8C156	Q9WUN2
Q8C156	Q8BZQ7
Q8C156	O35594
Q8C156	Q9QXN3
Q8C156	Q8C2R7
Q8C156	Q8VHZ7
Q8C156	Q8K273
O08810	Q8C156
P56400	Q8C156
Q8C156	Q9CWW7
Q8C156	Q8VD65
Q9DBZ5	Q8C156
Q9WV98	Q8C156
Q8C156	Q9CQ69
O55013	Q8C156
Q8C156	Q91WQ5
Q8C156	Q9ER73
Q9JKC8	Q8C156
P29341	Q8C156
Q8C156	Q920F6
Q61191	Q8C156
Q8C156	Q9CZW5
Q8C156	Q9D968
P0C0S6	Q8C156
P07356	Q8C156
Q8C156	F8VPZ9
P01942	Q8C156
Q8C156	Q80VD1
Q99JP4	Q8C156
Q99KN2	Q8C156
Q8C156	Q9Z160
Q8C156	P12787
Q921M4	Q8C156
Q99N84	Q8C156
Q8JZN5	Q8C156
Q8C156	Q61771
Q8C156	Q91W96
Q8C156	Q9DCC8
Q9ESK9	Q8C156
Q8C156	P11440
P59016	Q8C156
Q8K2V1	Q8C156
Q6T264	Q8C156
Q8C156	Q9CWZ3
Q8C156	A2A6Q5
Q8C156	Q9CRD2
P06467	Q9Z1Z2
Q0VGT2	Q9Z1Z2
Q61191	Q9Z1Z2
O55102	Q9Z1Z2
P06909	Q9Z1Z2
P29341	Q9Z1Z2
Q9WV98	Q9Z1Z2
Q9Z1Z2	Q9CZX9
Q9JKC8	Q9Z1Z2
Q9QZH6	Q9Z1Z2
P59016	Q9Z1Z2
Q9Z1Z2	Q8K1A0
Q9Z1Z2	P97770
Q8BW74	Q9Z1Z2
Q9Z1Z2	Q8R034
O09172	Q9Z1Z2
P22723	Q9Z1Z2
P26049	Q9Z1Z2
P22933	Q9Z1Z2
P63137	Q9Z1Z2
Q9Z1Z2	Q9WV60
P0C0S6	Q9Z1Z2
P16305	Q9Z1Z2
Q9D6F4	Q9Z1Z2
O54865	Q9Z1Z2
Q9QXA5	Q9Z1Z2
P23475	Q9Z1Z2
P97494	Q9Z1Z2
P01942	Q9Z1Z2
Q8R1U1	Q9Z1Z2
Q9CR76	Q9Z1Z2
O88513	Q9Z1Z2
P27782	Q9Z1Z2
Q62559	Q9Z1Z2
Q9Z1Z2	Q8K2L8
Q9Z1Z2	Q8BVF7
Q924T2	Q9Z1Z2
Q80X85	Q9Z1Z2
Q9CWX2	Q9Z1Z2
Q9Z1Z2	Q91WQ5
Q8VEJ9	Q9Z1Z2
Q9ER73	Q9Z1Z2
O55013	Q9Z1Z2
Q9D0K0	Q9Z1Z2
Q9D1C8	Q9Z1Z2
Q80Y14	Q9Z1Z2
Q03391	Q9Z1Z2
Q9Z1Z2	Q9CQ69
Q6PFH3	O54774
Q9JKY0	Q9CRD2
Q9JKY0	E9Q9R9
Q9JKY0	Q3UM29
Q9JKY0	Q9JIK5
Q9JKY0	O54692
Q9WV55	Q9JKY0
Q9JKY0	E9PYH6
Q9JKY0	F8VPK0
P68433	Q921K9
O08664	P68433
Q9JKY0	P30276
Q9JKY0	Q9CW03
Q9JKY0	Q9DAW6
Q9JKY0	Q99LI8
Q9JKY0	O54774
Q9CW03	O54774
O54774	Q9Z315
P80317	O54774
Q61025	O54774
O54774	P30276
Q9ESK9	O54774
Q61458	O54774
Q99LI8	O54774
Q9DAW6	O54774
Q8K2V1	O54774
P68433	Q9WTM4
Q9CZV2	P68433
O54774	Q8C2E7
P11440	O54774
Q8K2Z4	O54774
Q9WV55	O54774
O54774	Q8QZR8
Q3UM29	O54774
Q9JIK5	O54774
Q8BGX2	O54774
O54692	O54774
A2A6Q5	O54774
Q9CWZ3	O54774
O54774	F8VPK0
Q8R349	Q8C2E7
P11440	Q8R349
Q8K2V1	Q8R349
P24788	Q8R349
Q9CZW5	Q8R349
Q9JKY0	Q9CZW5
Q8K2Z4	Q9Z277
Q8K2V1	Q9Z277
Q9Z277	A2A6Q5
Q9Z277	Q9CWZ3
Q9DAW6	Q8R349
Q9Z277	Q8R349
Q8R349	P30276
Q9JKY0	Q8R349
Q8R349	Q9CW03
Q8R349	Q9Z315
Q8R349	O54774
P35585	Q8R349
Q9DB50	Q8R349
P51943	Q8R349
Q61458	Q8R349
Q6T264	O54774
O08810	O54774
Q9CRD2	O54774
Q8K273	O54774
Q9QXN3	O54774
E9PYH6	O54774
P46467	O54774
Q9D880	O54774
Q61771	O54774
Q6PFH3	Q8R349
P31230	O54774
Q8VHZ7	O54774
P12787	O54774
Q9Z160	O54774
Q99KN2	O54774
Q6PD26	O54774
D3Z0M9	O54774
Q6PE01	O54774
Q9Z277	Q8QZR8
Q6PFH3	Q9Z277
Q9Z277	Q3UM29
Q9Z277	P80317
Q9JKY0	Q8K2Z4
Q9Z277	Q9Z315
Q61025	Q9Z277
Q61025	Q8R349
P80317	Q8R349
Q91X20	Q8R349
Q8BGX2	Q8R349
Q6T264	Q8R349
Q9DCC8	Q8R349
Q8R349	P97363
Q9D1M4	Q8R349
P46467	Q8R349
Q8R349	F8VPK0
Q9CRD2	Q8R349
Q9Z160	Q8R349
P31230	Q8R349
Q99LI8	Q8R349
Q8R349	P12787
Q8R349	Q921K9
O08810	Q8R349
Q9D880	Q8R349
Q6PD26	Q8R349
Q9QXN3	Q8R349
Q99KN2	Q8R349
D3Z0M9	Q8R349
Q6PE01	Q8R349
Q8R349	Q61771
Q8VHZ7	Q8R349
E9Q9R9	Q8R349
O54692	Q8R349
Q9WV55	Q8R349
Q8R349	Q8QZR8
Q8R349	Q3UM29
Q8R349	Q9JIK5
E9PYH6	Q8R349
Q6PD26	Q91W50
Q91W50	Q9Z160
Q91W50	P12787
Q8VHZ7	Q91W50
Q9ER88	Q9ESK9
Q9ER88	Q9DCC8
Q91W50	Q8C2E7
Q8K2Z4	Q91W50
P31230	Q91W50
Q99KN2	Q91W50
Q9D880	Q91W50
Q9ER88	Q8C2E7
Q91W50	Q61771
Q9ER88	O88597
Q9ER88	Q80XI3
Q8BGZ4	Q9ER88
Q9ER88	Q9WTX2
Q9ER88	B1AQ75
Q9ER88	Q91WK2
Q9ER88	P63168
Q9ER88	Q3TLD5
Q9ER88	O54774
Q9ER88	Q9CWZ3
Q9ER88	Q8K2V1
Q9ER88	Q6T264
Q9ER88	A2A6Q5
Q9ER88	Q9DCH4
Q9CQQ4	Q9ER88
Q9ER88	Q8BZ21
Q9ER88	Q7TT37
Q9ER88	Q9Z1D1
Q9ER88	Q9QZD9
Q9ER88	Q69ZA1
Q9ER88	P70365
P23116	Q9ER88
Q9ER88	P60122
Q9ER88	Q8JZQ9
Q9ER88	Q8R1B4
Q9ER88	Q9Z2N8
Q9ER88	O70194
Q9ER88	Q64143
Q9ER88	Q9Z1T1
Q9ER88	P58871
Q9ER88	Q3TCH7
Q9ER88	Q9JK84
Q9ER88	Q91ZW3
Q9ER88	Q99LT0
Q9ER88	Q8BVY4
Q9ER88	Q9D9Z5
P11440	Q91W50
Q6T264	Q91W50
Q9ER88	Q99L02
Q9ER88	Q99LP6
Q9ER88	P70297
Q9ER88	Q9CX53
Q9ER88	Q91V81
Q9ER88	Q8R010
Q9ER88	Q7TNV0
Q9ER88	Q9CXI0
Q9ER88	Q9D8Y8
O54943	P80317
E9PYH6	Q91W50
Q9ER88	Q9CWY4
Q9ER88	Q9CQA0
P46467	Q91W50
Q9D1M4	Q91W50
Q91W50	P97363
Q9ER88	Q6PFH3
Q9ER88	Q9Z277
Q9ER88	Q8BGX2
Q9ER88	P80317
Q9ER88	Q8R349
Q9ER88	Q91X20
Q9ER88	B2RRD7
Q9ER88	Q9Z315
Q9ER88	P11440
Q9ER88	Q9CZW5
Q9ESK9	Q91W50
Q9CWZ3	Q91W50
Q9ER88	Q8K2Z4
Q9ER88	P24788
D3Z0M9	Q91W50
Q6PE01	Q91W50
Q9ER88	Q61458
Q9ER88	Q9WUM5
Q9ER88	Q61025
Q9ER88	O70152
Q9ER88	O88874
Q91W50	A2A6Q5
Q9CZW5	Q91W50
P24788	Q91W50
Q9ER88	P35585
Q9JKY0	Q9D1M4
Q9JKY0	P11440
Q9JKY0	P46467
Q9JKY0	D3Z0M9
Q9JKY0	P97363
Q9JKY0	P24788
Q9JKY0	Q6T264
Q9JKY0	Q8C2E7
Q9JKY0	Q8K273
Q9JKY0	Q9QXN3
Q9JKY0	Q6PE01
Q9JKY0	Q8VHZ7
Q9JKY0	Q9D880
Q9JKY0	P31230
Q9JKY0	O08810
Q99KN2	Q9JKY0
Q9JKY0	Q6PD26
Q9JKY0	Q9Z160
Q9JKY0	P12787
Q9JKY0	Q61771
Q9D1M4	O54774
Q9Z277	Q9D1M4
Q9Z277	Q6PD26
Q9Z277	P46467
Q9Z277	Q6PE01
Q9Z277	D3Z0M9
Q99KN2	Q9Z277
Q9Z277	Q6T264
Q9Z277	F8VPK0
Q9WV55	Q9Z277
Q9Z277	E9PYH6
Q9Z277	Q9CRD2
Q9Z277	P11440
Q9Z277	Q9ESK9
Q9Z277	Q8C2E7
Q9Z277	P30276
Q9Z277	Q9DAW6
Q9Z277	Q9CW03
Q9JKY0	Q9Z277
Q9Z277	Q8BGX2
Q9Z277	Q99LI8
Q9Z277	O08810
Q9Z277	Q8K273
Q9Z277	Q9QXN3
Q9Z277	Q61771
Q8K2V1	Q91W50
Q9Z277	Q8VHZ7
E9Q9R9	Q9Z277
Q9Z277	P12787
Q9Z277	P31230
Q9Z277	Q9D880
Q9Z277	Q9Z160
Q9ER88	Q9CYC5
Q9ER88	Q8BS45
Q61371	Q9ER88
Q9ER88	Q80X82
Q9ER88	Q8BFQ4
Q8BTV2	Q9ER88
Q9ER88	Q6PDK2
Q9ER88	Q8BKE9
Q9ER88	Q80UM3
Q8K273	Q91W50
O08810	Q91W50
Q9ER88	Q9QY36
Q9ER88	Q9D824
Q9ER88	Q62203
Q9ER88	P68433
P62806	Q9ER88
Q9ER88	P62627
Q91W50	F8VPK0
Q9QXN3	Q91W50
Q9ER88	P59048
Q91WR3	Q9ER88
Q9ER88	Q9WTZ0
Q9ER88	Q9D706
Q9ER88	Q8C4M7
Q9CRD2	Q91W50
Q91ZJ0	Q9ER88
Q9ER88	Q5HZG4
Q9ER88	Q5SXJ3
Q9ER88	Q80YV3
Q9ER88	P97440
Q9ER88	Q99PU7
Q9ER88	F8VPK0
B2RRD7	Q91X20
B2RRD7	Q9CW03
Q9JKY0	B2RRD7
B2RRD7	Q9JIK5
B2RRD7	O70152
B2RRD7	O88874
B2RRD7	Q9DAW6
B2RRD7	Q9Z315
B2RRD7	Q6PE01
B2RRD7	P12787
O08810	B2RRD7
E9Q9R9	B2RRD7
B2RRD7	Q91VN4
Q80YV3	B2RRD7
Q6PDK2	B2RRD7
Q62203	B2RRD7
Q9D824	B2RRD7
B2RRD7	Q9CR11
Q8K273	B2RRD7
B2RRD7	P80317
Q99KN2	Q9ER88
Q9ER88	Q9Z160
Q9ER88	D3Z0M9
Q9ER88	O08810
Q9ER88	Q61771
Q9ER88	Q6PD26
Q9ER88	Q99LI8
Q9ER88	Q9CW03
Q9ER88	P12787
Q9ER88	P30276
Q9ER88	Q9DAW6
Q9ER88	Q9JKY0
B2RRD7	P68433
B2RRD7	Q8R349
B2RRD7	P62627
B2RRD7	Q8BFQ4
B2RRD7	Q9Z1T1
B2RRD7	Q9Z2N8
B2RRD7	P60122
Q8BGZ4	B2RRD7
Q80XI3	B2RRD7
B2RRD7	Q8R1B4
Q8JZQ9	B2RRD7
P23116	B2RRD7
B2RRD7	P63168
B2RRD7	P70365
B2RRD7	Q69ZA1
B2RRD7	Q9DCH4
Q9Z1D1	B2RRD7
Q9QZD9	B2RRD7
Q91ZW3	B2RRD7
B2RRD7	Q99LT0
Q9ER88	P97363
Q9ER88	Q9D880
Q9ER88	Q6PE01
Q9ER88	Q9D1M4
Q9ER88	E9PYH6
Q9ER88	P31230
Q9ER88	Q3UM29
Q9ER88	Q9JIK5
Q9ER88	O54692
Q9ER88	P46467
Q9ER88	Q9QXN3
Q9ER88	E9Q9R9
Q9ER88	Q9CRD2
Q9WV55	Q9ER88
Q9ER88	Q8VHZ7
Q9CX53	B2RRD7
Q8BTV2	B2RRD7
B2RRD7	F8VPK0
Q9QXN3	B2RRD7
D3Z0M9	B2RRD7
Q9Z277	B2RRD7
B2RRD7	O54774
B2RRD7	Q3UUJ4
Q9D880	B2RRD7
Q9D706	B2RRD7
B2RRD7	Q8BKE9
Q80UM3	B2RRD7
Q8R010	B2RRD7
Q2VPD4	Q9D0T1
Q9CRA8	Q9D0T1
Q9DB07	Q9D0T1
Q9D0T1	Q9CXW2
Q9CZX0	Q9D0T1
Q9DCJ7	Q9D0T1
Q99PU7	Q9D0T1
Q14C51	Q9D0T1
Q9CQJ2	Q9D0T1
Q6DFV1	Q9D0T1
E9Q4Y4	Q9D0T1
Q91WE3	Q9D0T1
Q9JMA2	Q9D0T1
Q80X82	Q9D0T1
Q80YV3	Q9D0T1
Q9CYA6	Q9D0T1
Q7TSQ8	Q9D0T1
Q9CQW0	Q9D0T1
Q9QY36	Q9D0T1
Q9D0T1	Q8BXG3
Q8K368	Q9D0T1
Q9D0T1	Q9CWN7
Q64727	Q9D0T1
P61759	Q9D0T1
O70546	Q9D0T1
Q9D0T1	E9Q6R7
Q8CCB4	Q9D0T1
Q7TNV0	Q9D0T1
P97440	Q9D0T1
Q9D0T1	Q9CRB9
Q80ZK0	Q9D0T1
Q8BK75	Q9D0T1
Q8K4P0	Q9D0T1
Q8BHE1	Q9D0T1
Q9CQE8	Q9D0T1
Q9D0T1	Q9D1R1
Q9CR88	Q9D0T1
Q9D0T1	Q99KI3
Q5SPW0	Q9D0T1
Q8BMJ2	Q9D0T1
Q7TPD0	Q9D0T1
P31240	Q9D0T1
Q9QYM8	Q9D0T1
Q99LF4	Q9D0T1
Q9CPX7	Q9D0T1
Q9D706	Q9D0T1
Q9DCG9	Q9D0T1
Q9D0T1	Q9DCA2
Q9ESN5	Q9D0T1
Q9JI44	Q9D0T1
E9PWG6	Q9D0T1
Q99N87	Q9D0T1
P58064	Q9D0T1
Q9D7N3	Q9D0T1
Q9D0T1	Q9DC71
Q9D071	Q9D0T1
Q9CQV5	Q9D0T1
Q80ZS3	Q9D0T1
Q8VEK0	Q9D0T1
Q66JQ7	Q9D0T1
Q52KE7	Q9D0T1
Q9D024	Q9D0T1
Q9EP72	Q9D0T1
Q9CPQ3	Q9D0T1
Q9JIX0	Q9D0T1
Q99NH2	Q9D0T1
Q9D0T1	Q3UBZ5
E9Q4N7	Q9D0T1
Q9ESW4	Q9D0T1
Q3UA16	Q9D0T1
O88597	Q9D0T1
P27641	Q9D0T1
Q9D2R8	Q9D0T1
Q921I9	Q9D0T1
Q9CZJ6	Q9D0T1
P63101	Q9D0T1
Q9D0T1	Q9JKP7
Q8BXQ2	Q9D0T1
Q9D0T1	E9Q411
Q8R010	Q9D0T1
Q9EQM6	Q9D0T1
Q9D6W8	Q9D0T1
Q9ER88	Q9D0T1
Q9Z0P7	Q9D0T1
Q3UV70	Q9D0T1
Q91WG4	Q9D0T1
B2RRD7	Q9D0T1
Q8VE22	Q9D0T1
Q9D187	Q9D0T1
Q9D8M7	Q9D0T1
Q9D0T1	Q921Y2
Q3UDP0	Q9D0T1
Q9D6H2	Q9D0T1
Q9D0T1	Q9CZW2
Q569L8	Q9D0T1
Q9JLB2	Q9D0T1
Q9QYP6	Q9D0T1
Q9D864	Q9D0T1
Q9D125	Q9D0T1
Q8BZ36	Q9D0T1
Q6PHQ8	Q9D0T1
P53995	Q9D0T1
Q8BGQ1	Q9D0T1
Q3TL26	Q9D0T1
Q9CZN8	Q9D0T1
Q9D0T1	P47758
Q9D0T1	O35218
P58059	Q9D0T1
Q9QXK7	Q9D0T1
P62897	Q9D0T1
Q91W50	Q9D0T1
Q8BJZ4	Q9D0T1
Q9DAI2	Q9D0T1
P97303	Q9D0T1
Q9D0T1	P60122
P70365	Q9D0T1
Q69ZA1	Q9D0T1
Q80UM3	Q9D0T1
P62806	Q9D0T1
Q9D0T1	Q7TT37
Q9CQQ4	Q9D0T1
Q99LT0	Q9D0T1
Q8BVY4	Q9D0T1
Q9D0T1	P62627
Q9D0T1	Q8CI04
Q9D0T1	Q99LP6
Q9D0T1	P70297
Q3TJM4	Q9D0T1
Q5SXJ3	Q9D0T1
O89110	Q9D0T1
Q9D0T1	Q5HZG4
Q9WTZ0	Q9D0T1
Q99P69	Q9D0T1
P68433	Q9D0T1
Q9D0T1	Q8BKE9
Q8JZQ9	Q9D0T1
Q64436	Q9D0T1
Q9JK84	Q9D0T1
Q3B7Z2	Q9D0T1
Q3TCH7	Q9D0T1
Q8BFQ4	Q9D0T1
Q05920	Q9D0T1
Q7TQK4	Q9D0T1
Q9D0T1	Q9DAA6
Q9Z1D1	Q9D0T1
Q9DCH4	Q9D0T1
O70194	Q9D0T1
Q9D0T1	Q8R1B4
Q80XH1	Q9D0T1
P58871	Q9D0T1
Q9Z1T1	Q9D0T1
Q9D0T1	Q91WK2
Q9QZD9	Q9D0T1
Q9CXI0	Q9D0T1
Q91WR3	Q9D0T1
Q9CQ18	Q9D0T1
B8ZXI1	Q9D0T1
Q80ZV0	Q9D0T1
Q9DBB4	Q9D0T1
Q9D0T1	Q9DB76
Q9D0T1	Q9D9Z5
Q9D0T1	Q9CQA0
Q8C4M7	Q9D0T1
Q91ZW3	Q9D0T1
P23116	Q9D0T1
Q9D0T1	Q9WTX2
Q9Z2N8	Q9D0T1
Q80XI3	Q9D0T1
Q9D0T1	Q9D2U5
Q8BT14	Q9D0T1
P14094	Q9D0T1
Q8C5L3	Q9D0T1
Q8K0V4	Q9D0T1
Q9D0T1	Q04735
Q62203	Q9D0T1
Q91WG5	Q9D0T1
Q8QZY1	Q9D0T1
Q9D0T1	Q9CZX9
Q80Y14	Q9D0T1
Q61371	Q9D0T1
Q9CR11	Q9D0T1
Q9D824	Q9D0T1
Q9D0T1	P59048
Q80X85	Q9D0T1
P63168	Q9D0T1
Q9D0T1	O88522
Q64143	Q9D0T1
Q6PDK2	Q9D0T1
Q9D0T1	Q8BS45
Q9CWX2	Q9D0T1
Q9WVM3	Q9D0T1
Q9D4G9	Q9D0T1
Q9CYC5	Q9D0T1
Q8BZ21	Q9D0T1
Q9D0T1	Q8BWZ3
Q924T2	Q9D0T1
Q9JIK9	Q9D0T1
Q9CX53	Q9D0T1
Q9D0T1	Q9CWY4
Q6P6L6	Q9D0T1
Q8BTV2	Q9D0T1
Q9D0T1	P61600
Q9D1C8	Q9D0T1
Q62559	Q9D0T1
Q8R2L5	Q9D0T1
Q9QZH6	Q9D0T1
Q9CQE3	Q9D0T1
P27782	Q9D0T1
Q8BTZ4	Q9D0T1
Q9Z2N8	O08750
P68433	Q60795
Q9CQE8	Q60795
P25799	P80317
Q8K2Z4	P25799
Q9CWZ3	P25799
P25799	Q9Z160
P25799	Q61771
D3Z0M9	P25799
P25799	Q8C2E7
P46467	P25799
P25799	Q3TLD5
Q7TQK4	P25799
P25799	Q9D0T1
Q6P6L6	P25799
Q8BT14	P25799
Q8K0V4	P25799
Q8C5L3	P25799
P61089	Q60795
Q9CY25	Q60795
Q60795	P62307
P97303	Q60795
P25799	Q8BMJ2
Q05920	P25799
P25799	Q8BTZ4
Q99LF4	P25799
Q61985	P62307
Q3UQU0	Q61985
Q9WVM3	P25799
P25799	Q80X85
Q8QZY1	P25799
P97302	Q60795
Q60795	Q9WTM4
P62806	Q60795
Q99LT0	Q60795
P25799	Q6PE01
P25799	F8VPK0
P25799	A2A6Q5
Q9D0T1	P15307
Q61466	Q9D0T1
Q9JHK4	Q9D0T1
Q9D0T1	P53612
Q61550	Q9D0T1
Q9D0T1	P26039
P02340	Q9D0T1
Q04207	Q9D0T1
Q8BML9	Q9D0T1
O54941	Q9D0T1
O70157	Q9D0T1
P01027	Q9D0T1
Q3UVL4	Q9D0T1
O88700	Q9D0T1
P70444	Q9D0T1
P49769	Q9D0T1
P48754	Q9D0T1
P06684	Q9D0T1
Q64152	Q9D0T1
Q9D0T1	Q6PDG5
P97496	Q9D0T1
Q9Z0H3	Q9D0T1
Q9D0T1	Q80UW8
Q9JHI7	Q9D0T1
O54956	Q9D0T1
Q9WVF7	Q9D0T1
O35654	Q9D0T1
P33609	Q9D0T1
Q8BKF1	Q9D0T1
P67778	Q9D0T1
Q6NZR5	Q9D0T1
Q8C754	Q9D0T1
Q9D0T1	P08207
Q6DIC0	Q9D0T1
P11157	Q9D0T1
P07742	Q9D0T1
Q60988	Q9D0T1
Q9D0I9	Q9D0T1
Q91YQ5	Q9D0T1
Q9DBG6	Q9D0T1
Q9D0T1	Q8VCG9
Q8BX09	Q9D0T1
O35680	Q9D0T1
Q99JT1	Q9D0T1
Q9JL61	Q9D0T1
O35245	Q9D0T1
Q3UWL8	Q9D0T1
Q9D0T1	O70591
Q9CWM4	Q9D0T1
Q9WU28	Q9D0T1
P12382	Q9D0T1
P47857	Q9D0T1
O08908	Q9D0T1
P26450	Q9D0T1
Q6PF93	Q9D0T1
O08810	P25799
Q8K0V4	Q9WTK5
Q8C5L3	Q9WTK5
Q9WTK5	Q6ZWM4
Q05920	Q9WTK5
Q9WTK5	Q9D0T1
Q924T2	Q9WTK5
P67778	Q9WTK5
Q9WTK5	P33609
E9Q9R9	P25799
Q9D6W8	Q9WTK5
P25799	O70152
Q9WTK5	O70152
Q9WTK5	O88874
Q9QXN3	P25799
P25799	Q9Z315
P25799	Q8R349
Q9D880	P25799
P31230	P25799
Q9WV55	P25799
P25799	Q9DAW6
Q9JKY0	P25799
P25799	O88874
O08664	P25799
Q9CWZ3	O35245
Q8K2V1	O35245
Q9QZD9	Q9WTK5
P25799	Q69ZA1
P25799	P60122
P25799	Q9WTX2
Q9WTK5	Q8BKE9
Q80UM3	Q9WTK5
Q9WTK5	Q80X82
P25799	P62309
Q8BGZ4	P25799
Q9WTK5	Q8BWZ3
Q9WTK5	Q9D9Z5
Q9WTK5	Q9QY36
Q80XI3	P25799
Q8BGZ4	Q9WTK5
Q9WTK5	O88522
Q9WTK5	Q7TT37
Q9WTK5	Q8BFQ4
Q9WTK5	Q91W50
Q9WTK5	Q99LP6
Q9D824	Q9WTK5
Q9WTK5	A2A6Q5
P25799	Q8R1B4
Q8JZQ9	P25799
P23116	P25799
P25799	P63168
P25799	Q91WK2
P25799	Q5SXJ3
Q9WTZ0	P25799
Q9QZD9	P25799
Q9Z1D1	P25799
P25799	Q9DCH4
O70194	P25799
Q80XI3	Q9WTK5
P25799	Q7TT37
P25799	O88522
Q9WTK5	P12382
Q8QZY1	Q9WTK5
Q9WU28	Q9WTK5
Q3UWL8	Q9WTK5
Q9WTK5	O70591
Q9CWM4	Q9WTK5
Q9WTK5	P47857
Q9WTK5	Q9D6H2
P25799	Q80UV9
P27641	P25799
P25799	P63101
P25799	P40630
Q9WTK5	Q04735
P25799	Q99N87
P25799	Q62280
P25799	Q3UM29
P25799	Q9JIK5
Q6DIC0	P25799
P25799	P42227
Q3UVL4	P25799
P25799	P61089
Q9D2M8	P25799
P25799	Q9CZY3
P25799	P58064
Q62311	P25799
Q9R1C0	P25799
Q9WTK5	Q8BKF1
Q9QYM8	P25799
P25799	Q9CQV5
Q9WTK5	O35218
Q99LI8	P25799
Q9D7N3	P25799
P25799	Q80ZS3
Q8BK75	Q9WTK5
Q9WTK5	Q80UW8
P25799	Q6PDG5
Q9WTK5	Q3UDP0
Q8K368	Q9WTK5
O70194	Q9WTK5
Q9WTK5	Q9DCH4
Q8JZQ9	Q9WTK5
Q9Z1D1	Q9WTK5
Q9WTK5	Q9Z1T1
Q9WTK5	Q91WK2
Q9WTK5	P63168
Q9D706	Q9WTK5
Q8R010	Q9WTK5
Q9WTK5	P60122
Q9WTK5	P62627
Q9WTK5	Q8R1B4
P23116	Q9WTK5
P25799	P53995
Q9WVM3	Q9WTK5
Q9D071	P25799
P25799	P02340
P42225	P25799
Q9CQJ2	Q9WTK5
Q6PF93	Q9WTK5
Q9JIK9	P25799
Q9WTK5	Q8BXG3
Q9ER88	P25799
P25799	Q91W50
Q9WTK5	Q8BMJ2
Q99LF4	Q9WTK5
E9Q4Y4	Q9WTK5
P25799	P97801
Q9WTK5	P70297
P25799	Q8BKE9
Q91V81	P25799
Q7TNV0	P25799
P25799	Q8BS45
Q9D706	P25799
Q80UM3	P25799
P25799	P70297
P25799	P59048
P25799	Q8BFQ4
Q9D824	P25799
P25799	Q99LP6
P25799	Q99PU7
Q6NZR5	P25799
P25799	P61759
P25799	Q9DB77
P25799	Q64727
P25799	E9Q6R7
P25799	Q9QY36
P25799	P27048
Q62189	P25799
P25799	P62315
Q8BVY4	P25799
Q8R010	P25799
Q8BTV2	P25799
P25799	Q9Z1T1
P25799	P58871
P25799	P68433
Q62203	P25799
P25799	Q04735
P67778	P25799
Q9CQE8	P25799
Q8BK75	P25799
Q8CCB4	P25799
P25799	O35218
Q569L8	P25799
P25799	P33609
Q8K4P0	P25799
Q9ESW4	P25799
P25799	P12382
P25799	O70591
Q3UWL8	P25799
Q9CWM4	P25799
P25799	P47857
P62806	Q61985
Q9WU28	P25799
Q61985	P61089
Q61985	Q60795
Q9CQE8	Q61985
Q61985	P68433
Q9CY25	Q61985
Q9CYA6	P25799
P25799	P33610
P25799	Q9CWN7
Q924T2	P25799
O08908	P25799
Q6PF93	P25799
P25799	Q9QXK7
P25799	Q6ZWM4
P25799	Q9D6H2
P26450	P25799
E9PWG6	P25799
Q8VHZ7	O70591
Q91X20	O70591
E9Q9R9	O70591
P80317	O70591
Q8BGX2	O70591
Q9CQ18	O70591
Q3UUJ4	O70591
Q6PFH3	O70591
Q61025	O70591
Q9Z277	O70591
P62806	O70591
Q99P69	O70591
P68433	O70591
O54950	Q9D0T1
Q8BRK8	Q9D0T1
P97801	Q9D0T1
Q9DBG7	Q9D0T1
Q5EG47	Q9D0T1
P33610	Q9D0T1
P20664	Q9D0T1
Q9CXE2	Q9D0T1
Q6P3A8	Q9D0T1
Q9R078	Q9D0T1
Q62074	Q9D0T1
Q61187	Q9D0T1
Q61037	Q9D0T1
Q9EP53	Q9D0T1
P80318	Q9D0T1
P48453	Q9D0T1
P97470	Q9D0T1
Q9D0T1	P60710
P50136	Q9D0T1
P61089	Q9D0T1
Q8C176	Q9D0T1
Q9D0T1	Q80UV9
Q9D2M8	Q9D0T1
P29037	Q9D0T1
P97473	Q9D0T1
Q8VE65	Q9D0T1
Q8VI33	Q9D0T1
P42225	Q9D0T1
Q9WVL2	Q9D0T1
P42232	Q9D0T1
Q9R1C0	Q9D0T1
Q62311	Q9D0T1
Q8C092	Q9D0T1
E9QAP7	Q9D0T1
P42227	Q9D0T1
Q9D0T1	P51807
P11983	Q9D0T1
Q62481	Q9D0T1
Q9CZY3	Q9D0T1
P40630	Q9D0T1
Q62280	Q9D0T1
Q8K0H5	Q9D0T1
Q6P9Z1	Q9D0T1
Q9WTK3	O70591
Q60855	O70591
Q61160	O70591
O54774	O70591
P51943	O70591
Q80XI3	O70591
Q9DB50	O70591
P35585	O70591
Q9WUM5	O70591
Q9Z2I8	O70591
Q9Z1T1	O70591
O88597	O70591
P58871	O70591
O70591	O88874
O70152	O70591
Q9WV55	O70591
O70591	Q9Z315
Q99LI8	O70591
P31230	O70591
Q3UM29	O70591
Q9DAW6	O70591
Q9CW03	O70591
Q9JKY0	O70591
O54692	O70591
Q9JIK5	O70591
Q61458	O70591
Q9Z2N8	O70591
Q9WTX2	O70591
Q9Z205	O70591
Q69ZA1	O70591
O70591	Q91WK2
O70591	Q5HZG4
O70591	Q8QZR8
Q3UMM4	O70591
Q9CQW0	O70591
P62627	O70591
O70591	P30276
Q9D880	O70591
Q8R349	O70591
O70591	Q62447
Q9QZD9	O70591
Q3U3S3	O70591
Q8BGZ4	O70591
B1AQ75	O70591
Q9Z1D1	O70591
Q9CR68	Q9D0T1
Q9CWZ3	Q9D0T1
Q9D880	Q9D0T1
Q9CRD2	Q9D0T1
Q6T264	Q9D0T1
Q9D0T1	O54774
Q9CQY1	Q9D0T1
Q9JIK5	Q9D0T1
Q3UM29	Q9D0T1
Q9D0T1	F8VPK0
Q8BGX2	Q9D0T1
Q9Z277	Q9D0T1
Q6PFH3	Q9D0T1
P35585	Q9D0T1
Q9DB50	Q9D0T1
P51943	Q9D0T1
Q61458	Q9D0T1
Q99LI8	Q9D0T1
P80317	Q9D0T1
Q9D0T1	Q8QZR8
Q9D0T1	Q3TLD5
E9Q9R9	Q9D0T1
Q91X20	Q9D0T1
Q8BGZ4	Q9D0T1
O54692	Q9D0T1
Q9WV55	Q9D0T1
Q9D0T1	O88874
Q61025	Q9D0T1
Q9D0T1	O70152
Q9WTK3	Q9D0T1
Q9Z2I8	Q9D0T1
Q9WUM5	Q9D0T1
Q8R349	Q9D0T1
P11440	Q9D0T1
P24788	Q9D0T1
E9PYH6	Q9D0T1
Q61771	Q9D0T1
P31230	Q9D0T1
P46467	Q9D0T1
Q9D1M4	Q9D0T1
Q9D0T1	P97363
Q9ESK9	Q9D0T1
Q8K2Z4	Q9D0T1
Q8K2V1	Q9D0T1
Q9D0T1	Q8C2E7
Q6PD26	Q9D0T1
Q9D0T1	A2A6Q5
Q9D0T1	Q9CW03
Q9JKY0	Q9D0T1
Q9D0T1	P30276
Q9Z160	Q9D0T1
Q8K273	Q9D0T1
Q99KN2	Q9D0T1
Q8VHZ7	Q9D0T1
P12787	Q9D0T1
Q9QXN3	Q9D0T1
Q9D0T1	Q9DB77
Q9D855	Q9D0T1
P62806	Q8R1U1
Q8R1U1	P68433
Q8R1U1	Q91VN4
Q9D824	Q8R1U1
Q9DCC8	Q8R1U1
B8ZXI1	Q8R1U1
Q8R1U1	Q8R010
Q61371	Q8R1U1
Q9ER88	Q8R1U1
Q8R1U1	Q9CXI0
Q8R1U1	P62627
Q80YV3	Q8R1U1
Q8R1U1	Q80X82
Q91WR3	Q8R1U1
Q91ZW3	Q8R1U1
Q3TCH7	Q8R1U1
Q9WTZ0	Q8R1U1
Q9QXA5	P33609
Q9QXA5	P11499
Q9QXA5	Q8BU30
Q9JHI7	Q9QXA5
Q9QXA5	P11679
Q9QXA5	Q05920
Q9QXA5	Q80UW8
Q9QXA5	O08908
P26450	Q9QXA5
Q9QXA5	O35654
Q9QXA5	Q6PF93
Q9QXA5	Q9CWM4
Q9QXA5	Q9WVF7
Q9QXA5	P67778
Q9QXA5	Q922U2
Q9QXA5	O35344
Q9QXA5	P04104
Q9QXA5	O88351
Q9QXA5	P31266
Q9QXA5	Q60960
Q9QXA5	P70168
Q9QXA5	Q9CXE2
Q9QXA5	Q99MN1
Q9QXA5	P05627
Q9QXA5	P52332
Q9QXA5	P15261
Q9QXA5	P50136
Q9QXA5	Q60765
Q9QXA5	Q60668
Q9QXA5	P14094
Q9QXA5	Q61881
Q9QXA5	P33610
Q9QXA5	Q9D6R2
P49769	Q9QXA5
Q9QXA5	Q62074
Q91VA7	Q9QXA5
Q9QXA5	P38647
Q9QXA5	Q8BML9
Q5EG47	Q9QXA5
Q9QXA5	Q9R078
Q8BRK8	Q9QXA5
Q9QXA5	P48453
Q9QXA5	P97470
Q9QXA5	O54950
Q9QXA5	Q61144
Q9QXA5	P20664
Q9QXA5	O70591
Q9QXA5	P60710
Q9QXA5	P97311
Q9QXA5	P14152
P07356	Q9QXA5
Q9QXA5	Q9R060
Q9QXA5	Q9R207
O54790	Q9QXA5
Q3UWL8	Q9QXA5
Q9QXA5	Q9WU28
Q9QXA5	P12382
Q9QXA5	Q04735
Q9QXA5	P47857
Q9QXA5	P05784
Q9QXA5	Q61781
Q9QXA5	P02535
P61327	Q9QXA5
Q9QXA5	P49718
P49717	Q9QXA5
P25206	Q9QXA5
Q9QXA5	P97310
Q9QXA5	Q61216
Q9QXA5	Q3THS6
Q9QXA5	Q68FL6
Q9QXA5	P51949
Q9QXA5	P97927
Q9QXA5	P28574
P06801	Q9QXA5
Q9QXA5	Q80Y17
Q9QXA5	Q62425
Q9QXA5	Q3UYV9
Q9QXA5	Q61292
P02469	Q9QXA5
P13705	Q9QXA5
Q9QXA5	P43247
Q9QXA5	P02468
Q9QXA5	Q8BT14
Q9QXA5	Q8K0V4
Q8C5L3	Q9QXA5
Q9QXA5	Q61001
Q9QXA5	P46978
Q9QXA5	P09055
Q9QXA5	P43406
Q9QXA5	P60229
Q9QXA5	Q61191
Q9QXA5	P01942
Q9QXA5	P0C0S6
Q9QXA5	Q9WV60
Q8VDN2	Q9QXA5
Q9QXA5	Q64436
Q9QXA5	P00158
Q3B7Z2	Q9QXA5
Q9QXA5	P00405
P00397	Q9QXA5
Q9QXA5	Q9WTI7
Q6P6L6	Q9Z266
O88513	Q9Z266
Q9D1C8	Q9Z266
Q924T2	Q9Z266
Q9Z266	Q8BVF7
Q62559	Q9Z266
Q99L85	Q9Z266
Q80X85	Q9Z266
Q7TQK4	Q9Z266
Q80Y14	Q9Z266
Q8BMJ2	Q9Z266
Q9Z266	E9Q411
Q9Z266	Q8BTZ4
Q9WVM3	Q9Z266
Q8BXQ2	Q9Z266
Q9Z266	Q04735
Q99LF4	Q9Z266
Q9CR27	Q9Z266
Q05920	Q9Z266
Q5SPW0	Q9Z266
P33611	Q9Z266
Q9Z266	Q60668
P59016	Q9Z266
P62073	Q9Z266
O09172	Q9Z266
Q9WV98	Q9Z266
Q9DBZ5	Q9Z266
P07356	Q9Z266
Q8R1U1	Q9Z266
Q9CR76	Q9Z266
Q8BH15	Q9Z266
Q9QXA5	Q9Z266
P20664	Q9Z266
Q8BRK8	Q9Z266
P70168	Q9Z266
Q9Z266	Q9WTL8
Q3THS6	Q9Z266
Q9Z266	Q99MN1
Q9ESW4	Q9Z266
Q9Z266	P97861
Q9Z266	P28574
Q62074	Q9Z266
Q569L8	Q9Z266
Q9QY36	Q9Z266
Q6PAM0	Q9Z266
P62311	Q9Z266
Q9Z266	Q8CJG0
P23475	Q9Z266
Q9ER73	Q9Z266
O35344	Q9Z266
P61327	Q9Z266
Q60960	Q9Z266
Q68FL6	Q9Z266
Q61191	Q9Z266
Q9Z266	Q8VD65
Q91YR7	Q9Z266
Q61092	Q9Z266
P38647	Q9Z266
Q91VA7	Q9Z266
P52332	Q9Z266
P0C0S6	Q9Z266
P04104	Q9Z266
Q9JKC8	Q9Z266
Q9Z266	Q922U2
Q9Z266	P05784
Q61781	Q9Z266
P02535	Q9Z266
P11679	Q9Z266
P29341	Q9Z266
P46978	Q9Z266
Q9Z266	P11499
Q9Z266	Q8BU30
P60229	Q9Z266
Q9Z266	Q9CRB9
Q6DFV1	Q9Z266
Q8VDN2	Q9Z266
Q9Z266	P43247
Q9WTK5	Q9Z266
Q8BK75	Q9Z266
Q9CQJ2	Q9Z266
Q62425	Q9Z266
P49717	Q9Z266
Q9Z266	Q9D0T1
Q9DCJ7	Q9Z266
E9Q4Y4	Q9Z266
Q9CZX0	Q9Z266
Q9Z266	Q8BXG3
Q14C51	Q9Z266
P47857	Q9Z266
P12382	Q9Z266
Q9WU28	Q9Z266
Q3UWL8	Q9Z266
Q8K368	Q9Z266
Q8QZY1	Q9Z266
Q9CQE3	Q9Z266
Q9WTI7	Q9Z266
Q8BT14	Q9Z266
Q8K0V4	Q9Z266
Q8C5L3	Q9Z266
P14094	Q9Z266
P49718	Q9Z266
Q9Z266	P14152
P06801	Q9Z266
P00405	Q9Z266
P63101	Q9Z266
Q9ER88	Q9Z266
Q91W50	Q9Z266
Q9CX53	Q9Z266
P27641	Q9Z266
Q7TNV0	Q9Z266
P49769	Q9Z266
Q9CPQ3	Q9Z266
Q9CR11	Q9Z266
Q9Z266	P59048
Q9D706	Q9Z266
Q8R010	Q9Z266
Q61371	Q9Z266
Q9D824	Q9Z266
Q9Z266	Q9D9Z5
Q66JQ7	Q9Z266
Q9D024	Q9Z266
Q64727	Q9Z266
P61759	Q9Z266
Q9Z266	E9Q6R7
Q9Z266	Q9DB77
Q9CZ13	Q9Z266
Q9D855	Q9Z266
Q3UVL4	Q9Z266
P61089	Q9Z266
Q8C4M7	Q9Z266
Q9Z266	P97801
Q9Z266	P52633
Q9JIK9	Q9Z266
P97496	Q9Z266
Q9Z266	Q99LP6
P62309	Q9Z266
Q9Z266	P62307
P62320	Q9Z266
P62317	Q9Z266
Q62280	Q9Z266
Q9Z266	Q80UV9
P29037	Q9Z266
Q9WVL2	Q9Z266
P42225	Q9Z266
P97473	Q9Z266
Q9Z266	P70297
Q91ZJ0	Q9Z266
Q64152	Q9Z266
Q9R1C0	Q9Z266
Q62311	Q9Z266
Q9DBG7	Q9Z266
Q9Z266	P08207
P33610	Q9Z266
Q8K4P0	Q9Z266
Q9CR88	Q9Z266
P07742	Q9Z266
Q6PHQ8	Q9Z266
Q8C754	Q9Z266
Q8BZ36	Q9Z266
O35680	Q9Z266
Q9DBG6	Q9Z266
Q9CXE2	Q9Z266
Q9Z266	P11157
Q9CYA6	Q9Z266
E9PWG6	Q9Z266
Q9Z266	Q921Y2
Q3UDP0	Q9Z266
Q9Z266	Q9CWN7
Q8CCB4	Q9Z266
O88700	Q9Z266
Q8BGQ1	Q9Z266
Q9Z266	Q80VD1
Q9Z266	Q5HZJ0
Q9QZV9	Q9Z266
Q91W96	Q9Z266
Q9EPU4	Q9Z266
Q60809	Q9Z266
Q9CZJ6	Q9Z266
Q921I9	Q9Z266
Q9Z266	O35218
O35594	Q9Z266
Q8JZN5	Q9Z266
Q921M4	Q9Z266
Q9JHI7	Q9Z266
Q99N84	Q9Z266
Q6VH22	Q9Z266
Q9Z266	Q149C2
Q3TJZ6	Q9Z266
Q9Z266	Q9JIX0
Q9Z266	Q9CXW2
Q9Z266	Q8BX17
Q8CCF0	Q9Z266
Q8R1I1	Q9Z266
Q9WUN2	Q9Z266
P33609	Q9Z266
O35245	Q9Z266
Q61602	Q9Z266
Q9D187	Q9Z266
Q8VE22	Q9Z266
Q9CQE8	Q9Z266
Q9Z266	Q6ZWM4
Q9D6H2	Q9Z266
Q9CWM4	Q9Z266
Q9Z266	Q80UW8
P67778	Q9Z266
Q9CRA8	Q9Z266
Q9DB07	Q9Z266
Q9Z266	O70591
O08908	Q9Z266
P26450	Q9Z266
Q6PF93	Q9Z266
P25206	Q9Z266
Q9WVF7	Q9Z266
Q9EQM6	Q9Z266
Q9QXA5	Q9D9Z5
Q9ER88	Q9QXA5
Q9QXA5	P63101
Q80XH1	Q9QXA5
Q9QXA5	Q80X82
Q9QXA5	Q9JMA2
Q9QXA5	Q91W50
Q9QXA5	Q5SXJ3
Q9QXA5	Q9WTZ0
Q9D706	Q9QXA5
Q9QXA5	Q8R010
Q9QXA5	Q9JJA2
Q9QXA5	Q5HZG4
Q9QXA5	Q7TNV0
Q9QXA5	Q9D2U5
Q9QXA5	Q62203
Q91WR3	Q9QXA5
Q9QXA5	Q99P69
Q9QXA5	P68433
Q9QXA5	Q9CYC5
Q9QXA5	Q8BWZ3
Q9QXA5	P97440
Q9QXA5	Q99KU1
Q9QXA5	Q99LP6
Q9QXA5	Q8BS45
Q9QXA5	Q8BZ21
Q9QXA5	P70297
Q9QXA5	P59048
Q9QXA5	Q8BKE9
Q9QXA5	P58871
Q9QXA5	Q9Z1T1
Q9WV55	Q9QXA5
Q9QXA5	Q8C2R7
Q9QXA5	Q8BVY4
Q9QXA5	Q9JK84
Q9QXA5	Q99LT0
Q9D824	Q9QXA5
Q9QXA5	Q9QY36
Q9QXA5	Q6PDK2
Q9QXA5	Q78HU3
Q9QXA5	Q8K273
Q9QXA5	Q9QXN3
Q9QXA5	Q3UMM4
Q91ZW3	Q9QXA5
Q80UM3	Q9QXA5
Q9QXA5	Q3TJM4
Q9QXA5	Q9Z2I8
Q9QXA5	Q9CWY4
Q9QXA5	B8ZXI1
Q9QXA5	Q9CX53
Q9QXA5	O70152
Q9QXA5	O88874
Q9QXA5	Q9WUM5
Q9QXA5	Q9CW03
Q9JKY0	Q9QXA5
Q9QXA5	O54774
Q9QXA5	Q9JIK5
Q9QXA5	P35585
P51943	Q9QXA5
Q9QXA5	Q7TT37
Q9QXA5	Q91WK2
Q9QXA5	Q9DCH4
Q9QXA5	O70194
Q9QXA5	Q61458
Q9QXA5	Q8QZR8
Q9QXA5	Q61025
Q9QXA5	O54692
Q9QXA5	Q3UM29
Q9QXA5	Q8R1B4
Q9QXA5	Q8JZQ9
P23116	Q9QXA5
Q9QXA5	P63168
Q9QXA5	P70365
Q9QXA5	Q8R349
Q9QXA5	Q3TCH7
Q9QXA5	Q9CXI0
Q61371	Q9QXA5
Q9QXA5	Q8BFQ4
Q9QXA5	P30276
Q9QXA5	Q99LI8
Q9QXA5	Q91VN4
Q9QXA5	Q99PU7
Q9QXA5	Q9CR11
Q9QXA5	Q80YV3
Q8BGZ4	Q9QXA5
Q9QXA5	O88597
Q9QXA5	Q80XI3
Q9QXA5	P80317
Q9QXA5	Q91X20
Q9QXA5	Q6PD26
Q9QXA5	P46467
Q9QXA5	Q9D1M4
Q9QXA5	P31230
Q99KN2	Q9QXA5
Q9QXA5	E9Q9R9
Q8BTV2	Q9QXA5
Q9QXA5	P97363
Q6PFH3	Q9QXA5
Q9QXA5	Q8C4M7
O08664	Q9QXA5
Q9QXA5	Q9Z277
Q9QXA5	Q9D880
Q9QXA5	P12787
Q9QXA5	Q61771
Q9QXA5	Q8BGX2
Q9QXA5	E9Q4Y4
Q9QXA5	Q8BXG3
Q9QXA5	Q8K368
Q9QXA5	Q8BHE1
Q9QXA5	Q7TSQ8
Q9QXA5	Q9CRB9
Q9QXA5	Q9DCC8
Q9QXA5	Q6T264
Q9QXA5	Q9CZW5
Q9QXA5	P24788
Q9QXA5	P11440
Q9QXA5	E9PYH6
Q9QXA5	Q9DAA6
Q9QXA5	Q7TQK4
Q9QXA5	Q8VD65
Q9QXA5	Q80X85
Q9CPX7	Q9QXA5
Q9QXA5	Q8R2L5
Q9QXA5	Q62559
Q9QXA5	F8VPZ9
Q9QXA5	Q9D968
Q9QXA5	Q9CWX2
Q9QXA5	Q9CWW7
Q9EPU4	Q9QXA5
Q60809	Q9QXA5
Q9QXA5	Q8R1I1
Q9QXA5	Q04207
Q9QXA5	Q8CCM6
Q9QXA5	Q78XF5
Q9QXA5	Q91YQ5
Q9QXA5	Q9JL61
Q9QXA5	Q8VCG9
Q9QXA5	Q9WUN2
Q9QXA5	Q9EPB4
Q9QXA5	Q9QZV9
Q9QXA5	Q5HZJ0
Q9QXA5	Q9DBG6
Q9QXA5	Q9CYA6
Q9QXA5	Q9CWN7
Q9QXA5	Q9ESW4
Q9QXA5	Q3UDP0
Q9QXA5	Q91WG4
Q9QXA5	Q921Y2
Q9QXA5	Q8K4P0
Q9QXA5	Q924T2
O88513	Q9QXA5
Q9QXA5	Q9D8M7
Q9QXA5	Q9CRD2
Q9QXA5	A2A6Q5
Q9QXA5	Q3TLD5
Q9QXA5	Q9WTK3
Q9QXA5	Q9WTX2
Q9QXA5	P60122
Q9QXA5	Q9Z2N8
Q9QXA5	Q9Z1D1
Q9QXA5	Q9QZD9
Q9QXA5	Q69ZA1
Q9QXA5	Q8VHZ7
Q9CQQ4	Q9QXA5
Q9QXA5	F8VPK0
Q9QXA5	Q9CWZ3
Q9QXA5	Q8C2E7
Q9CQE8	Q9QXA5
Q9QXA5	Q99LF4
Q8K2Z4	Q9QXA5
Q9QXA5	Q8BTZ4
Q9QXA5	Q80ZK0
Q9QXA5	Q6DFV1
Q9DCJ7	Q9QXA5
Q9QXA5	Q9CQJ2
Q9QXA5	Q14C51
Q9QXA5	Q9DCG9
Q91WG5	Q9QXA5
Q9QXA5	Q8BMJ2
Q9WVM3	Q9QXA5
Q9QXA5	Q6ZWX0
Q8QZY1	Q9QXA5
Q9QXA5	P58064
Q9QXA5	Q6NZR5
Q9QXA5	Q9D7N3
Q9QXA5	Q9CQV5
Q9QXA5	Q80ZS3
Q9QXA5	Q99N87
Q9QXA5	Q9DCA2
Q9QXA5	Q6DIC0
Q9QXA5	Q9DC71
Q9QXA5	Q7TPD0
Q9QXA5	Q9QYM8
Q9QXA5	Q8VE22
Q9QXA5	Q921I9
Q9QXA5	Q8BXQ2
Q9EQM6	Q9QXA5
Q9QXA5	Q8BK75
Q9QXA5	Q99NH2
Q9QXA5	Q91W96
Q9QXA5	Q9JIX0
Q9QXA5	Q9CXW2
Q9JI44	Q9QXA5
Q9QXA5	E9Q4N7
Q9QXA5	Q9CZX0
Q569L8	Q9QXA5
Q9QXA5	Q9EP72
Q9QXA5	Q9QXK7
Q9QXA5	Q3TL26
Q9D071	Q9QXA5
Q9QXA5	Q9DB07
Q9QXA5	Q9CRA8
Q9QXA5	Q9CPQ3
Q9QXA5	Q9CQ36
Q9QXA5	Q99KI3
Q9QXA5	P70444
Q9QXA5	Q8BGQ1
Q9QXA5	Q6P6L6
Q9QXA5	Q9D0I9
Q9QXA5	Q61550
Q9QXA5	Q9CZJ6
Q9QXA5	Q8BX09
Q9QXA5	P15307
Q9QXA5	P62897
Q9QXA5	Q9D2R8
Q9QXA5	P47758
Q9QXA5	Q9D6H2
Q9QXA5	P58059
Q9QXA5	O35218
Q9QXA5	Q9Z0P7
Q9QXA5	P82349
Q9QXA5	Q9JLB2
Q9QXA5	Q9D125
Q9QXA5	Q9R117
Q9QXA5	Q9DAI2
Q9QXA5	Q9CQE3
Q9QXA5	P27782
Q9QXA5	Q9D187
Q9QXA5	Q9QZH6
Q9QXA5	Q80Y14
Q9QXA5	Q9D1C8
Q9QXA5	Q3UBZ5
Q9QXA5	Q3UA16
Q9D024	Q9QXA5
Q9QXA5	Q52KE7
Q9QXA5	Q66JQ7
Q9QXA5	Q9QYP6
Q9QXA5	P53995
Q9QXA5	Q8K057
Q9QXA5	P97801
Q9QXA5	O70546
Q9QXA5	P61759
Q9QXA5	E9Q6R7
Q9QXA5	P27641
Q9QXA5	Q61187
Q9QXA5	Q64727
Q9QXA5	P02340
Q9QXA5	O70157
Q9QXA5	P80318
Q9QXA5	Q9EP53
Q9QXA5	O54941
Q9QXA5	Q6P9Z1
Q9QXA5	Q60988
Q9QXA5	Q61466
Q9QXA5	Q6PDG5
P48754	Q9QXA5
Q9QXA5	Q9JIK9
Q9QXA5	Q9ESN5
Q9QXA5	E9PWG6
Q9QXA5	Q9Z0H3
Q9QXA5	O88700
Q9QXA5	P97496
Q9QXA5	Q9CR88
Q9QXA5	P97473
Q9QXA5	Q3TJZ6
Q9QXA5	P42227
Q9WVL2	Q9QXA5
Q9QXA5	P42225
Q9QXA5	Q80VD1
Q9QXA5	Q8CBY0
Q9QXA5	Q62280
Q9QXA5	P11157
Q9QXA5	P07742
Q9QXA5	Q8C176
Q9QXA5	Q80UV9
Q9QXA5	P51807
Q9QXA5	Q8C092
Q9QXA5	Q9R1C0
Q9QXA5	Q9DBG7
Q9QXA5	E9QAP7
Q9QXA5	P11983
Q9QXA5	Q62481
Q9QXA5	Q8BX17
Q8BH15	Q9QXA5
Q9QXA5	Q9CR76
Q9QXA5	Q8R034
Q9QXA5	P61089
Q9CR68	Q9QXA5
Q9QXA5	P40630
Q64152	Q9QXA5
Q9QXA5	P99028
Q9QXA5	Q8VI33
Q9QXA5	Q3UVL4
Q9D855	Q9QXA5
Q9D2M8	Q9QXA5
Q9QXA5	Q8VE65
Q8K0H5	Q9QXA5
Q9QXA5	Q9DB77
P29037	Q9QXA5
Q9CZ13	Q9QXA5
Q9QXA5	P26039
Q62311	Q9QXA5
Q9QXA5	Q8C754
Q6PHQ8	Q9QXA5
Q8BJZ4	Q9QXA5
P56400	Q9QXA5
Q9QXA5	Q9CY16
Q9QXA5	Q9CQ69
Q9QXA5	O55013
Q9QXA5	P29341
Q9QXA5	Q9JKC8
Q9QXA5	O35594
Q9QXA5	Q8JZN5
Q99N84	Q9QXA5
Q9QXA5	P97303
Q9QXA5	Q8BZ36
Q9QXA5	Q03391
Q9QXA5	Q9CZY3
Q9QXA5	P97770
Q9QXA5	Q6VH22
Q9QXA5	P59016
Q9QXA5	Q9DBZ5
O08539	Q9QXA5
Q9QXA5	Q61602
Q9QXA5	P62077
Q9WV98	Q9QXA5
Q9QXA5	P62073
Q9QXA5	P62075
Q0VGT2	Q9QXA5
Q9QXA5	Q9ER73
Q9QXA5	O09172
Q8VEJ9	Q9QXA5
Q9QXA5	Q8CJG0
Q8R1U1	Q9CZW5
Q6T264	Q8R1U1
Q8K2Z4	Q8R1U1
Q9QXA5	Q91WQ5
Q8BT14	P47758
Q8BT14	Q9CRA8
O35900	Q8BT14
Q8BT14	Q9R078
Q8BRK8	Q8BT14
Q5EG47	Q8BT14
Q8BT14	Q62074
Q99NH2	Q8BT14
Q569L8	Q8BT14
Q8BT14	Q9ESW4
Q9D024	Q8BT14
Q8BT14	Q9CPQ3
Q8BT14	Q9CXW2
Q8BT14	Q9DB07
Q91YQ5	Q8BT14
Q8BT14	Q9DBG6
Q8BT14	Q8BKE9
Q80UM3	Q8BT14
Q8BT14	Q66JQ7
Q8BT14	Q8C754
Q8BT14	O54950
Q8BT14	Q99KI3
Q9JI44	Q8BT14
Q80ZK0	Q8K0V4
Q8K0V4	Q91WG4
Q9JHI7	Q8K0V4
Q8K0V4	Q8K368
Q921I9	Q8K0V4
Q8K0V4	Q9CQE3
Q8K0V4	Q9CZJ6
Q8K0V4	O35218
Q8K0V4	P47857
Q8K0V4	P58059
Q9EQM6	Q8K0V4
Q8K0V4	Q7TSQ8
Q8K0V4	Q14C51
Q8K0V4	Q8BKF1
Q8K0V4	P33609
Q8K0V4	Q8BMJ2
Q91WG5	Q8K0V4
P67778	Q8K0V4
Q8K0V4	Q04735
Q9WVM3	Q8K0V4
Q8K0V4	Q8BTZ4
Q8K0V4	Q8BML9
Q8K0V4	P47758
Q8K0V4	E9Q4N7
Q8K0V4	Q9D0I9
Q6PHQ8	Q8K0V4
Q8K0V4	Q78XF5
Q8K0V4	O35654
Q9DCG9	Q8K0V4
Q8K0V4	Q80UW8
Q99LF4	Q8K0V4
Q8K0V4	Q9WVF7
Q8K0V4	Q6DFV1
Q8C5L3	P62305
Q8C5L3	Q9Z0H3
Q8C5L3	P97496
Q8C5L3	P27048
Q8K0V4	P97470
Q8K0V4	Q9CZN8
Q8C5L3	P62317
Q8C5L3	P62307
Q8C5L3	Q62189
Q8C5L3	P97801
Q8C5L3	O54941
Q8C5L3	Q6P9Z1
Q8C5L3	Q61466
Q8C5L3	Q6PDG5
Q8C5L3	Q80UV9
Q8K0V4	P48453
Q80WQ8	Q8K0V4
Q8BK75	Q8K0V4
Q8C5L3	Q6DIC0
Q8K0V4	Q8BHE1
Q8K0V4	Q9CRB9
Q8K0V4	Q8CCB4
Q8K0V4	Q921Y2
E9Q4Y4	Q8K0V4
Q8C5L3	Q60988
Q8C5L3	Q8C754
Q8C5L3	P08207
Q8C5L3	Q9DBG6
Q8C5L3	Q91YQ5
Q8C5L3	P07742
Q8C5L3	P40630
Q8C5L3	Q6NZR5
Q8C5L3	Q91W50
Q8C5L3	Q9ER88
Q8K0V4	Q9D8M7
Q8K0V4	Q8BXG3
Q8K0V4	Q3UDP0
Q8K4P0	Q8K0V4
Q9D6W8	Q8K0V4
Q9CQJ2	Q8K0V4
Q8K0V4	P20664
Q8C5L3	P51807
Q8C5L3	P11983
Q8C5L3	Q62481
P62320	Q8C5L3
Q8C5L3	Q9DBG7
Q8C5L3	P62315
Q8C5L3	Q62311
Q8C5L3	P29037
Q8C5L3	P97473
Q8C5L3	Q9CR11
Q8C5L3	Q6PDK2
Q61371	Q8C5L3
Q8C5L3	Q8VE65
Q8C5L3	Q9R1C0
Q8C5L3	P97440
Q8C5L3	Q7TNV0
Q9JI44	Q8K0V4
Q8C5L3	O54774
Q8C5L3	Q9DB50
Q8K0V4	Q9JIX0
Q8K0V4	Q9CXW2
Q9D024	Q8K0V4
Q8K0V4	Q9DB07
Q9CPQ3	Q8K0V4
Q8K0V4	Q52KE7
Q8K0V4	Q9R078
Q99NH2	Q8K0V4
Q8K0V4	Q9CRA8
Q8K0V4	Q66JQ7
Q8K0V4	Q99KI3
Q9D024	Q01705
Q9CQQ4	Q8C5L3
Q8C5L3	Q3TCH7
Q8C5L3	Q8JZQ9
P23116	Q8C5L3
Q8C5L3	P63168
Q8C5L3	Q99PU7
Q8C5L3	P35585
Q8C5L3	P60122
Q8C5L3	O88522
Q8C5L3	Q7TT37
Q8C5L3	P70365
Q8C5L3	Q8R349
Q8C5L3	Q9Z2N8
Q8C5L3	Q9WTX2
Q8C5L3	Q69ZA1
Q9CQE8	Q8K0V4
Q8BXQ2	Q8K0V4
Q8K0V4	Q9QXK7
Q8K0V4	Q6ZWM4
Q8K0V4	Q9CQQ8
Q9Z0P7	Q8K0V4
Q8K0V4	Q9D187
Q6ZWX0	Q8K0V4
Q8QZY1	Q8K0V4
Q8K0V4	Q9JL61
Q8K0V4	P97303
Q8K0V4	Q9CZX0
Q8K0V4	Q8VE22
P26450	Q8K0V4
Q8K0V4	Q8BTI9
Q8K0V4	O08908
Q8K0V4	Q9CWM4
Q8K0V4	O35245
Q6PF93	Q8K0V4
Q8BX09	Q8K0V4
Q8K0V4	P50136
Q8K0V4	O70591
Q8K0V4	P33610
Q9ESW4	Q8K0V4
Q8C5L3	Q3TLD5
Q8K0V4	Q62074
Q8C5L3	O88597
Q8C5L3	Q80XI3
Q8K0V4	Q9CYA6
Q8BRK8	Q8K0V4
Q5EG47	Q8K0V4
Q8C5L3	Q9QZD9
Q8C5L3	Q91WK2
Q8C5L3	O70194
Q8C5L3	Q9DCH4
Q8C5L3	Q9Z1D1
Q8BGZ4	Q8C5L3
Q9WU28	Q8K0V4
Q8K0V4	P12382
Q8K0V4	E9Q411
Q8K0V4	Q9D2R8
Q6P3A8	Q8K0V4
Q3UWL8	Q8K0V4
Q8K0V4	P60710
Q8K0V4	O54950
Q8K0V4	Q04207
Q8K0V4	P15307
Q569L8	Q8K0V4
Q8BT14	P60710
Q8BT14	Q9JL61
Q8BT14	Q78XF5
Q8BT14	Q8BML9
Q8BT14	O88700
Q8BT14	Q61550
Q8BT14	Q64727
Q8BT14	P61759
Q8BT14	P27641
Q9CPQ3	Q01705
Q6PHQ8	Q8BT14
Q8BT14	P11157
Q01705	E9Q4N7
Q8BT14	Q9CZY3
Q8BT14	P61089
Q8BT14	Q8BGQ1
Q8BT14	Q9CR88
Q9D071	Q8BT14
Q8BT14	Q62189
Q8BT14	P15307
Q8BT14	Q6P3A8
Q8BT14	Q9D125
Q8BT14	Q9CQV5
Q8BT14	Q6NZR5
Q8BT14	Q99N87
Q8BT14	P58064
Q8BT14	Q9D7N3
Q8BT14	Q9DCA2
Q8BT14	Q80ZS3
Q8BT14	Q04207
Q8BT14	Q9QYM8
Q8BTV2	Q8BT14
Q8BT14	P08207
Q8BT14	Q9DB77
Q9CZ13	Q8BT14
Q8BT14	Q3UVL4
Q8BT14	Q91W50
Q9ER88	Q8BT14
Q8BT14	Q9QYP6
Q8BX09	Q8BT14
Q8BT14	Q60988
Q8BT14	E9PWG6
Q8BT14	P63101
Q8BT14	O70546
Q8BT14	P27048
Q8BT14	E9Q6R7
Q8BT14	P53995
Q8BT14	Q9D0I9
Q8BT14	P97801
P29037	Q8BT14
Q8BT14	Q9CXI0
Q8BT14	Q5SXJ3
Q91WR3	Q8BT14
Q8BT14	P02340
Q8BT14	P80318
Q8BT14	P26039
Q8BT14	Q61187
Q8BT14	Q61037
Q7TNV0	Q8BT14
Q64152	Q8BT14
Q8BT14	P62317
P62320	Q8BT14
Q8BT14	P62305
Q8BT14	P62307
Q8BT14	Q61466
Q6DIC0	Q8BT14
Q8BT14	O54941
Q8BT14	Q9CQA0
Q8BT14	P62315
Q8BT14	Q9JIK9
Q8BT14	P97496
Q8BT14	P62309
Q8BT14	Q8R010
Q9D706	Q8BT14
Q8BT14	Q9WTZ0
Q8BT14	B8ZXI1
Q8BT14	Q8VE65
Q8BT14	Q9CX53
P48754	Q8BT14
Q8BT14	Q8BVY4
Q8BT14	Q3TCH7
Q8BT14	Q80X82
Q8BT14	P59048
Q9D824	Q8BT14
Q8BT14	Q62203
Q8BT14	Q99LT0
Q91ZW3	Q8BT14
Q8C5L3	Q6P6L6
Q9CPX7	Q8C5L3
Q8C5L3	Q62559
Q8C5L3	Q9CR27
Q8C5L3	B2RRD7
Q8C5L3	Q8R2L5
Q8K0V4	Q3UBZ5
O35900	Q8K0V4
Q8C5L3	O35680
Q8C5L3	P42225
Q8C5L3	Q62280
Q8C5L3	P42232
Q8C5L3	P42227
Q9WVL2	Q8C5L3
Q8C5L3	P11157
Q8C5L3	Q8BVF7
Q8C5L3	P70297
Q8C5L3	Q8BZ21
Q8C5L3	Q8R010
Q8C5L3	Q9DB76
Q8C5L3	Q7TQK4
Q8C5L3	Q80X85
Q8C5L3	Q9DAA6
Q8C5L3	Q80X82
Q8C5L3	Q62203
Q8C5L3	Q8R1B4
Q8BT14	P42232
Q8BT14	P42227
Q9WVL2	Q8BT14
Q8BT14	P42225
P62806	Q8BT14
Q8BT14	Q9DBG7
Q8BT14	P70297
Q8BT14	Q8BFQ4
Q8BT14	Q8BZ21
Q8BT14	Q91V81
Q8BT14	Q9QY36
Q8BT14	Q99PU7
Q8BT14	P51807
Q8BT14	P11983
Q8BT14	P40630
Q8BT14	P68433
Q8BT14	Q80UV9
Q62311	Q8BT14
Q8BT14	Q9R1C0
Q8C5L3	Q9Z277
Q8C5L3	Q80YV3
Q8K0V4	Q924T2
Q8K0V4	Q80Y14
Q8K0V4	Q9D1C8
Q8C5L3	Q8VHZ7
Q8K0V4	Q9DAA6
Q8K0V4	Q7TQK4
Q8C5L3	O54692
Q3B7Z2	Q8K0V4
Q8K0V4	Q8R2L5
Q8K0V4	Q6P6L6
Q8C5L3	P68433
P62806	Q8C5L3
Q8C5L3	P62627
Q8C5L3	E9PYH6
Q8C5L3	P24788
Q8K0V4	Q80X85
Q8C5L3	Q9ESK9
Q8C5L3	P11440
Q9CWX2	Q8K0V4
Q8C5L3	Q9CW03
Q8C5L3	P80317
Q8C5L3	Q91X20
Q8C5L3	P31230
Q05920	Q8K0V4
Q8C5L3	Q9Z315
Q8K0V4	Q9CR27
Q8C5L3	Q8BGX2
Q8C5L3	Q9JIK5
Q8C5L3	Q9CXI0
Q8C5L3	E9Q9R9
Q9WV55	Q8C5L3
Q8K0V4	Q64436
Q9CPX7	Q8K0V4
Q8C5L3	Q3UM29
Q8C5L3	Q8K273
Q8C5L3	O08810
Q8C5L3	Q9QXN3
Q8C5L3	Q9D880
Q8C5L3	Q8K2Z4
Q8C5L3	Q9D2U5
Q8C5L3	A2A6Q5
Q8C5L3	Q8BVY4
Q8C5L3	Q9WTK3
Q8C5L3	Q99LT0
Q8C5L3	Q9Z1T1
Q8C5L3	Q6PFH3
Q8C5L3	Q61458
Q8C5L3	Q61025
Q8C5L3	Q91ZW3
Q8C5L3	O88874
Q8C5L3	O70152
Q8C5L3	Q64436
Q8C5L3	Q9JK84
Q8C5L3	Q9WUM5
Q61550	Q8K0V4
Q8C5L3	P62309
Q8C5L3	Q6T264
Q9DCJ7	Q8K0V4
Q8C5L3	Q8C2E7
Q8C5L3	Q9CQW0
Q8C5L3	Q99P69
Q8C5L3	Q8K2V1
Q8C5L3	Q9CWZ3
Q8C5L3	Q9D824
Q8C5L3	P59048
Q8C5L3	Q91WR3
Q8C5L3	Q5SXJ3
Q8C5L3	Q9WTZ0
Q8C5L3	D3Z0M9
Q8C5L3	Q9CRD2
Q8C5L3	Q9DAW6
Q8C5L3	F8VPK0
Q8C5L3	Q99LI8
Q8C5L3	P30276
Q8C5L3	Q61771
Q8C5L3	Q9QY36
Q8C5L3	Q99KN2
Q8C5L3	P46467
Q8C5L3	Q9D1M4
Q8C5L3	P97363
Q8C5L3	Q9Z160
Q8C5L3	Q6PE01
Q8C5L3	Q6PD26
Q3B7Z2	O54774
Q3B7Z2	P60122
Q3B7Z2	Q9Z1T1
Q3B7Z2	Q80UM3
Q3B7Z2	Q8BKE9
Q3B7Z2	Q8R4E9
Q3B7Z2	Q9D824
Q3B7Z2	Q8BWZ3
Q3B7Z2	P97363
Q3B7Z2	P70297
Q3B7Z2	Q9QY36
Q3B7Z2	O54692
Q8BTV2	Q3B7Z2
Q3B7Z2	Q99LP6
Q3B7Z2	Q8BXQ2
Q3B7Z2	P12382
Q3B7Z2	O70591
Q3B7Z2	Q9CWM4
Q3B7Z2	Q8VE22
Q3B7Z2	Q9D187
Q3B7Z2	Q9CQE8
Q3B7Z2	Q3TCH7
Q3B7Z2	Q99LT0
Q3B7Z2	Q91ZW3
Q3B7Z2	Q9QXK7
Q3B7Z2	Q6ZWM4
Q3B7Z2	Q9D6H2
Q3B7Z2	P47857
Q3B7Z2	Q9CQE3
Q3B7Z2	Q5SXJ3
Q3B7Z2	P63168
Q3B7Z2	O70152
Q3B7Z2	P42337
Q3B7Z2	Q8BTI9
P26450	Q3B7Z2
Q3B7Z2	O70258
Q3B7Z2	P35585
Q3B7Z2	Q91VN4
Q3B7Z2	Q8CI04
Q3B7Z2	Q9JIK5
Q3B7Z2	Q7TT37
Q3B7Z2	Q64143
Q3B7Z2	Q9WTZ0
Q3B7Z2	Q9CXI0
Q3B7Z2	P68433
Q3B7Z2	Q9CQW0
Q3B7Z2	Q80X82
Q3B7Z2	Q9Z160
Q3B7Z2	Q9CW03
Q3B7Z2	Q9Z1D1
Q3B7Z2	Q99LI8
Q3B7Z2	P30276
Q3B7Z2	Q9QXN3
Q3B7Z2	Q8K273
Q3B7Z2	O70194
Q3B7Z2	Q9DCH4
Q3B7Z2	Q6PD26
Q3B7Z2	Q6PE01
Q3B7Z2	P80317
Q3B7Z2	Q06138
Q3B7Z2	Q9QZD9
Q3B7Z2	P12787
Q3B7Z2	Q9Z315
Q3B7Z2	Q9DAW6
Q3B7Z2	Q80XI3
Q3B7Z2	O88597
Q3B7Z2	O08810
Q3B7Z2	Q9D880
Q3B7Z2	P67778
Q3B7Z2	P31230
Q3B7Z2	Q8JZQ9
Q3B7Z2	Q8R1B4
P23116	Q3B7Z2
Q3B7Z2	Q8BGX2
Q3B7Z2	Q9WTK3
Q3B7Z2	Q9DB76
Q3B7Z2	Q6P6L6
Q3B7Z2	Q9CPX7
Q3B7Z2	Q05920
Q3B7Z2	Q9D1C8
Q3B7Z2	Q8BVF7
Q3B7Z2	Q924T2
Q3B7Z2	Q8BMJ2
Q3B7Z2	Q5SPW0
Q3B7Z2	Q9DCG9
Q3B7Z2	Q99LF4
Q3B7Z2	Q9CZX9
Q3B7Z2	Q91WG5
Q3B7Z2	E9Q411
Q3B7Z2	Q9CZW5
Q3B7Z2	Q9DBG6
Q3B7Z2	Q7TNV0
Q3B7Z2	P07742
Q3B7Z2	P11157
Q3B7Z2	P27641
Q3B7Z2	P63101
Q3B7Z2	P82349
Q3B7Z2	Q99L88
Q3B7Z2	P62307
Q3B7Z2	P62305
Q3B7Z2	P62320
Q3B7Z2	P62315
Q3B7Z2	Q8R010
Q3B7Z2	Q8BZ36
Q3B7Z2	Q91YQ5
Q3B7Z2	B8ZXI1
Q3B7Z2	O35680
Q3B7Z2	E9PWG6
Q3B7Z2	Q3UVL4
Q3B7Z2	Q9D2M8
Q3B7Z2	Q9CZ13
Q3B7Z2	Q64727
Q3B7Z2	P61089
Q3B7Z2	P61759
Q3B7Z2	Q9DB77
Q3B7Z2	Q9CR68
Q3B7Z2	E9Q6R7
Q3B7Z2	Q9CR88
Q3B7Z2	Q91W50
Q3B7Z2	O08532
Q3B7Z2	P60710
Q3B7Z2	Q3TL26
Q3B7Z2	P27048
Q3B7Z2	Q6PDG5
Q3B7Z2	Q9JIK9
Q3B7Z2	P97496
Q3B7Z2	P97801
Q3B7Z2	Q9DCA2
Q3B7Z2	Q9DC71
Q3B7Z2	Q9CQV5
Q3B7Z2	Q80ZS3
Q3B7Z2	Q9QYM8
Q3B7Z2	Q9D071
Q3B7Z2	Q91X51
Q3B7Z2	Q9Z0H3
Q3B7Z2	Q99N87
Q3B7Z2	Q9DB07
Q3B7Z2	P49769
Q3B7Z2	P46467
Q3B7Z2	Q61144
Q3B7Z2	Q9EP72
Q3B7Z2	Q9CRD2
Q3B7Z2	Q9CWZ3
Q3B7Z2	O08908
Q3B7Z2	Q9D024
Q3B7Z2	Q9CPQ3
Q3B7Z2	Q9R117
Q3B7Z2	Q9DCC8
Q3B7Z2	Q8K2Z4
Q3B7Z2	Q9D1M4
Q3B7Z2	P50136
Q3B7Z2	P53612
Q3B7Z2	Q9EP53
Q3B7Z2	P02340
Q3B7Z2	P11983
Q3B7Z2	P40630
Q3B7Z2	P26039
Q3B7Z2	Q91WG4
Q3B7Z2	Q8K368
Q3B7Z2	Q8CCB4
Q3B7Z2	Q9ESK9
Q3B7Z2	P11440
Q3B7Z2	O54950
Q3B7Z2	Q9CZX0
Q3B7Z2	Q6P3A8
Q3B7Z2	Q9ESW4
Q3B7Z2	Q8VEK0
Q3B7Z2	Q9CWN7
Q3B7Z2	Q80UW8
Q3B7Z2	O54956
Q3B7Z2	Q9R078
Q3B7Z2	O35900
Q3B7Z2	Q9D0I9
Q64152	Q3B7Z2
Q3B7Z2	Q9CQJ2
Q3B7Z2	Q9DBG7
Q3B7Z2	Q3UDP0
Q3B7Z2	P01027
Q3B7Z2	P80318
Q3B7Z2	Q62280
Q3B7Z2	Q5EG47
Q3B7Z2	Q8BKF1
Q3B7Z2	Q9WVF7
Q3B7Z2	P42227
Q3B7Z2	E9QAP7
Q3B7Z2	Q9R1C0
Q3B7Z2	Q8VE65
Q3B7Z2	P29037
Q3B7Z2	P98199
Q3B7Z2	Q99KI3
Q3B7Z2	Q9D1R1
Q3B7Z2	Q62074
Q3B7Z2	Q9CZW2
Q3B7Z2	Q99NH2
Q3B7Z2	P47758
Q3B7Z2	Q8BML9
Q3B7Z2	O35245
Q3B7Z2	Q6DFV1
Q3B7Z2	Q9JHI7
Q3B7Z2	Q9CRB9
Q3B7Z2	O35218
Q8BKF1	F8VPK0
P11440	Q8BKF1
E9PYH6	Q8BKF1
Q8BKF1	Q9CZW5
Q9ESK9	Q8BKF1
Q8BKF1	Q5SXJ3
Q62203	Q8BKF1
Q8BKF1	P62627
Q8BKF1	Q9Z315
Q99LI8	Q8BKF1
Q8BKF1	Q9JIK5
O54692	Q8BKF1
Q8BKF1	P97363
Q8BKF1	P60122
Q3TCH7	Q8BKF1
Q9WV55	Q8BKF1
Q8BKF1	Q9Z1T1
Q8BKF1	P58871
Q9Z2N8	Q8BKF1
Q8BKF1	Q7TT37
Q9JMA2	Q8BKF1
Q80X82	Q8BKF1
Q8BKF1	O88522
Q8BKF1	Q64143
Q80YV3	Q8BKF1
Q8BKF1	Q9QY36
Q8BKF1	Q9WTX2
Q9QZD9	Q8BKF1
Q8BKF1	O54774
Q9DB50	Q8BKF1
P35585	Q8BKF1
Q61025	Q8BKF1
Q9Z277	Q8BKF1
Q8BGX2	Q8BKF1
P23116	Q8BKF1
P63168	Q8BKF1
Q8BKF1	Q9CW03
Q8JZQ9	Q8BKF1
Q8BKF1	Q61771
Q8BKF1	P12787
Q8BKF1	Q9Z160
Q9DAW6	Q8BKF1
Q8VHZ7	Q8BKF1
Q9D880	Q8BKF1
Q8BKF1	P80317
Q9JKY0	Q8BKF1
E9Q9R9	Q8BKF1
Q6PD26	Q8BKF1
Q99KN2	Q8BKF1
Q8BKF1	Q8R1B4
O70194	Q8BKF1
Q8BKF1	Q9DCH4
Q8BKF1	Q3TLD5
Q8BKF1	Q91WK2
Q69ZA1	Q8BKF1
Q80XI3	Q8BKF1
Q8BGZ4	Q8BKF1
Q8K273	Q8BKF1
Q8BKF1	Q8R349
Q9Z1D1	Q8BKF1
Q91X20	Q8BKF1
Q9QXN3	Q8BKF1
O08810	Q8BKF1
Q8BKF1	O70152
Q8BKF1	O88874
Q6PE01	Q8BKF1
D3Z0M9	Q8BKF1
Q9WUM5	Q8BKF1
Q8BKF1	Q9Z2I8
P51943	Q8BML9
Q8BML9	Q62447
P35585	Q8BML9
Q9DB50	Q8BML9
Q8BML9	Q9Z2I8
O88597	Q8BML9
Q8BML9	O70152
Q8BML9	O88874
Q9WTK3	Q8BML9
Q60855	Q8BML9
Q8BGZ4	Q8BML9
Q9CQQ4	Q8BML9
Q8BML9	Q3TLD5
Q8BML9	Q9Z315
Q8BML9	O54774
Q61160	Q8BML9
Q61025	Q8BML9
Q91X20	Q8BML9
P80317	Q8BML9
Q6PFH3	Q8BML9
Q9Z277	Q8BML9
Q9WUM5	Q8BML9
Q6T264	Q8BKF1
Q8BKF1	A2A6Q5
Q9CWZ3	Q8BKF1
P48787	Q8BML9
O70157	Q8BML9
P02340	Q8BML9
Q8K182	Q8BML9
Q8BML9	P97801
E9Q6D8	Q8BML9
Q64727	Q8BML9
P48754	Q8BML9
Q9D855	Q8BML9
Q8BML9	Q9DB77
Q64705	Q8BML9
P99028	Q8BML9
Q9CR68	Q8BML9
Q9CZ13	Q8BML9
P29037	Q8BML9
Q62481	Q8BML9
Q8BML9	P51807
Q8BML9	P11983
Q61371	Q8BML9
Q8BML9	Q9CR11
Q8BML9	E9Q6R7
P40630	Q8BML9
P61759	Q8BML9
Q8VCG4	Q8BML9
Q3UVL4	Q8BML9
P12656	Q8BML9
Q61187	Q8BML9
Q61037	Q8BML9
P30051	Q8BML9
P21180	Q8BML9
P06683	Q8BML9
Q8R3Z5	Q8BML9
Q8BML9	O08532
Q64152	Q8BML9
O35426	Q8BML9
P27641	Q8BML9
Q8BML9	P63101
P97473	Q8BML9
Q9EPQ1	Q8BML9
Q8BML9	P26039
Q8BML9	Q9DBG7
Q8BML9	Q9WTK7
Q9QUN7	Q8BML9
P80318	Q8BML9
P42225	Q8BML9
Q8BML9	P42232
Q8BML9	P42227
Q7TNV0	Q8BML9
P97440	Q8BML9
Q8BML9	Q9EP53
Q99PU7	Q8BML9
Q9CXE2	Q8BML9
Q6P3A8	Q8BML9
P50136	Q8BML9
Q8BML9	Q9JL61
Q8BML9	P60710
P97496	Q8BML9
Q9Z0H3	Q8BML9
Q6DIC0	Q8BML9
O54941	Q8BML9
Q6P9Z1	Q8BML9
Q61466	Q8BML9
Q8BML9	Q6PDG5
Q9D2M8	Q8BML9
Q62203	Q8BML9
Q8BML9	O70546
Q9CZY3	Q8BML9
P61089	Q8BML9
Q80X82	Q8BML9
Q9ER88	Q8BML9
Q8BML9	P70297
Q8BML9	Q91W50
Q6PDK2	Q8BML9
Q80YV3	Q8BML9
P01027	Q8BML9
Q8BML9	Q9QY36
Q9R117	Q8BML9
Q8BML9	P27048
P62305	Q8BML9
Q62189	Q8BML9
Q8BML9	P62307
Q8BML9	P62309
Q91YQ5	Q8BML9
Q8BML9	P08207
O35680	Q8BML9
Q60988	Q8BML9
Q8C754	Q8BML9
Q6NZR5	Q8BML9
O88700	Q8BML9
Q8VI33	Q8BML9
Q8K0H5	Q8BML9
Q8BML9	Q8VE65
Q8C092	Q8BML9
Q62311	Q8BML9
Q8BML9	P11157
P07742	Q8BML9
Q8BX09	Q8BML9
P29452	Q8BML9
Q8BML9	P15307
Q04207	Q8BML9
Q61493	Q8BML9
P70444	Q8BML9
P11416	Q8BML9
Q9R1C0	Q8BML9
Q8BML9	Q80UV9
Q8BZ21	Q8BML9
B2RRD7	Q8BML9
Q9WVL2	Q8BML9
P62315	Q8BML9
P62320	Q8BML9
P62317	Q8BML9
E9QAP7	Q8BML9
Q8C176	Q8BML9
Q9DBG6	Q8BML9
Q62280	Q8BML9
Q6PE01	Q8BML9
Q9Z205	Q8BML9
Q69ZA1	Q8BML9
Q8BML9	Q9WTX2
Q9QZD9	Q8BML9
Q8BML9	Q91WK2
Q9Z1D1	Q8BML9
Q9Z2N8	Q8BML9
Q80XI3	Q8BML9
Q8BML9	P70365
Q9DAW6	Q8BML9
Q99LI8	Q8BML9
Q8BML9	Q9CW03
Q9R0T8	Q8BML9
Q61550	Q8BML9
Q9JHK4	Q8BML9
Q8BML9	Q8R1B4
Q8BML9	P60122
Q8BML9	P53612
Q8BML9	Q8QZR8
P23116	Q8BML9
Q8BML9	F8VPK0
P63168	Q8BML9
Q8BML9	Q9DCH4
O70194	Q8BML9
Q8JZQ9	Q8BML9
Q3UMM4	Q8BML9
Q9JKY0	Q8BML9
E9PWG6	Q8BML9
Q8BML9	Q91X51
P53995	Q8BML9
Q9D125	Q8BML9
Q9D864	Q8BML9
Q9D071	Q8BML9
Q3TL26	Q8BML9
Q9QYP6	Q8BML9
Q99LT0	Q8BML9
Q8BML9	P62627
Q9JJA2	Q8BML9
Q8BML9	Q9JIK5
Q9CRD2	Q8BML9
O54692	Q8BML9
Q8BML9	Q3UM29
Q3U3S3	Q8BML9
Q9WV55	Q8BML9
Q8BML9	Q5SXJ3
Q8BML9	Q5HZG4
Q61458	Q8BML9
O54943	Q8BML9
Q8BML9	Q8R349
Q8BGX2	Q8BML9
P11440	Q8BML9
P24788	Q8BML9
E9PYH6	Q8BML9
Q9ESK9	Q8BML9
Q6T264	Q8BML9
Q9QYM8	Q8BML9
Q8BML9	Q9CQV5
Q9DCC8	Q8BML9
Q9D824	Q8BML9
Q8BML9	Q99LP6
Q91VN4	Q8BML9
Q8BML9	Q9D2U5
Q3TJM4	Q8BML9
Q91ZJ0	Q8BML9
Q8BFQ4	Q8BML9
Q8BML9	Q9CXI0
Q91WR3	Q8BML9
Q8BML9	Q8BMG1
Q8BML9	P59048
Q8BML9	Q8BKE9
Q99P69	Q8BML9
Q9CQW0	Q8BML9
Q9JK84	Q8BML9
Q80UM3	Q8BML9
Q99KU1	Q8BML9
Q9D3R6	Q8BML9
Q8BML9	Q8CI04
Q8BML9	Q8BWZ3
Q8BML9	Q8BS45
Q9CYC5	Q8BML9
Q8BML9	Q9JLB2
Q9DB16	Q8BML9
Q9JMA2	Q8BML9
Q61550	Q9D2U5
Q3TCH7	Q61550
Q61550	E9QAP7
Q61550	Q8C176
Q61550	Q80UV9
Q61550	Q62481
Q61550	Q8C092
Q61550	Q7TT37
Q61550	P53995
Q61550	P82349
Q64152	Q61550
Q61550	Q91X51
Q61550	Q8BFQ4
Q61550	P11983
Q62311	Q61550
Q61550	Q9R1C0
P29037	Q61550
Q61550	P97473
Q61550	P59048
Q8BGZ4	Q61550
Q9D824	Q61550
Q61550	P58064
Q61550	Q99LT0
Q8BVY4	Q61550
Q61550	Q9Z2I8
Q61550	Q9WTX2
Q61550	P35585
Q61550	Q9DCH4
Q61550	O70194
Q61550	O88874
P23116	Q61550
Q61550	P70365
Q61550	Q9Z1D1
Q61550	Q69ZA1
Q61550	Q9QZD9
Q61550	Q60988
P48754	Q61550
Q61550	P58871
Q61550	Q6NZR5
Q61550	Q99N87
Q9D7N3	Q61550
Q61550	Q9DCA2
Q61550	Q9DC71
Q61550	Q9CQV5
Q61550	Q80ZS3
Q61550	Q8R1B4
Q61550	Q8JZQ9
Q61550	P63168
Q61550	Q91WK2
Q9CQQ4	Q61550
Q61550	Q9Z1T1
Q61550	Q3TLD5
Q61550	P40630
Q8K0H5	Q61550
Q61550	Q9DBG7
Q61550	P51807
Q8K2Z4	Q8BML9
Q8BML9	Q8VCG9
Q8BML9	Q8C2E7
Q9CWZ3	Q8BML9
P82347	Q8BML9
Q8BML9	P82349
P82350	Q8BML9
Q8K2V1	Q8BML9
Q8BML9	A2A6Q5
Q9CZW5	Q8BML9
Q61550	P27641
Q61550	P61089
Q61550	P26039
Q6DIC0	Q61550
Q61550	Q6PDG5
Q9JIK9	Q61550
Q61550	Q61037
P80318	Q61550
Q61550	P63101
Q6P9Z1	Q61550
Q9D2M8	Q61550
Q61550	Q3UVL4
Q61550	Q9Z0H3
Q7TNV0	Q61550
Q61550	Q9DB77
Q61550	O70546
Q61550	E9Q6R7
Q61550	Q64705
Q9CR68	Q61550
Q9D855	Q61550
Q9CZ13	Q61550
Q61550	P61759
Q61550	Q64727
Q9JIK9	Q8BML9
Q61550	P02340
Q61550	P97801
Q61550	O70157
Q61550	Q80ZV0
Q9CX53	Q61550
Q8K015	Q8BML9
Q91V81	Q8BML9
B8ZXI1	Q61550
Q3SXB8	Q8BML9
Q8BML9	Q9D9Z5
Q9D706	Q61550
Q61550	Q8R010
Q8K2Z4	Q61550
Q61550	Q8C2E7
Q61550	Q9CZW5
Q61550	Q6T264
Q61550	Q62280
Q61550	P42225
Q61550	Q9CWZ3
Q8K2V1	Q61550
Q61550	A2A6Q5
Q61550	P11440
Q61550	O70152
Q61550	Q99LP6
Q61550	P70297
Q61550	Q8R349
Q8BTV2	Q61550
Q61550	Q8BS45
Q61550	Q9CYC5
Q61550	Q8BKE9
Q80UM3	Q61550
Q61550	Q91VN4
Q61550	Q6PDK2
Q80XI3	Q61550
Q61550	Q8BZ21
Q9CWJ3	Q8BML9
Q8BML9	Q9CWY4
Q9DBB4	Q8BML9
D3Z0M9	Q8BML9
Q9D706	Q8BML9
Q9CX53	Q8BML9
P46467	Q8BML9
B8ZXI1	Q8BML9
Q8BML9	P97363
Q61550	Q91V81
Q61550	P62309
Q61550	P62307
P62320	Q61550
Q61550	P62317
Q61550	P27048
Q61550	Q62189
Q61550	Q9CWY4
Q9ER88	Q61550
Q61550	Q91W50
Q61550	P97440
Q61550	Q9D9Z5
Q8BTV2	Q8BML9
Q8BZ36	Q8BML9
Q6PHQ8	Q8BML9
Q8BGQ1	Q8BML9
Q8BML9	Q9DC71
Q9ESN5	Q8BML9
Q8BML9	Q9DCA2
P58064	Q8BML9
Q99N87	Q8BML9
P62806	Q8BML9
Q8BML9	Q80ZS3
Q9D7N3	Q8BML9
Q91ZW3	Q8BML9
Q8BVY4	Q8BML9
Q2VPQ9	Q8BML9
Q9CR88	Q8BML9
Q9DAI2	Q8BML9
Q6PD26	Q8BML9
Q8BML9	P97303
P68433	Q8BML9
Q9D880	Q8BML9
Q8BML9	Q3UUJ4
Q9WTZ0	Q8BML9
Q8BJZ4	Q8BML9
Q3TCH7	Q8BML9
O08810	Q8BML9
E9Q9R9	Q8BML9
Q8C2R7	Q8BML9
Q8BML9	P30276
Q8K273	Q8BML9
Q8BML9	Q9Z1T1
Q8BML9	P58871
Q8BML9	Q7TT37
Q8BML9	O88522
Q8BML9	Q64143
Q8BML9	Q61771
Q99KN2	Q8BML9
Q9QXN3	Q8BML9
Q8BML9	Q9Z160
Q8BML9	P12787
Q8VHZ7	Q8BML9
Q7TPD0	Q8BML9
Q80XH1	Q8BML9
Q8R2Y9	Q8BML9
Q8BML9	Q9CQA0
Q61550	P80317
Q99LI8	Q61550
Q61550	O08810
Q61550	P31230
Q61550	D3Z0M9
Q61550	Q9DAW6
Q61550	P12787
Q61550	Q61771
Q99KN2	Q61550
Q61550	Q9Z315
Q61550	P46467
Q61550	Q9D1M4
Q61550	Q6PD26
Q9JKY0	Q61550
Q61550	Q9QXN3
Q61550	O54692
Q61550	Q62203
Q61550	P68433
Q61550	Q9QY36
Q61550	Q99P69
Q61550	Q99PU7
Q61550	Q5SXJ3
Q61550	Q9CXI0
Q91WR3	Q61550
Q61550	Q5HZG4
Q61550	P62627
Q61550	Q9JIK5
Q61550	P97363
Q61550	F8VPK0
Q61550	Q3TJM4
Q61550	Q61458
Q9WV55	Q61550
E9Q9R9	Q61550
Q9D880	Q61550
Q8BGX2	Q61550
Q9Z277	Q61550
Q61550	Q6PE01
Q61550	Q9CRD2
Q61550	E9PYH6
Q61550	Q3UM29
P19783	Q9CWY8
P19536	Q9CWY8
O35451	Q9CWY8
Q9CWY8	O54833
Q9R194	Q9CWY8
P67871	Q9CWY8
Q9CWY8	Q9D0M3
Q9CWY8	Q91VR5
Q922B2	Q9CWY8
P10605	Q9CWY8
Q3U1J4	Q9CWY8
P22892	Q9CWY8
Q60765	Q9CWY8
P14094	Q9CWY8
P07356	Q9CWY8
Q9CWY8	P53395
Q8VDN2	Q9CWY8
Q9CWY8	Q02248
Q9CWY8	Q9DBG3
Q9CWY8	O35643
P17427	Q9CWY8
Q6PDL0	Q9CWY8
Q9CWY8	Q9JHU4
Q9CWY8	P11531
Q99LC2	Q9CWY8
Q99LI7	Q9CWY8
Q811D0	Q9CWY8
O08749	Q9CWY8
O88487	Q9CWY8
P56567	Q9CWY8
Q9DCR2	Q9CWY8
P61967	Q9CWY8
Q9CWY8	P84091
P80315	P58871
P80315	Q99KU1
P80315	Q5HZG4
P80315	Q9CXI0
P80315	Q9CYC5
P80315	Q8BS45
P80315	Q99LT0
P80315	Q9D4G9
P80315	Q9D8Y8
Q9D1P2	P80315
P80315	Q80ZV0
Q9D706	P80315
P80315	Q9DBB4
P80315	Q8BMG1
P80315	Q9CX53
P80315	A2ANX3
P80315	Q8BWZ3
Q91WR3	P80315
P80315	Q9CQ18
P80315	Q8CAK1
Q6DFW0	P80315
P80315	Q5SXJ3
P80315	F8VPK0
Q9R0T8	P80315
P80315	Q91VR5
P80315	Q9WTM4
P80315	Q8BHG3
P80315	Q6NZQ4
P80315	Q9Z277
P80315	P59598
P80315	Q9D075
P80315	Q9DB50
P80315	Q9CW03
P80315	O54774
Q6PFH3	P80315
P51943	P80315
Q9JKY0	P80315
P80315	Q9DAW6
P80315	Q3UA16
Q8VEK0	P80315
P80315	Q9ESW4
P80315	Q9D1R1
P80315	Q99KI3
Q569L8	P80315
P80315	Q3UNA4
Q8BTV2	P80315
P80315	Q6P4T2
Q8BGZ4	P80315
P80315	B1AQ75
P80315	P29341
P80315	Q9JKC8
P80315	O88597
Q8C7E9	P80315
P80315	Q9D0M0
P80315	P63168
P80315	Q9WTX2
P80315	Q9WTK3
P80315	Q3TLD5
P80315	P98199
P80315	O54827
P80315	E9Q4N7
P80315	Q3UMM4
P80315	Q60855
P80315	Q9Z1T1
P80315	Q9Z205
P80315	Q69ZA1
P80315	Q3UBZ5
P80315	P70365
P80315	Q9JI44
P80315	Q8R3I3
P80315	Q9D275
P80315	Q9CQ36
P80315	Q9CWN7
P80315	Q9CYA6
P80315	Q9DB07
P80315	Q9CRA8
P80315	Q9CXW2
P80315	Q9JIX0
P80315	Q2VPD4
P80315	Q91VN4
P80315	Q9JK84
P80315	Q9D2U5
P80315	A2AWT3
P80315	Q66JQ7
P80315	Q6VH22
P80315	P62077
Q9WV98	P80315
P80315	P62073
P80315	P62075
P80315	Q920F6
P80315	Q91WQ5
P80315	O55013
P80315	Q9CQ69
P80315	O88874
P80315	P61622
P80315	Q921L5
P80315	Q80XI3
P80315	Q9QZD9
P80315	Q91WK2
P80315	Q9DCH4
P80315	O70194
P80315	Q8R1B4
P80315	Q8JZQ9
P23116	P80315
Q8VEJ9	P80315
P80315	Q9WUM5
P80315	O70152
P80315	Q9Z2I8
P80315	Q9Z1D1
P80315	Q8CDJ3
P80315	P59016
P80315	Q9CQ49
P80315	P60122
P80315	P33611
P80315	Q9EP72
P80315	Q9DBZ5
P80315	Q99LB6
P80315	Q8CJG0
P80315	Q9ER73
P80315	P62311
Q8CCF0	P80315
P80315	Q149C2
P80315	Q52KE7
P80315	Q9CPQ3
P80315	Q99NH2
Q9D024	P80315
P80315	P19536
P80315	Q6PDM1
Q61245	P80315
P80315	Q9CQV7
P80315	P16951
P80315	Q01147
O35451	P80315
P80314	Q5SXJ3
P80314	Q9CXI0
P80314	Q8BMG1
P80314	Q99KU1
P80315	A2A6Q5
P80314	Q3UVL4
P80315	Q78IK4
P80315	P28741
P80315	P62878
P80314	Q5HZG4
P80314	Q9D8Y8
Q91WR3	P80314
P80314	Q9CQ18
P80315	Q9D554
Q8K205	P80315
P80315	E9PZJ8
P80315	Q8BX51
P80315	Q6NVF9
P61965	P80315
P80315	Q6ZQF0
P80315	Q8CAQ8
P80315	Q9CQF3
P80315	Q8R0S1
P80315	Q9D0P8
P80315	P60603
P80315	P97784
P80315	Q8CG48
P80315	Q9R194
P80315	Q3UMB5
P80315	P19783
P80315	Q9CZ92
Q8CF98	P80315
P80315	P49452
Q99PV0	P80315
Q9WV86	P80315
P80314	Q9D0M3
P80314	P61804
P80314	O88487
P80314	Q9JHU4
Q6PDL0	P80314
P80314	Q3U1J4
P80314	Q91VR5
P14094	P80314
Q99LC2	P80314
P56567	P80314
P80314	Q6P3A8
P80314	P50136
Q99LI7	P80314
P80314	P97302
Q8R4E9	P80314
P80314	Q8BWZ3
Q8VDN2	P80314
P80314	Q62165
P80314	O08749
P10605	P80314
P80314	P11531
P80314	P70175
Q91XM9	P80314
Q811D0	P80314
P80314	Q61602
Q8K2Z4	P80315
P80314	P97494
P80314	O09172
Q0VGT2	P80314
P80314	Q9D2N4
P80314	Q64373
P80314	Q9CXE2
P80314	O70585
P80314	P10630
P80314	P53395
P48754	P80314
P80315	Q8K2V1
Q64152	P80314
Q91ZJ0	P80314
Q80UM3	P80314
P80314	Q3TJM4
P80314	Q810I0
P80314	P21180
O88879	P80314
P80314	Q8VCG4
P80314	Q8K182
E9Q6D8	P80314
P67871	P80314
P80314	O54833
P80314	P01027
P80314	Q02789
Q9JMA2	P80314
P80314	Q8CI04
P80314	Q8BKE9
P80314	Q9CQW0
P80314	P59048
P80314	P62627
Q9D824	P80314
P80314	Q0VGB7
P06683	P80314
Q9CY25	P80314
P80314	Q3SXB8
P80314	Q9D1R1
P80314	Q9D2U5
P80314	Q99LT0
P80314	P59598
P80314	Q66JQ7
P80314	Q9D083
P80314	Q91VN4
P80314	Q9D075
P80314	Q9CPQ3
Q9D024	P80314
P80314	A2AWT3
P80314	Q52KE7
Q9JK84	P80314
Q9D824	P80315
P80315	Q9JMA2
Q8R4E9	P80315
P80315	P62627
P80315	Q9CQW0
P80315	Q8CI04
P80315	P59048
P80315	Q99LP6
P80315	Q99P69
P80315	Q8BKE9
Q91ZJ0	P80315
Q80UM3	P80315
P80315	Q3TJM4
P80315	B8ZXI1
P80315	Q8C4M7
P80314	Q9CY00
P80315	Q9CWY4
P80315	Q9CWJ3
P80314	P22723
P26049	P80314
P80314	Q80V62
P47930	P80314
P80314	F8VPZ5
P80314	P63073
Q922B2	P80314
P80314	P23475
P80314	Q61239
P80314	Q8K2I1
P80314	P01101
P80314	P63137
P80314	Q9DBG3
P80314	O35643
P80314	P17427
P80314	P22892
P80314	Q9WVH4
P80314	P60710
P80314	Q8CGC7
P80314	O55102
P80314	Q03391
P80314	Q9CXW2
P80314	Q9CWY4
P80314	Q3UA16
P80314	O54827
P80314	Q3UBZ5
P80314	Q80UK7
P80315	Q80W65
Q8K0E8	P80314
Q921M4	P80314
P80314	Q8C0C7
P80314	Q8VCM7
P80315	Q9CZW5
O08539	P80314
P80315	Q8C2E7
P80315	Q9CWQ8
P80314	O88700
P80314	P70444
P07356	P80314
P80315	Q9CWZ3
P80315	Q8R2K4
P80314	Q9JKK8
P80314	Q64436
P80314	Q60765
P80314	Q02248
P29452	P80314
P80315	Q8VE62
Q60809	P80315
P80315	Q9D968
P80315	Q9DAA6
P80315	Q8R1S0
P80315	Q9CQV1
P80315	O35594
P80315	Q8JZN5
P80315	Q7TQK4
Q99N84	P80315
P80315	Q62559
P80315	E9Q411
P80315	Q8BMJ2
P80315	Q9DCG9
P80315	Q99LF4
P80315	Q9DB76
Q9EPU4	P80315
P80315	Q5SPW0
P80315	Q9EQ14
P80314	Q8BXG3
P80314	Q7TSQ8
P80314	Q06138
P80314	Q8BMJ2
P80314	Q9D6H2
P80314	Q5SPW0
P80314	Q8BXQ2
P80314	Q69ZF8
P80314	E9Q411
P80314	Q9CWX2
P80315	Q8R1I1
Q8BSP2	P80315
P80314	Q9D2R8
P80314	Q8VE22
P80315	Q8BZQ7
P80315	Q91W96
P80315	Q9WUN2
P80314	Q9D187
P80314	Q9QXK7
P80314	Q6ZWM4
Q9CQE8	P80314
P80314	Q9Z0P7
P80314	Q9CWW7
Q9CQE8	P80315
B1AWN4	P80315
Q6ZQ08	P80315
P80315	Q8R3P7
P80315	Q9JL19
P80315	Q9D1Q4
P80315	P62897
P80315	Q9CQQ8
P80315	P57716
P80315	Q8R418
Q6ZQK0	P80315
P80315	Q9D6W8
Q8VBV3	P80315
P80315	Q8C156
P80315	Q9JKP7
P80315	Q9EPB4
P80315	Q9D6H2
P80315	Q9QZV9
Q3UMB9	P80315
P80315	Q5DU02
Q9CPX7	P80315
P80315	Q9CR27
P80315	Q9CY16
P80315	Q8CCM6
P80315	Q8R2L5
P80315	Q8BXQ2
P80315	Q9D187
P80315	Q8VE22
P80315	Q9D2R8
P80315	Q5HZJ0
Q9EQM6	P80315
P80315	Q9CZJ6
P80315	Q921I9
P80315	Q8C7X2
P80315	Q8BK72
P80315	Q9CQ82
P80314	Q8CCB4
P80314	Q80WQ8
P80314	Q9CZN8
P80314	Q8K4P0
P80314	Q8R1S0
P80314	Q7TQK4
P80314	Q9DAA6
P80314	Q8R2L5
P80314	Q9CYA6
P80314	Q9D275
P80314	Q9CZX0
Q9CPX7	P80314
P80314	Q9CR27
P80314	Q9DB76
P80314	Q921Y2
P80314	Q99LV7
Q9EQM6	P80314
P80314	P58059
P80314	Q14C51
P80314	O35218
Q9DCJ7	P80314
Q9CQJ2	P80314
P80314	Q9CZJ6
P80314	Q8BHE1
Q8BK75	P80314
P80314	Q9JKP7
P80314	Q921I9
P80314	Q9D6W8
P80314	Q9D1Q4
P80314	P62897
P80314	Q8BGB8
P80314	Q5HZJ0
P80314	Q9D968
P80314	P61600
Q8BMS4	P80314
P80314	Q80X85
P80314	Q8K2L8
P80314	Q9WUN2
P80314	Q9EPB4
Q9QZV9	P80314
P80314	Q80ZK0
Q60809	P80314
P80314	Q8BZQ7
Q8R1I1	P80314
P80314	Q924T2
P80314	Q8BVF7
Q9EPU4	P80314
P80314	Q91W96
Q8BGM7	P80314
P80314	Q9CQQ8
P80314	F8VPZ9
Q8BSP2	P80314
P80314	Q6P6L6
P80314	E9Q4Y4
P80314	Q8R034
P80314	Q62559
P80314	Q9CWN7
P80314	Q9D8M7
P80314	Q3UDP0
P80314	Q91WG4
P80314	Q8K368
P80314	Q9CQV1
P80314	P27782
P80314	Q9D1C8
P80314	Q8K305
O88513	P80314
P80314	Q3TJZ6
P80314	P97770
P80315	Q6ZWX0
P80315	P46467
P80315	Q9D1M4
O08664	P80315
P80315	Q9DCC8
P80315	P97363
Q99KN2	P80315
P80315	Q9Z160
P80315	Q9QZH6
P80315	P61600
P80315	Q8BGB8
P80315	Q924T2
P80315	P27782
P80315	Q6T264
P80315	Q9D1C8
P80315	Q8BVF7
P80315	Q9CWX2
P80315	Q8K2L8
P80315	Q61458
P80315	P35585
P80315	Q9Z238
P80315	P30276
P80315	O70258
P80315	O35643
P80315	Q91X20
P80315	Q8BGX2
P80315	Q9Z315
P80315	Q9CRD2
P80315	P24788
P80315	P11440
P80315	Q9ESK9
P80315	Q9DBG3
P80315	Q99LI8
P80315	P53395
P80315	Q80UK7
P80315	Q69ZF8
P80315	O35218
P80315	Q80ZK0
P80315	O54943
P80315	Q62165
P80315	P17427
P80315	Q8K368
P80315	Q9QXK7
P80315	Q6DFV1
P80315	Q80WQ8
P80315	Q06138
P80315	Q78HU3
P80315	Q62447
Q8BGM7	P80315
P80315	Q8R349
P80315	Q80Y14
P80315	Q8K273
P80315	Q9D0K0
P80315	O08810
P80315	Q9CZX9
P80315	Q9JHU4
P80315	P11531
P80315	P70175
P80315	Q811D0
P80315	O08749
P80315	Q6ZWM4
P80315	P61804
P80315	P22892
P80315	Q3U1J4
Q922B2	P80315
P80315	Q8BK75
Q6PDL0	P80315
P80315	O88487
Q8BMS4	P80315
P80315	Q3TAS6
P80315	Q99JP4
P80315	Q9D8M7
P80315	Q8BHE1
P80315	Q9CZN8
P80315	Q8K4P0
P80315	Q3UDP0
P80315	P58059
P80315	E9Q4Y4
P80315	Q91WG4
P80315	Q8CCB4
P80315	Q9WTM5
P80315	Q9EQ28
Q64702	P80315
P80315	Q9CR08
P80315	Q3TIX9
P80315	Q80VD1
P80315	Q9CWG9
P80315	Q8R1F9
P80315	A0A087WQ44
P80315	Q8CBY0
P80315	Q8BQZ5
P80315	P83877
P80315	D3Z0M9
P80315	F8VPZ9
P80315	Q8C2R7
P80315	Q9QXN3
P80315	Q61025
P80315	Q6PD26
P80315	Q3UM29
P80315	Q8QZR8
P80315	Q9JIK5
P80315	P12787
P80315	Q6PE01
P80315	Q61771
P80315	Q9CRB9
P80315	Q99LV7
P80315	Q8BXG3
P80315	Q7TSQ8
Q91WG5	P80315
Q8QZY1	P80315
P80315	Q9CQE3
P80315	Q9CQJ2
P80315	Q8BTZ4
Q9WVM3	P80315
P80315	Q9CWW7
P80315	Q9CZX0
P80315	Q9Z0P7
P80315	Q921Y2
O88513	P80315
Q9DCJ7	P80315
P80315	Q80X85
P80315	Q14C51
P80315	Q6P6L6
P80315	Q8VD65
P80314	Q9JIX0
Q9D706	P80314
P80314	Q9CQV5
P80314	Q80ZS3
P80314	P58064
P80314	Q9DC71
Q9D7N3	P80314
P80314	Q9CQA0
P80314	Q9D9Z5
P80314	Q3UNA4
P80314	Q9CRA8
Q80XH1	P80314
P80314	E9Q4N7
P80314	Q8R3I3
P80314	Q99N87
P80314	Q9DCA2
Q9JI44	P80314
Q99NH2	P80314
P80314	Q9EP72
P80314	Q2VPD4
P80315	Q8K015
P80315	Q9DAI2
P80315	Q91X51
P80315	Q9D9Z5
P80314	Q9CYC5
P80315	Q7TMW6
Q9D864	P80315
P80314	Q9QYM8
P80314	Q9JIK9
P80315	Q91V81
P80315	Q9CQA0
P80315	Q9D125
P80315	P53995
Q9CY25	P80315
P80315	Q7TPD0
P80315	Q3TL26
P80315	Q8K057
P80314	Q9CQ36
Q8VEK0	P80314
O35900	P80315
P80314	Q8C4M7
P80314	B8ZXI1
Q569L8	P80314
P80314	Q99KI3
P80314	Q7TPD0
P80314	Q9DB07
P80314	Q8K057
P80314	Q9ESW4
P80315	Q99NB9
P80315	P62322
Q80U72	P80315
P80315	Q8BX17
P80315	Q9CZU3
P80315	Q9DCA2
P80315	Q9D7N3
P80315	P58064
Q2VPQ9	P80315
P80315	Q9D071
P80315	Q9ESN5
P80315	Q8BGQ1
P80315	O54791
P80315	Q99L85
P80315	Q9Z266
P80315	E9PWG6
P80315	Q3SXB8
P80315	Q9CQV5
P80315	Q80ZS3
P80315	Q9QYM8
P80315	Q9DC71
P80315	Q8BFQ4
P80315	Q91YR7
P80315	Q8R1U1
P80315	Q8R034
Q8BH15	P80315
P80315	Q9CR76
P80315	P97770
P80315	Q3TJZ6
P80315	Q8K305
P80315	Q9QXA5
Q80XH1	P80315
P80314	Q8BFQ4
P80314	Q9WV60
P80314	Q99P69
Q8BJZ4	P80315
P80314	Q99LP6
P80314	Q9CWJ3
Q8BTV2	P80314
Q9CX53	P80314
P80314	Q9D4G9
P80314	Q8BS45
P80315	Q9QYP6
P80315	Q99N87
P80315	Q9JLB2
P80315	Q91ZR3
P80315	Q5NCF2
P80315	Q3UP24
Q6PHQ8	P80315
P80315	Q78XF5
P80315	Q9CR88
P80315	Q8BZ36
P80315	P97303
P80315	P47758
P80315	Q9JIK9
P80314	Q9CZU3
P80314	Q8CDJ3
P80314	Q921L5
Q9CQQ4	P80314
P80314	Q62203
P62806	P80314
P80314	P68433
P80314	Q7TT37
P80314	P61622
P80314	Q80YV3
P80314	Q9WTZ0
P80314	Q99PU7
P80314	Q8R1U1
P80314	O54791
P80314	Q91YR7
P80314	Q80X82
Q99N84	P80314
Q8JZN5	P80314
P80315	Q9D880
P80315	Q8VHZ7
P80315	E9PYH6
P80315	Q921K9
Q9WV55	P80315
P80315	O54692
P80315	P31230
P80315	Q3U3S3
P80314	Q8BVY4
P80314	Q9DBZ5
Q91ZW3	P80314
P80314	O88522
P80314	Q3TCH7
P80314	P62075
P80315	E9Q9R9
P80314	P62073
P80315	Q3UUJ4
P80314	Q8VD65
P80314	Q8R418
P80314	Q8BK72
B1AWN4	P80314
P80314	Q9CRB9
P80314	Q6DFV1
Q8VEJ9	P80314
P80314	O35594
Q5DU02	P80314
P80314	Q9CR76
P80314	Q9QY36
P80314	Q8CJG0
P80314	Q64143
P80314	P57716
Q3UMB9	P80314
P80314	Q8C156
Q8VBV3	P80314
P80314	Q9CQ82
Q80U72	P80314
Q8C7E9	P80314
Q6ZQK0	P80314
P80314	Q99NB9
P80314	Q8CCM6
Q9WV98	P80314
P80314	Q8C7X2
P80314	Q8R3P7
P80314	Q9JL19
P80314	Q9CQ49
P80314	Q6NZQ4
P80314	Q99L85
Q9QXA5	P80314
P80314	Q9Z266
P80314	P62322
P80314	P33611
Q6ZQ08	P80314
P80314	Q9D0M0
P80314	Q6P4T2
P80314	P59016
P80314	Q920F6
P80314	P62077
P80314	Q149C2
P80314	Q91WQ5
P80314	Q6VH22
P80314	Q9ER73
P80314	O55013
P80314	Q9CQ69
Q8CCF0	P80314
Q9JKC8	P80314
P80314	Q9CY16
P80314	P29341
P80314	Q99LB6
P80314	P62311
P80314	Q8BX17
Q8BH15	P80314
Q8R0L9	Q91YQ5
Q8R0L9	Q5EG47
Q8R0L9	P33610
Q8R0L9	Q8BX09
Q8R0L9	P11157
Q8R0L9	Q6T264
Q8R0L9	P08207
Q8R0L9	P48453
Q8R0L9	Q80UW8
Q8R0L9	Q9WVF7
Q8R0L9	Q9D1M4
Q8R0L9	E9PYH6
Q9EQ28	Q99JX7
Q8BGZ4	Q99JX7
Q99JX7	Q80VD1
Q8CBY0	Q99JX7
Q3TAS6	Q99JX7
P97363	Q99JX7
Q78IK4	Q99JX7
Q9CY00	Q99JX7
Q6DFW0	Q99JX7
Q9D083	Q99JX7
Q8BJW7	Q99JX7
P46467	Q99JX7
Q9D1M4	Q99JX7
Q99LI8	Q99JX7
Q99JX7	P30276
Q3UM29	Q99JX7
Q9JIK5	Q99JX7
O08664	Q99JX7
Q99JX7	Q8QZR8
Q61771	Q99JX7
Q9CWG9	Q99JX7
O54692	Q99JX7
Q99JX7	Q8BX51
Q8BGU5	Q99JX7
Q99JP4	Q99JX7
O88879	Q7TMK9
Q7TMK9	P60710
P07356	Q7TMK9
Q8CAQ8	Q99JX7
P68433	Q99JX7
Q9CQW0	Q99JX7
Q99JX7	Q5HZG4
Q6PD26	Q99JX7
Q5SXJ3	Q99JX7
Q99P69	Q99JX7
Q99KN2	Q99JX7
Q8K273	Q99JX7
Q9Z160	Q99JX7
P12787	Q99JX7
O08810	Q99JX7
D3Z0M9	Q99JX7
Q64702	Q99JX7
Q3UMB5	Q99JX7
Q6PE01	Q99JX7
Q8CAK1	Q99JX7
Q8CI04	Q99JX7
Q9CXI0	Q99JX7
P49452	Q99JX7
P62627	Q99JX7
O89110	Q99JX7
Q9WTZ0	Q99JX7
Q8CG48	Q99JX7
E9PZJ8	Q99JX7
Q8R2K4	Q99JX7
Q99PV0	Q99JX7
Q8VE62	Q99JX7
Q7TMK9	Q99JX7
Q61026	Q99JX7
O08539	Q7TMK9
Q9D0P8	Q99JX7
Q8R0S1	Q99JX7
Q3TIX9	Q99JX7
Q60855	Q99JX7
Q9WTK3	Q99JX7
Q9Z1D1	Q99JX7
Q99JX7	Q91WK2
Q8R349	Q99JX7
Q9QZD9	Q99JX7
Q9DCH4	Q99JX7
Q9DB50	Q99JX7
Q99JX7	Q8R1B4
Q8JZQ9	Q99JX7
P63168	Q99JX7
P51943	Q99JX7
P70365	Q99JX7
O70194	Q99JX7
O88597	Q99JX7
Q91X20	Q99JX7
P80317	Q99JX7
Q8BGX2	Q99JX7
O70258	Q99JX7
Q3TLD5	Q99JX7
Q9Z277	Q99JX7
P35585	Q99JX7
O54774	Q99JX7
Q99JX7	Q9Z315
Q61160	Q99JX7
P23116	Q99JX7
Q80XI3	Q99JX7
Q62447	Q99JX7
Q61458	Q99JX7
Q6PFH3	Q99JX7
O70152	Q99JX7
Q99JX7	O88874
Q9WUM5	Q99JX7
Q9Z2I8	Q99JX7
Q8R0L9	Q8BK72
Q8R0L9	Q6ZQK0
Q8C7E9	Q8R0L9
Q8R0L9	P97440
Q8R0L9	Q62280
Q8R0L9	Q9CQ49
Q8R0L9	P80316
Q8R0L9	Q6NZQ4
Q8R0L9	Q91V81
Q8R0L9	P63101
Q8R0L9	P42227
Q99L88	Q8R0L9
Q8R0L9	B2RRD7
Q8R0L9	Q9ER88
Q8R0L9	Q91W50
Q8R0L9	P27641
Q8R0L9	Q9DBG7
Q8R0L9	Q6ZQ08
Q8R0L9	Q9D0M0
Q8R0L9	Q9JL19
Q3UMB9	Q8R0L9
Q8R0L9	Q80UV9
Q8R0L9	Q8C7X2
Q8R0L9	Q6P4T2
Q8R0L9	Q9QXA5
Q8R0L9	Q91YR7
Q8R0L9	P33611
Q8R0L9	Q99NB9
Q8R0L9	Q9D0I9
Q8BH15	Q8R0L9
Q8R0L9	Q61550
Q922B2	Q8R0L9
Q8R0L9	Q9CZU3
Q8R0L9	Q91VR5
Q8R0L9	Q3TJZ6
Q8R0L9	Q3UMB5
Q8R0L9	P28481
Q8R0L9	Q8BX17
Q8R0L9	Q8C156
Q8R0L9	Q9Z266
Q8R0L9	Q3U1J4
Q8R0L9	P53395
Q8R0L9	Q99L85
Q8R0L9	Q8R418
Q8VBV3	Q8R0L9
Q8R0L9	P10630
Q8R0L9	Q811D0
Q8R0L9	O08749
P48754	Q8R0L9
Q8R0L9	Q7TNV0
Q8R0L9	P42225
Q8R0L9	O70585
Q8R0L9	Q9D2N4
Q8R0L9	Q9JHU4
Q8R0L9	Q8C0C7
Q8R0L9	Q80V62
Q6PDL0	Q8R0L9
Q8R0L9	P23475
Q8R0L9	O09172
Q8R0L9	Q61191
Q8R0L9	Q8BU30
Q8R0L9	P33609
Q8R0L9	Q91VA7
Q8R0L9	Q61602
Q8R0L9	P11499
Q8R0L9	Q8BML9
Q8R0L9	P0C0S6
Q8R0L9	P38647
Q8R0L9	Q60668
Q8R0L9	Q8K2Z4
Q8R0L9	Q9CZW5
Q8R0L9	P26039
Q8R0L9	O70546
Q8R0L9	Q8BGF3
Q8R0L9	P51807
Q8R0L9	D3Z0M9
Q8R0L9	O70157
Q8R0L9	P40630
Q8R0L9	P11983
Q8R0L9	Q62481
Q8R0L9	Q6NZR5
Q8R0L9	P61759
Q8R0L9	Q61187
Q8R0L9	Q8CES0
Q8R0L9	P62320
Q8R0L9	P80318
Q8R0L9	P19536
Q8R0L9	Q64727
Q8R0L9	F8VPK0
Q8R0L9	Q01147
Q8R0L9	Q9JL61
Q8R0L9	P62317
Q8R0L9	P62315
Q8R0L9	Q9QYM8
Q8R0L9	P58064
Q8R0L9	E9Q6R7
Q8R0L9	P97801
Q8R0L9	Q9DB77
Q8R0L9	E9PWG6
Q8R0L9	Q9EQH4
Q8R0L9	P62309
Q8R0L9	P62305
Q8R0L9	P61089
Q8R0L9	Q8K358
Q8R0L9	Q9CZY3
Q8R0L9	Q9D2M8
Q8R0L9	Q80ZS3
Q8R0L9	Q6PDG5
Q64152	Q8R0L9
Q8R0L9	P97496
Q8R0L9	Q9Z0H3
Q8R0L9	Q9JIK9
Q8R0L9	Q62189
Q8R0L9	Q9D7N3
Q8R0L9	Q9DCA2
Q8R0L9	Q9CQV5
Q8R0L9	O88700
Q8R0L9	Q9ESN5
Q8R0L9	Q9CPV2
P62806	Q8R0L9
Q8R0L9	Q99N87
Q8R0L9	P62743
Q8R0L9	O35129
Q8R0L9	Q9D071
Q9CZ13	Q8R0L9
Q8R0L9	Q3UVL4
Q8R0L9	Q9CR68
Q8R0L9	Q9DCR2
A2AQ14	Q8R0L9
Q8R0L9	P84091
Q8R0L9	Q9D753
Q8R0L9	Q8BTW3
Q8R0L9	Q8C0S1
P30051	P80314
P80314	P40630
Q8BX09	P80314
P80314	P53612
P80314	Q9JHK4
P80314	Q61781
P80314	Q9QUN7
P80314	Q9EPQ1
P80314	P26039
P80314	Q9EP53
P48787	P80314
P80314	O70157
P80314	P51807
P29037	P80314
P80314	Q62481
P80314	P02340
P80314	Q64727
Q91YQ5	P80314
O35680	P80314
P80314	O54941
P80314	P97801
P80314	Q9DBG6
P80314	P61759
P12656	P80314
P80314	Q9D0I9
P80314	P11416
Q9CZ13	P80314
Q9D855	P80314
P80314	O70546
P80314	P70297
P80314	Q8BZ21
Q9ER88	P80314
Q9CR68	P80314
P80314	Q9R117
P80314	E9Q6R7
P80314	Q9DB77
P80314	P99028
P80314	P62307
P80314	Q8BX51
P80314	P43024
O88396	P80314
P56391	P80314
P80314	O88351
P80314	P31266
P80314	Q9CQF3
P80314	O35129
P80314	Q9CPV5
P80314	Q60680
P80314	E9PZJ8
P80314	A0A087WQ44
P80314	P83877
P80314	Q8BQZ5
P80314	P56393
P80314	Q9WTM5
P80314	Q8R1F9
P80314	Q9CR08
P80314	P48771
P80314	Q60960
P80314	O70309
P80314	Q99MN1
P80314	Q61881
P80314	Q3V3R4
P80314	P09055
P80314	P43406
P80314	Q3V0T4
Q62469	P80314
P09450	P80314
P80314	P70168
P80314	Q6PF93
P80314	P42337
P80314	Q8BTI9
P80314	P67778
P80314	Q99JT1
P80314	O08908
P26450	P80314
P80314	P97378
P80314	P11499
P80314	P60229
P80314	P0C0S6
P80314	P15261
Q91VA7	P80314
P80314	Q9D6R2
P80314	Q8BU30
P80314	P23979
P80314	P70404
Q60837	P80314
P80314	Q9D0P8
P80314	Q8R0S1
P80314	P62313
P80314	Q9Z1Z2
P80314	Q8CAQ8
Q9D753	P80314
A2AQ14	P80314
P61965	P80314
P80314	Q6ZQF0
P80314	O88379
P80314	Q91YE5
P80314	Q61081
P80314	P38647
P80314	O08983
Q9JJY4	P80314
Q9WV86	P80314
P80314	Q9CQU5
P80314	Q9DCB8
P80314	Q8CES0
P80314	Q6NVF9
P80314	P28741
Q64702	P80314
P80314	E9PWG6
P80314	Q8R2K4
P80314	Q8BTW3
P80314	Q9D920
P80314	Q9DCR2
P62743	P80314
P80314	P61967
P80314	P84091
P80314	Q9CQA6
P80314	Q9CPV2
P80314	Q3UPE3
P80314	Q7TMW6
P80314	Q99LJ8
Q8BGF3	P80314
P80314	Q9EQ28
P80314	Q3TIX9
P80314	Q9D125
Q9D864	P80314
Q8C0S1	P80314
P80314	Q99JP4
Q9QYP6	P80314
P80314	Q9CQA1
P80314	Q8R404
P80314	Q9JLB2
P80314	Q3U962
P80314	O88207
P80314	Q8K358
P80314	Q63ZW6
P80314	Q78IK4
P80314	Q8CAK1
P80314	Q9D554
Q8K205	P80314
P80314	Q3UMB5
P80314	P97784
Q9R194	P80314
P80314	P16951
P80314	Q01147
O35451	P80314
P80314	P19783
P80314	P28481
P80314	P19536
P60603	P80314
P80314	Q3TAS6
Q9EQH4	P80314
P80314	Q6PDM1
P80314	P25318
P43431	P80314
P80314	Q8BZ36
Q9D071	P80314
P80314	Q8BGQ1
Q6PHQ8	P80314
Q2VPQ9	P80314
O35900	P80314
P80314	Q9DAI2
P80314	Q3TL26
Q9DBB4	P80314
P80314	Q9CR88
P80314	Q8K015
P80314	Q91V81
P80314	O54865
P80314	P06467
P80314	P01942
Q61191	P80314
P80314	O70591
P80314	Q9CWM4
P80314	P12382
P80314	Q9WU28
Q3UWL8	P80314
P80314	Q61739
P80314	P47857
P80314	O54950
P80314	Q60668
P80314	Q78XF5
P80314	Q91ZR3
P80314	Q5NCF2
P80314	Q3UP24
P80314	P47758
P80314	P53995
P80314	Q91X51
P80314	Q80ZV0
P80314	P58871
P80314	Q9Z1T1
P80314	Q9Z205
P80314	Q69ZA1
P80314	Q9WUM5
P80314	Q9Z2I8
P80314	P97303
Q3UMM4	P80314
P80314	Q9WTX2
P80314	P70365
P80314	P97311
P80314	Q9Z2N8
P80314	P63168
P80314	B1AQ75
Q8BGZ4	P80314
P80314	Q60855
P80314	Q9WTK3
Q61245	P80314
Q8BJZ4	P80314
P80314	Q9ESN5
P80314	Q3TLD5
P80314	Q9CQV7
P80314	P60122
P80314	O88874
P80314	O70152
P80314	Q9QZD9
P80314	O88597
P80314	Q80XI3
P80314	Q91WK2
P80314	Q9Z1D1
P80314	Q9DCH4
P80314	O70194
P80314	Q8R1B4
P80314	Q8JZQ9
P23116	P80314
P80314	O54943
Q99PV0	P80314
P80314	Q8VE62
P80314	Q8CG48
P80314	P49452
P80314	Q80W65
P80314	P35456
P80314	P06869
P80314	Q9WVF7
O54956	P80314
P80314	P33609
Q9WTI7	P80314
P49717	P80314
P80314	O35654
P80314	P82347
P80314	P07742
P80314	P11157
P80314	P28704
P80314	Q9JL61
P80314	P27048
P80314	Q62189
P80314	Q61144
P49769	P80314
P80314	Q61493
P80314	Q60988
P80314	Q6NZR5
P80314	P08207
P80314	Q9CWQ8
P80314	Q8C754
P80314	Q8VCG9
P80314	Q8BML9
P80314	Q04863
P80314	Q04207
P80314	Q04735
P80314	Q05920
P80314	Q61216
P80314	Q3UYV9
Q9JHI7	P80314
P80314	P05622
P80314	Q62425
P80314	O08852
P80314	Q9R207
P80314	Q9R060
P80314	P51949
P80314	Q8BKF1
P80314	Q80UW8
P80314	P27641
P80314	B2RRD7
Q7TNV0	P80314
P80314	P97440
P80314	Q8R010
Q9D2M8	P80314
P80314	Q9CZY3
P80314	P61089
P80314	P63101
P80314	P48755
P80314	Q91W50
Q61371	P80314
P80314	Q9CR11
P80314	Q6PDK2
P80314	Q9WTK7
P80314	Q9R1C0
P80314	Q8VI33
Q8K0H5	P80314
P80314	Q8VE65
P80314	P42225
P80314	P42228
P80314	P42227
Q9WVL2	P80314
Q62311	P80314
P80314	Q8C092
P80314	Q8C176
P80314	P97473
P42230	P80314
Q6DIC0	P80314
Q6P9Z1	P80314
P80314	Q61466
P80314	Q6PDG5
P80314	P97496
P80314	P62315
P80314	Q61187
Q99L88	P80314
P80314	P62309
P80314	P62305
P62320	P80314
P80314	P62317
P80314	Q9Z0H3
P80314	Q80UV9
P80314	P42232
P80314	Q61037
P80314	E9QAP7
P80314	Q62280
P80314	Q9DBG7
P80314	P05627
P80314	P52332
P80314	P02535
P80314	O35344
P80314	Q922U2
P80314	P14152
P80314	P28574
P80314	P11679
P80314	P04104
P80314	P97310
P80314	P05784
P80314	P25799
Q3B7Z2	P80314
P80314	Q61092
P80314	P06909
P80314	Q60675
P80314	Q68FL6
P80314	Q61087
P80314	Q61292
P80314	P02468
P80314	P97471
O35618	P80314
P80314	O35219
P80314	P48545
P80314	Q3THS6
P80314	P46978
P80314	P97861
P80314	P63250
P61327	P80314
P80314	Q61550
P06801	P80314
P80314	P15307
P80314	Q62074
P80314	Q01705
P80314	Q8K0V4
Q8C5L3	P80314
Q8BT14	P80314
P80314	Q9WTK5
P80314	O08750
P80314	Q61001
P80314	Q80Y17
Q3TJ91	P80314
P02469	P80314
P80314	Q9QZH6
P80314	Q9D0K0
P80314	P00405
P13705	P80314
P80314	Q9CZX9
Q9WVM3	P80314
P80314	Q8BTZ4
P80314	Q9D0T1
Q91WG5	P80314
P80314	Q9DCG9
P80314	Q99LF4
P80314	P43247
Q6ZWX0	P80314
Q8QZY1	P80314
P80314	Q9CQE3
P80314	Q80Y14
P80314	O35245
P80314	P33610
P80314	Q63810
P80314	P48453
P80314	P97470
P80314	P20664
Q6PAM0	P80314
P80314	Q9R078
Q8BRK8	P80314
Q5EG47	P80314
P80314	Q80VD1
Q6DFW0	P80314
P80314	Q8CBY0
P80314	Q9CWG9
P25206	P80314
P80314	P49718
P83877	P09055
P46978	P83877
P48453	P83877
P97470	P83877
Q63810	P83877
P70168	P83877
P83877	P38647
P83877	P15261
Q9JHI7	P83877
Q9D6R2	P83877
P83877	Q80UW8
P83877	O35654
P52332	P83877
P83877	Q8BU30
P83877	P11499
O35344	P83877
P70404	P83877
Q60960	P83877
P83877	Q99MN1
P01942	P83877
Q91VA7	P83877
Q9WU28	P83877
Q3UWL8	P83877
P83877	O70591
Q9CWM4	P83877
P67778	P83877
P12382	P83877
P83877	Q9DBG3
P83877	P60710
P07356	P83877
P00158	P83877
P83877	P00416
P00405	P83877
P00397	P83877
Q61781	P83877
P83877	Q61216
P83877	Q3UYV9
Q9WTI7	P83877
Q62425	P83877
P83877	Q9R060
Q8K2Z4	P83877
Q9D1M4	P83877
P0C0S6	P83877
P83877	P43247
P06467	P83877
Q61191	P83877
P83877	Q60668
Q9DCC8	P83877
P83877	P97363
P83877	Q9WV60
P49718	P83877
P49717	P83877
P25206	P83877
P97310	P83877
P83877	P97287
P83877	P14152
Q61881	P83877
P83877	P02535
P83877	Q922U2
P04104	P83877
P83877	P28574
Q68FL6	P83877
P97311	P83877
P83877	F8VPK0
Q9CRD2	P83877
Q9CZW5	P83877
Q8K273	P83877
P83877	P12787
Q99KN2	P83877
Q8BTV2	P83877
P83877	Q91W50
P83877	Q9D9Z5
P61965	P83877
Q7TNV0	P83877
Q62203	P83877
Q9D824	P83877
Q80X82	P83877
Q9CX53	P83877
Q9ER88	P83877
P63101	P83877
Q99P69	P83877
Q99PU7	P83877
Q9QY36	P83877
P83877	P62627
Q80UM3	P83877
P83877	Q8CI04
P68433	P83877
P62806	P83877
Q9Z2I8	P83877
P31230	P83877
P27641	P83877
O08664	P83877
Q9JKY0	P83877
P83877	Q9WTX2
O70194	P83877
P83877	P60122
Q9Z2N8	P83877
P83877	O88874
B8ZXI1	P83877
Q9WV55	P83877
P83877	Q9JIK5
P83877	Q3UM29
P83877	Q99LP6
Q8BFQ4	P83877
Q91VN4	P83877
P83877	Q9CR11
P80317	P83877
Q91X20	P83877
P63168	P83877
Q9CQQ4	P83877
Q99LT0	P83877
P83877	Q7TT37
P83877	Q6NVF9
P83877	Q9CQF3
O54692	P83877
Q9D1P2	P83877
Q80UU2	O54692
Q80UU2	Q9JIK5
Q80UU2	Q3UM29
Q80UU2	Q8QZR8
Q80UU2	Q9D0M3
Q80UU2	Q9Z160
Q80UU2	P12787
Q80UU2	Q0VGB7
Q80UU2	Q91VR5
Q80UU2	Q9D880
Q80UU2	P35585
Q80UU2	P31230
Q80UU2	Q921K9
Q80UU2	O08810
Q80UU2	Q8VHZ7
Q9WV55	Q80UU2
Q80UU2	D3Z0M9
Q80UU2	Q6PE01
Q80UU2	Q6PD26
Q3UWL8	E9PZJ8
E9PZJ8	O70591
E9PZJ8	Q9CWM4
P67778	E9PZJ8
E9PZJ8	P12382
Q8K0V4	E9PZJ8
Q8BT14	E9PZJ8
Q9WU28	E9PZJ8
E9PZJ8	P47857
E9PZJ8	O35245
E9PZJ8	Q64436
Q64152	E9PZJ8
E9PZJ8	Q3UYV9
E9PZJ8	Q9R060
E9PZJ8	P60710
E9PZJ8	O70309
Q6PF93	E9PZJ8
E9PZJ8	P43406
Q62469	E9PZJ8
Q3V3R4	E9PZJ8
E9PZJ8	P60229
E9PZJ8	O88351
E9PZJ8	Q9WTK5
E9PZJ8	Q61216
P13705	E9PZJ8
O08908	E9PZJ8
E9PZJ8	P51949
E9PZJ8	Q8BU30
P31266	E9PZJ8
E9PZJ8	P46978
E9PZJ8	P11499
E9PZJ8	Q9D6R2
Q91VA7	E9PZJ8
E9PZJ8	P38647
E9PZJ8	P50136
Q05920	E9PZJ8
E9PZJ8	Q04735
Q62425	E9PZJ8
Q8K182	E9PZJ8
Q8C5L3	E9PZJ8
P14094	E9PZJ8
Q8VDN2	E9PZJ8
Q6P3A8	E9PZJ8
E9PZJ8	P00405
E9PZJ8	O88700
Q3B7Z2	E9PZJ8
E9PZJ8	Q9D0T1
O88879	E9PZJ8
Q3UVL4	E9PZJ8
Q9WTI7	E9PZJ8
E9PZJ8	Q02789
O88796	P60710
P07356	O88796
O88879	O88796
O70152	O88796
O88796	O88874
Q9WUM5	O88796
P70365	O88796
Q61458	O88796
Q9Z2I8	O88796
O88796	Q9Z315
Q99LT0	O88796
Q8BVY4	O88796
Q91ZW3	O88796
Q61025	O88796
Q61160	O88796
Q9WTK3	O88796
P63168	O88796
Q9Z277	O88796
Q9D0P8	O88796
O88796	Q9CQF3
O35704	O88796
P80314	O88796
P80315	O88796
P80313	O88796
O88796	Q80VD1
O89110	O88796
Q9WTZ0	O88796
P24788	O88796
Q3TCH7	O88796
Q6T264	O88796
Q9DCC8	O88796
O88796	Q8C2E7
Q5SXJ3	O88796
Q9Z1T1	O88796
Q9CXI0	O88796
P80317	O88796
P58871	O88796
O54774	O88796
O88796	Q9D2U5
P11440	O88796
Q91VN4	O88796
Q91WR3	O88796
Q9Z2N8	O88796
O88796	P60122
Q91X20	O88796
Q69ZA1	O88796
Q9WTX2	O88796
Q9Z205	O88796
Q8BGX2	O88796
Q8R349	O88796
P35585	O88796
Q64143	O88796
Q9CQQ4	O88796
Q9CZW5	O88796
Q9CRD2	O88796
O88522	O88796
Q5HZG4	O88796
Q9JK84	O88796
Q7TT37	O88796
Q9D8Y8	O88796
P23116	O88796
P62627	O88796
P06801	E9PZJ8
Q61881	E9PZJ8
E9PZJ8	P97311
E9PZJ8	Q3THS6
E9PZJ8	P14152
P61327	E9PZJ8
Q68FL6	E9PZJ8
P04104	E9PZJ8
E9PZJ8	O35344
E9PZJ8	Q80Y17
E9PZJ8	P70168
E9PZJ8	Q60960
P09450	E9PZJ8
E9PZJ8	Q922U2
P11679	E9PZJ8
Q61292	E9PZJ8
E9PZJ8	P02468
Q60675	E9PZJ8
E9PZJ8	P02535
E9PZJ8	Q99MN1
E9PZJ8	P05784
Q61781	E9PZJ8
E9PZJ8	P97310
E9PZJ8	O35219
E9PZJ8	Q60668
Q9QXA5	E9PZJ8
E9PZJ8	Q3TJZ6
E9PZJ8	Q8C7X2
E9PZJ8	Q6NZQ4
P80316	E9PZJ8
E9PZJ8	Q9CQ49
E9PZJ8	Q9JL19
Q61550	E9PZJ8
P48453	E9PZJ8
E9PZJ8	Q8BKF1
E9PZJ8	Q80UW8
E9PZJ8	Q9D0I9
E9PZJ8	Q9JL61
E9PZJ8	P15307
E9PZJ8	Q8BML9
E9PZJ8	P97470
Q5EG47	E9PZJ8
E9PZJ8	P33610
E9PZJ8	P20664
E9PZJ8	P33609
Q8BRK8	E9PZJ8
Q63810	E9PZJ8
O54956	E9PZJ8
Q9WVF7	E9PZJ8
E9PZJ8	O35654
E9PZJ8	Q9WVH4
Q8VCM7	E9PZJ8
Q8K0E8	E9PZJ8
E9PZJ8	Q8K2I1
E9PZJ8	O55102
E9PZJ8	Q80V62
Q0VGT2	E9PZJ8
Q8C0C7	E9PZJ8
E9PZJ8	F8VPZ5
E9PZJ8	Q8CGC7
E9PZJ8	P63073
P10630	E9PZJ8
E9PZJ8	Q03391
Q61602	E9PZJ8
O09172	E9PZJ8
Q921M4	E9PZJ8
E9PZJ8	Q9WV60
P0C0S6	E9PZJ8
E9PZJ8	P23475
E9PZJ8	Q9D2N4
E9PZJ8	O70585
E9PZJ8	Q149C2
E9PZJ8	Q14C51
E9PZJ8	P82349
E9PZJ8	Q6DFV1
Q8BXQ2	E9PZJ8
Q8BK75	E9PZJ8
Q921I9	E9PZJ8
E9PZJ8	P58059
Q6DIC0	E9PZJ8
E9PZJ8	Q8BMJ2
E9PZJ8	Q6VH22
E9PZJ8	Q91WG4
E9PZJ8	Q9D1R1
E9PZJ8	Q7TSQ8
E9Q4Y4	E9PZJ8
E9PZJ8	O35218
E9PZJ8	Q8BXG3
Q9CZX0	E9PZJ8
Q8K4P0	E9PZJ8
Q9EQM6	E9PZJ8
E9PZJ8	Q9CRB9
Q9JHI7	E9PZJ8
E9PZJ8	E9Q411
Q9CQE8	E9PZJ8
Q80ZK0	E9PZJ8
Q8CCB4	E9PZJ8
E9PZJ8	Q3UDP0
Q9D8M7	E9PZJ8
E9PZJ8	Q8K368
E9PZJ8	Q921Y2
E9PZJ8	Q91WQ5
E9PZJ8	Q9CQ69
E9PZJ8	P62311
Q9CZJ6	E9PZJ8
Q9ESW4	E9PZJ8
E9PZJ8	Q91YR7
E9PZJ8	P62897
P29341	E9PZJ8
Q9JKC8	E9PZJ8
E9PZJ8	Q9ER73
E9PZJ8	P27782
E9PZJ8	Q9D968
Q9EPU4	E9PZJ8
E9PZJ8	Q9CWW7
E9PZJ8	Q9DAA6
Q7TQK4	E9PZJ8
E9PZJ8	Q91W96
Q60809	E9PZJ8
E9PZJ8	O35594
Q99N84	E9PZJ8
E9PZJ8	Q8VD65
Q569L8	E9PZJ8
E9PZJ8	Q99KI3
Q9CYA6	E9PZJ8
E9PZJ8	Q9CWN7
Q80WQ8	E9PZJ8
Q9D6W8	E9PZJ8
E9PZJ8	Q8BHE1
Q9DCJ7	E9PZJ8
Q8VE22	E9PZJ8
E9PZJ8	Q9QXK7
E9PZJ8	P98200
E9PZJ8	Q9D2R8
E9PZJ8	Q6ZWM4
E9PZJ8	Q9CQQ8
Q9CQJ2	E9PZJ8
E9PZJ8	Q99LV7
E9PZJ8	Q9CR27
E9PZJ8	Q8BTZ4
E9PZJ8	Q9CY16
E9PZJ8	Q99LB6
Q9DBZ5	E9PZJ8
E9PZJ8	Q6P6L6
E9PZJ8	F8VPZ9
E9PZJ8	Q8BVF7
E9PZJ8	Q9D187
Q5SPW0	E9PZJ8
Q8R1I1	E9PZJ8
E9PZJ8	Q8R034
E9PZJ8	Q99L85
P59016	E9PZJ8
Q8VEJ9	E9PZJ8
E9PZJ8	Q8CJG0
E9PZJ8	Q80Y14
Q9CPX7	E9PZJ8
E9PZJ8	P33611
E9PZJ8	P62322
Q8QZY1	E9PZJ8
E9PZJ8	Q9CQE3
E9PZJ8	Q9DB76
Q8BSP2	E9PZJ8
E9PZJ8	Q8CCM6
Q9QZV9	E9PZJ8
E9PZJ8	Q5HZJ0
Q8BH15	E9PZJ8
E9PZJ8	Q8R2L5
Q8CCF0	E9PZJ8
E9PZJ8	P97770
E9PZJ8	Q8BX17
E9PZJ8	Q80X85
E9PZJ8	Q9QZH6
Q91WG5	E9PZJ8
E9PZJ8	Q9CZX9
Q924T2	E9PZJ8
Q6ZWX0	E9PZJ8
Q9ES56	E9PZJ8
Q9WVM3	E9PZJ8
Q9DCG9	E9PZJ8
Q99LF4	E9PZJ8
P47857	Q9CWY8
Q9CWY8	O35654
Q8CAQ8	Q9CWY8
Q9D753	Q9CWY8
Q9WVF7	Q9CWY8
P67778	Q9CWY8
P20664	Q9CWY8
P33609	Q9CWY8
Q9JHI7	Q9CWY8
Q921L5	Q9CWY8
O54956	Q9CWY8
A2AQ14	Q9CWY8
Q9CWY8	Q8BTI9
O08908	Q9CWY8
Q9CWY8	Q9JIK5
Q9JKY0	Q9CWY8
Q99LI8	Q9CWY8
Q9WV55	Q9CWY8
Q9D0P8	Q9CWY8
Q9D0M0	Q9CWY8
P80316	Q9CWY8
P97470	Q9CWY8
Q9CWY8	O35129
A0A286YCX6	Q9CWY8
Q6ZQ08	Q9CWY8
Q9JJY4	Q9CWY8
P62313	Q9CWY8
Q9CWY8	Q9Z1Z2
P26450	Q9CWY8
Q9CWY8	Q6P4T2
Q9CWY8	Q80UW8
Q9CWY8	Q9D554
Q8K205	Q9CWY8
E9PZJ8	Q9CWY8
Q9CWY8	P33610
O88379	Q9CWY8
Q9CWY8	Q91YE5
Q8BGX2	Q9CWY8
O08810	Q9CWY8
Q9CWY8	Q78HU3
Q9D880	Q9CWY8
P46467	Q9CWY8
P31230	Q9CWY8
D3Z0M9	Q9CWY8
Q6PE01	Q9CWY8
Q99KN2	Q9CWY8
E9Q9R9	Q9CWY8
Q9CWY8	P12787
Q9D1M4	Q9CWY8
Q9Z277	Q9CWY8
Q9CWY8	O54774
Q9CWY8	Q8R349
Q9CWY8	F8VPK0
Q8CCF0	Q9CWY8
E9PYH6	Q9CWY8
O54865	Q9CWY8
Q8R418	Q9CWY8
Q61081	Q9CWY8
Q9WV86	Q9CWY8
Q9CQU5	Q9CWY8
Q9CWY8	Q9CQ49
P0C0S6	Q9CWY8
Q6ZQK0	Q9CWY8
Q5DU02	Q9CWY8
Q9WU28	Q9CWY8
Q9CWY8	Q91WG4
Q8BTW3	Q9CWY8
P62806	Q9CWY8
Q8K368	Q9CWY8
P35585	Q9CWY8
Q9WUM5	Q9CWY8
Q9CWY8	Q9Z2I8
Q9CWY8	O70152
Q9CWY8	O88874
Q9CWY8	Q6ZQF0
Q8R2K4	Q9CWY8
P11440	Q9CWY8
Q9CWY8	Q9Z315
Q6T264	Q9CWY8
Q924T2	Q9CWY8
Q9CPX7	Q9CWY8
Q80X85	Q9CWY8
Q66JQ7	Q9CWY8
Q9CWX2	Q9CWY8
Q9CWY8	Q9DAA6
Q9CWY8	P61600
P49452	Q9CWY8
Q8VE62	Q9CWY8
Q8CG48	Q9CWY8
Q99PV0	Q9CWY8
O54692	Q9CWY8
Q9DAW6	Q9CWY8
Q9CWY8	Q9CW03
Q91X20	Q9CWY8
Q9CZW5	Q9CWY8
Q9CWZ3	Q9CWY8
Q9CWY8	A2A6Q5
P80317	Q9CWY8
Q8K2Z4	Q9CWY8
Q80U72	Q9CWY8
Q9CWY8	Q8BX17
P12382	Q9CWY8
Q99NB9	Q9CWY8
Q8C7E9	Q9CWY8
Q8VBV3	Q9CWY8
Q9CWY8	P57716
Q9CWY8	Q9JL19
P61965	Q9CWY8
Q9CWY8	Q6NVF9
Q9CWY8	Q9CQF3
Q5EG47	Q9CWY8
Q8BRK8	Q9CWY8
Q9CWY8	Q9R078
Q8C156	Q9CWY8
Q9QXA5	Q9CWY8
Q9CWY8	Q91YR7
Q9CWY8	Q3TJZ6
Q9CWY8	Q8BK72
Q9CZU3	Q9CWY8
Q8K305	Q9CWY8
Q9CWY8	P97770
Q8BH15	Q9CWY8
Q9CWY8	Q9CXW2
Q9CWY8	Q9JIX0
Q3UA16	Q9CWY8
Q0VGB7	Q9CWY8
Q9CPQ3	Q9CWY8
Q8K358	Q9CWY8
Q9D083	Q9CWY8
Q8R404	Q9CWY8
Q9EQH4	Q9CWY8
E9Q4N7	Q9CWY8
Q9D024	Q9CWY8
Q99NH2	Q9CWY8
Q9CWY8	Q99L85
P33611	Q9CWY8
Q9CQ36	Q9CWY8
Q52KE7	Q9CWY8
Q3UMB5	Q9CWY8
Q8BTV2	Q9CWY8
Q05920	Q9CWY8
P31266	Q9CWY8
Q9CWM4	Q9CWY8
Q9CWY8	O88351
Q9CWY8	Q80VD1
P80315	Q9CWY8
P80313	Q9CWY8
Q9CWY8	O88796
O35704	Q9CWY8
Q80UU2	Q9CWY8
Q9CWY8	O70591
O35344	Q9CWY8
Q9CWY8	Q99MN1
P05627	Q9CWY8
P52332	Q9CWY8
P46978	Q9CWY8
Q9CWY8	P09055
Q9CWY8	P43406
P60229	Q9CWY8
Q9CWY8	P43247
P70168	Q9CWY8
Q60960	Q9CWY8
P13705	Q9CWY8
Q9CWY8	P05784
Q61781	Q9CWY8
Q9CWY8	P02535
P11679	Q9CWY8
Q9CWY8	Q922U2
P04104	Q9CWY8
Q9CWY8	Q61001
Q61292	Q9CWY8
P02468	Q9CWY8
P02469	Q9CWY8
Q9ESW4	Q9CWY8
Q8R1F9	Q9CWY8
Q9CWY8	Q9CR08
P97440	Q9CWY8
Q7TNV0	Q9CWY8
Q9CWY8	Q9D9Z5
Q9R207	Q9CWY8
Q9CWY8	Q9R060
Q3UWL8	Q9CWY8
Q8C5L3	Q9CWY8
Q9CWY8	P63101
Q9CX53	Q9CWY8
Q9CWY8	Q3UYV9
Q9CWY8	Q64143
P27641	Q9CWY8
Q9CWY8	Q7TT37
Q9CZY3	Q9CWY8
P61089	Q9CWY8
Q91ZW3	Q9CWY8
Q99LT0	Q9CWY8
Q8BVY4	Q9CWY8
Q9ER88	Q9CWY8
Q9CWY8	Q91W50
Q61466	Q9CWY8
Q7TPD0	Q9CWY8
Q9CWY8	Q6PDG5
Q9JIK9	Q9CWY8
Q6DIC0	Q9CWY8
Q6P9Z1	Q9CWY8
P53995	Q9CWY8
Q9CWY8	Q80ZS3
Q60988	Q9CWY8
Q9CWY8	P62309
Q9CWY8	P26039
Q8BFQ4	Q9CWY8
Q9CWY8	P70297
Q9CWY8	Q99LP6
Q80UM3	Q9CWY8
B8ZXI1	Q9CWY8
Q9CYC5	Q9CWY8
Q9CWY8	Q8BS45
Q9CQQ4	Q9CWY8
Q9CWY8	Q8BWZ3
Q8R010	Q9CWY8
Q9CWY8	Q9DB77
Q9D706	Q9CWY8
P61759	Q9CWY8
Q9CWY8	E9Q6R7
Q64727	Q9CWY8
Q9CR68	Q9CWY8
Q9CZ13	Q9CWY8
Q3UVL4	Q9CWY8
Q9CWY8	Q8BKE9
P62315	Q9CWY8
Q9CWY8	P27048
Q62189	Q9CWY8
Q9CWY8	P62307
Q9CWY8	P97801
P62305	Q9CWY8
O54941	Q9CWY8
P62320	Q9CWY8
P70404	Q9CWY8
Q9D187	Q9CWY8
O09172	Q9CWY8
Q9CWY8	Q9WTM5
Q9CWY8	Q9EQ28
Q8BQZ5	Q9CWY8
Q9D6H2	Q9CWY8
Q8BXQ2	Q9CWY8
Q9CQQ8	Q9CWY8
Q9QXK7	Q9CWY8
Q9CWY8	Q6ZWM4
Q9CWY8	P97311
P49718	Q9CWY8
Q9CWY8	P14152
Q61881	Q9CWY8
Q80Y17	Q9CWY8
Q9CWY8	Q61216
Q9CWY8	P51949
P25206	Q9CWY8
P49717	Q9CWY8
P97494	Q9CWY8
Q9CWY8	Q60668
Q91VA7	Q9CWY8
Q9D6R2	Q9CWY8
P10630	Q9CWY8
Q9CWY8	P63073
Q8CGC7	Q9CWY8
Q569L8	Q9CWY8
Q9CWY8	Q80V62
Q9CWY8	Q9D2N4
Q62074	Q9CWY8
P80314	Q9CWY8
O54950	Q9CWY8
Q9JI44	Q9CWY8
A0A087WQ44	Q9CWY8
P23475	Q9CWY8
Q9CQE3	Q9CWY8
Q9QZH6	Q9CWY8
Q3TIX9	Q9CWY8
P42932	Q9CWY8
Q80Y14	Q9CWY8
Q7TQK4	Q9CWY8
Q9WVM3	Q9CWY8
Q9CWY8	Q8BTZ4
Q9DCG9	Q9CWY8
Q8BMJ2	Q9CWY8
Q8QZY1	Q9CWY8
Q9CQE8	Q9CWY8
Q99LF4	Q9CWY8
P97496	Q9CWY8
Q9D7N3	Q9CWY8
Q99N87	Q9CWY8
Q6NZR5	Q9CWY8
Q9CWY8	Q9DC71
Q9CWY8	Q9CQV5
Q9WTI7	Q9CWY8
Q9CWY8	Q9D0T1
Q62432	Q9CWY8
P97310	Q9CWY8
Q9CWY8	Q3THS6
Q68FL6	Q9CWY8
Q8K0E8	Q9CWY8
P00405	Q9CWY8
Q8C0C7	Q9CWY8
Q9CWY8	P38647
Q9CWY8	P11499
Q9Z0H3	Q9CWY8
Q9CWY8	Q8BU30
P61327	Q9CWY8
Q61191	Q9CWY8
Q62425	Q9CWY8
Q9CWY8	Q9WV60
Q64152	Q9CWY8
Q9R1C0	Q9CWY8
Q8VI33	Q9CWY8
Q8K0H5	Q9CWY8
Q9CWY8	Q9D0I9
P97473	Q9CWY8
Q9CWY8	Q8BML9
Q9CWY8	Q80UV9
Q62311	Q9CWY8
P48754	Q9CWY8
P80318	Q9CWY8
O35900	Q9CWY8
P07742	Q9CWY8
Q9D071	Q9CWY8
E9PWG6	Q9CWY8
O88700	Q9CWY8
Q04207	Q9CWY8
Q9CWY8	P11157
Q61187	Q9CWY8
Q61037	Q9CWY8
Q9CWY8	P47758
Q9CWY8	P60122
Q80X82	Q9CWY8
Q99P69	Q9CWY8
P68433	Q9CWY8
Q8C092	Q9CWY8
Q9Z2N8	Q9CWY8
E9QAP7	Q9CWY8
Q61550	Q9CWY8
P50136	Q9CWY8
Q8BX09	Q9CWY8
Q8C176	Q9CWY8
Q99PU7	Q9CWY8
Q69ZA1	Q9CWY8
Q9D824	Q9CWY8
Q9CWY8	P59048
Q9CWY8	Q9QY36
Q921I9	Q9CWY8
Q80ZK0	Q9CWY8
P58059	Q9CWY8
Q9EQM6	Q9CWY8
Q9CWY8	Q9CWN7
Q9CZX0	Q9CWY8
Q8BGF3	Q9CWY8
Q9CYA6	Q9CWY8
Q9CWY8	Q5SXJ3
Q91WR3	Q9CWY8
Q9CWY8	Q9DCH4
P42225	Q9CWY8
Q9WVL2	Q9CWY8
Q9CWY8	P42227
Q9CWY8	P42232
Q9CWY8	P51807
Q9CWY8	P11983
Q62481	Q9CWY8
Q9WTZ0	Q9CWY8
Q9CWY8	Q5HZG4
Q62280	Q9CWY8
P02340	Q9CWY8
O70157	Q9CWY8
Q9CWY8	P62627
P70444	Q9CWY8
Q9CR88	Q9CWY8
Q9DBG6	Q9CWY8
Q91YQ5	Q9CWY8
Q61493	Q9CWY8
Q3TCH7	Q9CWY8
Q3UMM4	Q9CWY8
Q80XI3	Q9CWY8
Q9QZD9	Q9CWY8
Q9CWY8	Q91WK2
Q9Z1D1	Q9CWY8
Q9CWY8	Q3TLD5
Q62203	Q9CWY8
P63168	Q9CWY8
P23116	Q9CWY8
Q8JZQ9	Q9CWY8
Q60855	Q9CWY8
Q9CWY8	Q9Z1T1
Q8BGZ4	Q9CWY8
Q9CWY8	Q8R1B4
O70194	Q9CWY8
Q80WQ8	Q9CWY8
Q6P6L6	Q9CWY8
Q9CQJ2	Q9CWY8
Q99N84	Q9CWY8
Q9CWY8	Q5HZJ0
Q9D8M7	Q9CWY8
Q9CWY8	Q8CCM6
Q8K4P0	Q9CWY8
Q9CWY8	Q9WUN2
Q6SKR2	Q9CWY8
Q9CWY8	Q7TSQ8
Q14C51	Q9CWY8
Q9EPU4	Q9CWY8
Q60809	Q9CWY8
Q9WV98	Q9CWY8
P29341	Q9CWY8
Q91W96	Q9CWY8
Q9CWY8	Q8VD65
F8VPZ9	Q9CWY8
Q8R1I1	Q9CWY8
Q8BSP2	Q9CWY8
Q9ER73	Q9CWY8
Q9CWY8	Q8CJG0
P62311	Q9CWY8
Q8VEJ9	Q9CWY8
Q9JKC8	Q9CWY8
P62077	Q9CWY8
P62073	Q9CWY8
Q9CWY8	Q9DBG7
Q9CWY8	Q91WQ5
Q9CWY8	Q9JL61
Q9CWY8	P60710
Q8BK75	Q9CWY8
Q8BHE1	Q9CWY8
E9Q4Y4	Q9CWY8
Q9CWY8	O35218
Q9CWY8	Q9JKP7
Q9CZJ6	Q9CWY8
Q9CWY8	Q9CRB9
Q6DFV1	Q9CWY8
O55013	Q9CWY8
O35704	Q9QY36
Q921L5	O35704
Q80X82	O35704
O35704	Q99KI3
O35704	Q9CQ49
Q62203	O35704
Q61371	O35704
Q9WTZ0	O35704
O35704	P68433
Q8K368	O35704
O35704	Q8CDJ3
Q80ZK0	O35704
O35704	Q9CRB9
O35704	Q9CY16
Q9D0M0	O35704
P80316	O35704
Q6ZQ08	O35704
O35704	Q6P4T2
Q6PDK2	O35704
O35704	Q9JL19
Q9CQJ2	O35704
O35704	Q8BXG3
O35704	Q7TSQ8
O35704	Q99PU7
O35704	Q8BK72
Q8R3P7	O35704
O35704	Q8C7X2
Q3UNA4	O35704
Q80WQ8	O35704
Q9DCJ7	O35704
Q8BK75	O35704
Q8K4P0	O35704
O35704	Q9D1R1
Q8CAK1	O35704
E9Q4Y4	O35704
Q9CZX0	O35704
Q9D8M7	O35704
Q9CZN8	O35704
Q99LV7	O35704
Q8BHE1	O35704
Q14C51	O35704
O35704	Q3UDP0
Q6DFV1	O35704
O35704	Q91WG4
Q8CCB4	O35704
O35704	P58871
Q91ZW3	O35704
Q99LT0	O35704
Q61160	O35704
Q3UMM4	O35704
O35704	Q9Z1T1
O35704	Q9WTX2
O35704	Q64143
Q9CQQ4	O35704
B1AQ75	O35704
Q8BGZ4	O35704
O35704	Q3TAS6
O35704	P11499
Q80W65	O35704
Q80UU2	O08749
Q80UU2	P53395
Q80UU2	Q9D083
P28741	O35704
O35704	Q9DB28
Q9JJY4	O35704
O35704	Q9CQE3
O35704	E9Q411
Q8QZY1	O35704
Q8BMJ2	O35704
O35704	O35129
O35704	Q9Z1Z2
O35704	Q91YE5
O35704	Q3UBZ5
Q9CRA8	O35704
Q3UA16	O35704
O35704	Q9CXW2
Q9DB07	O35704
Q9D7N3	O35704
Q9DAI2	O35704
O35900	O35704
O35704	Q80ZS3
O35704	Q9CQV5
O35704	Q9DC71
O35704	Q9DCA2
Q99N87	O35704
P58064	O35704
O54827	O35704
Q9QYM8	O35704
P42932	O35704
Q99JP4	O35704
O35704	Q8R1F9
Q3TIX9	O35704
P62313	O35704
Q9CZ92	O35704
Q8K205	O35704
Q9D187	O35704
Q8VE22	O35704
O35704	Q8BTZ4
Q9DCG9	O35704
Q99LF4	O35704
Q9WVM3	O35704
Q8BXQ2	O35704
O35704	P83877
P61965	O35704
O35704	Q6NVF9
O35704	Q6ZQF0
O35704	Q9CQF3
Q8BQZ5	O35704
A0A087WQ44	O35704
Q9CQQ8	O35704
O35704	Q6ZWM4
Q9CQE8	O35704
Q9D6H2	O35704
Q8CAQ8	O35704
Q9QXK7	O35704
O35704	Q9D0P8
Q9ER73	O35704
O35704	Q91WQ5
Q920F6	O35704
P29341	O35704
Q9JKC8	O35704
O35704	Q9DB77
Q9CZ13	O35704
Q9D855	O35704
Q9CZY3	O35704
P61089	O35704
Q9DBZ5	O35704
P62077	O35704
Q9WV98	O35704
P62073	O35704
O35704	Q9CQ69
Q9ER88	O35704
O35704	Q91W50
Q80UU2	Q9DCC8
Q80UU2	Q6T264
O35704	P26039
Q9QUN7	O35704
Q80UU2	P24788
Q80UU2	F8VPK0
Q80UU2	Q9CWZ3
Q80UU2	P11440
Q8CCF0	O35704
O35704	P63101
Q9CR68	O35704
P27641	O35704
P02340	O35704
O70157	O35704
Q61037	O35704
Q61187	O35704
O35704	Q9EP53
Q9D2M8	O35704
P12656	O35704
P80318	O35704
Q9R117	O35704
Q8BZ21	O35704
P80314	O35704
O35704	Q9D125
O35704	Q91X51
P53995	O35704
Q8R2K4	O35704
P49452	O35704
Q8CG48	O35704
Q8CF98	O35704
Q99PV0	O35704
O35704	Q9CR08
Q8VE62	O35704
P99028	O35704
Q0VGB7	O35704
Q7TNV0	O35704
O35704	E9Q6R7
Q64727	O35704
P61759	O35704
P97440	O35704
O35704	P70297
Q8R010	O35704
P59598	O35704
O35704	O70546
Q8CBY0	O35704
O35704	Q9CY00
O35704	Q8BMG1
Q91WR3	O35704
O35704	Q9CXI0
Q64436	O35704
Q91VN4	O35704
Q80UU2	Q5SXJ3
O35704	P62627
Q80UU2	Q8BFQ4
Q80UU2	Q62203
Q9D824	Q80UU2
O35704	Q8BML9
O88700	O35704
O35704	P08207
Q8C754	O35704
Q8K0E8	O35704
Q64373	O35704
Q9CXE2	O35704
Q6P3A8	O35704
E9PV24	O35704
P50136	O35704
O35704	Q8K2I1
Q80UU2	P62627
Q80UU2	Q9WTX2
Q80UU2	Q7TT37
Q80UU2	Q91VN4
Q80UU2	Q5HZG4
Q80UU2	Q9CXI0
Q80UU2	Q9D8Y8
Q80UU2	Q9CZW5
Q80UU2	Q9CYC5
Q80UU2	Q64143
Q8BGZ4	Q80UU2
Q80UU2	Q9Z1T1
Q8BTV2	Q80UU2
Q9ER88	Q80UU2
Q80UU2	O08532
Q80UU2	B2RRD7
Q80UU2	Q91W50
Q80UU2	P97440
Q8K2Z4	Q80UU2
Q80UU2	A2A6Q5
Q80UU2	Q922M7
Q80UU2	Q9D9Z5
Q80UU2	Q7TNV0
Q80UU2	Q8BS45
Q9JMA2	O35704
O35704	Q8K057
O35704	Q5SXJ3
Q80UU2	Q8CI04
Q80UM3	Q80UU2
Q91ZJ0	Q80UU2
Q80UU2	P68433
O35704	Q5HZG4
Q9WUM5	O35704
O35704	Q9Z2I8
O35704	Q91YR7
Q9QXA5	O35704
O35704	Q99L85
Q9CQ82	O35704
Q8R1U1	O35704
Q9Z205	O35704
Q69ZA1	O35704
O88597	O35704
O35704	O88522
Q9QZD9	O35704
O35704	Q91WK2
Q9Z1D1	O35704
O35704	Q9DCH4
O70194	O35704
O35704	Q8R1B4
Q8JZQ9	O35704
P23116	O35704
O35704	Q7TT37
P33611	O35704
O35704	P60122
Q6ZQK0	O35704
Q80U72	O35704
O35704	Q9Z266
O35704	P62322
Q3UMB9	O35704
Q8C7E9	O35704
Q9CZU3	O35704
Q80UK7	O35704
O35704	Q80VD1
O35704	Q8BHG3
O35704	Q8CJG0
P59016	O35704
Q8VEJ9	O35704
Q9CR76	O35704
Q9JIK9	O35704
Q8BH15	O35704
Q6VH22	O35704
O35704	Q149C2
Q8C156	O35704
O35704	Q99LB6
O35704	Q8BX17
O35704	P97770
Q8VBV3	O35704
Q8R418	O35704
O35704	Q3TJZ6
O35704	P57716
Q9D024	O35704
O35704	Q8R3I3
P80313	O35704
Q3SXB8	O35704
P80315	O35704
E9PWG6	O35704
Q9EP72	O35704
Q3TL26	O35704
Q9D071	O35704
O35704	Q78XF5
Q9CPQ3	O35704
O35704	Q3UP24
O35704	P47758
O35704	Q3TXT3
E9Q4N7	O35704
O35704	P30276
Q9DAW6	O35704
O35704	Q9CW03
Q9JKY0	O35704
O35704	Q8R349
Q99LI8	O35704
Q91X20	O35704
Q61025	O35704
Q3U3S3	O35704
O35704	Q3TLD5
Q9WTK3	O35704
O35704	O70152
P63168	O35704
P51943	O35704
O70258	O35704
P35585	O35704
Q9DB50	O35704
Q8BJZ4	O35704
P62311	O35704
Q80XH1	O35704
O35704	P97303
Q9QYP6	O35704
Q8R2Y9	O35704
O35704	Q9CQA0
O35704	Q9D9Z5
O35704	P80317
Q6PFH3	O35704
O35704	Q9Z315
Q8BGX2	O35704
Q8BZ36	O35704
Q6PHQ8	O35704
Q9CR88	O35704
Q922B2	Q80UU2
Q80UU2	P17427
Q80UU2	F8VPZ5
Q80UU2	Q61771
Q80UU2	Q9DBG3
Q80UU2	Q9JHU4
Q80UU2	Q3U1J4
Q80UU2	Q62165
Q80UU2	P61804
P10605	Q80UU2
Q80UU2	Q9D1M4
Q80UU2	P46467
Q80UU2	P97363
Q80UU2	Q9CQ82
Q80UU2	Q9CZU3
Q80UU2	Q8C156
Q80UU2	P80316
Q80UU2	Q99NB9
O35704	Q9JL61
Q62280	O35704
P82347	O35704
P62305	O35704
Q01705	O35704
Q8BT14	O35704
Q6NZR5	O35704
Q60988	O35704
Q80U72	Q80UU2
Q80UU2	Q6NZQ4
P29037	O35704
Q80UU2	Q9CQ49
O35704	Q8VE65
Q9R1C0	O35704
Q62311	O35704
E9QAP7	O35704
O35704	Q80UV9
P40630	O35704
P97473	O35704
Q9D6W8	O35704
P82350	O35704
O35704	P82349
Q3UV70	O35704
Q921I9	O35704
P62897	O35704
O35704	O35218
O35704	P42227
Q9WVL2	O35704
P42225	O35704
O35704	Q9D0I9
Q62189	O35704
O35704	P62309
O35704	P27048
O35704	Q9WTK7
P00397	O35704
O35704	Q9DBG7
P13705	O35704
O35704	P51949
Q9JJY4	Q80UU2
O35451	Q80UU2
Q80UU2	Q01147
P56567	Q80UU2
Q8BJW7	Q80UU2
Q80UU2	Q9CPQ1
Q80UU2	P48771
Q80UU2	Q78IK4
Q80UU2	Q9DCR2
Q80UU2	P84091
O35704	P51807
Q3B7Z2	O35704
P97496	O35704
Q9Z0H3	O35704
Q05920	O35704
Q8C5L3	O35704
Q8K0V4	O35704
Q62425	O35704
Q9WTI7	O35704
O35704	Q9R060
Q9R207	O35704
P00405	O35704
O35704	P00416
O35704	P11983
O54941	O35704
O35704	Q9D0T1
O35704	P97801
O35704	O08750
Q9CPX7	O35704
O35704	Q9DB76
Q9CWX2	O35704
O35704	Q8BVF7
Q62559	O35704
O09172	O35704
O35704	Q8BU30
Q8C7E9	Q80UU2
O35704	P53612
O35704	Q9JHD2
O35704	Q8R2L5
O35704	Q9CZW2
Q9CQ36	O35704
Q9CYA6	O35704
Q924T2	O35704
O35704	Q9DAA6
Q7TQK4	O35704
O35704	Q8R1S0
O35704	Q9CWN7
Q8VDN2	O35704
Q62469	O35704
Q9D6R2	O35704
Q91VA7	O35704
P70404	O35704
Q811D0	O35704
Q64152	O35704
O35704	Q9D0M3
Q3V3R4	O35704
P97494	O35704
P01027	O35704
Q61602	O35704
Q3UVL4	O35704
Q8VCG4	O35704
O54865	O35704
O08983	O35704
O35704	Q60668
Q6P6L6	O35704
Q569L8	O35704
Q9EPU4	O35704
O35704	Q8CCM6
O35704	Q8VD65
O35704	Q5HZJ0
O35704	Q8BZQ7
Q9CZJ6	O35704
O35704	O35594
Q8JZN5	O35704
Q99N84	O35704
Q9D1C8	O35704
F8VPZ9	O35704
Q9D1Q4	O35704
Q9QZH6	O35704
P58059	O35704
O35704	Q9JKP7
O35704	Q91W96
Q9EQM6	O35704
Q9D968	O35704
O35704	Q9CZX9
O35704	Q9CQV1
Q80X85	O35704
Q80Y14	O35704
Q8BSP2	O35704
Q60809	O35704
Q8R1I1	O35704
Q9ESW4	O35704
Q8VEK0	O35704
Q80UU2	P51807
Q80UU2	E9QAP7
Q80UU2	Q8C092
Q62311	Q80UU2
Q80UU2	Q9R1C0
Q80UU2	P40630
Q80UU2	P11983
Q80UU2	Q9QXA5
Q80UU2	P42227
Q80UU2	Q62280
Q80UU2	Q62481
P29037	Q80UU2
Q80UU2	P61089
P67871	Q80UU2
Q80UU2	P60603
Q80UU2	P19536
Q80UU2	P19783
Q80UU2	O54833
Q80UU2	Q9EQH4
Q80UU2	Q8K358
Q80UU2	Q9CQV7
Q80UU2	Q8R404
Q80UU2	P42225
Q80UU2	Q80UV9
Q80UU2	Q8C176
Q80UU2	Q9Z277
Q80UU2	Q9CPV2
Q80UU2	P97473
Q64152	Q80UU2
P62806	Q80UU2
Q80UU2	P63101
Q80UU2	E9PYH6
Q80UU2	Q8CAK1
P48754	Q80UU2
Q80UU2	P23475
Q80UU2	Q8VE65
Q8K0H5	Q80UU2
Q80UU2	Q8VI33
Q80UU2	Q9DBG7
Q80UU2	Q91YR7
Q80UU2	Q99JP4
Q80UU2	P61759
Q80UU2	O70546
Q80UU2	P27641
Q9CZ13	Q80UU2
Q80UU2	Q3UVL4
Q80UU2	Q9CR68
Q80UU2	Q9DB77
P23475	O35704
Q80UU2	O70157
Q80UU2	Q8C4M7
Q80UU2	Q9Z2N8
Q80UU2	Q91WK2
Q80UU2	Q9Z1D1
Q80UU2	Q9DCH4
Q80UU2	O70194
Q80UU2	Q8R1B4
Q80UU2	Q8JZQ9
P23116	Q80UU2
Q80UU2	P63168
Q80UU2	Q80X82
Q80UU2	Q9JJA2
Q80UU2	P70365
Q80UU2	B8ZXI1
Q80UU2	Q8BVY4
Q9JKK8	O35704
O88487	O35704
Q6PDL0	O35704
O35704	P11157
P07742	O35704
Q80UU2	Q3TCH7
Q80UU2	Q9JK84
O35704	Q9JHU4
P26049	O35704
O35704	Q9D2N4
Q80UU2	P60122
Q91ZW3	Q80UU2
Q80UU2	Q99LT0
Q80UU2	Q8R010
Q9D706	Q80UU2
Q80UU2	Q80YV3
Q80UU2	Q9QY36
Q80UU2	Q80XI3
Q80UU2	Q9QZD9
Q80UU2	Q99PU7
Q80UU2	Q69ZA1
Q8C0C7	O35704
O35704	Q80V62
P63080	O35704
O35704	Q99LP6
Q8BFQ4	O35704
Q91WR3	Q80UU2
Q80UU2	P10630
Q8BTV2	O35704
O35704	Q8CI04
Q99P69	O35704
Q9CQW0	O35704
Q9D824	O35704
O35704	P59048
Q9D3R6	O35704
Q80UU2	P62313
P61965	Q80UU2
Q80UU2	Q6NVF9
Q80UU2	Q61081
Q99LI7	Q80UU2
Q80UU2	Q9CQF3
Q8K015	O35704
Q80UU2	Q6ZQF0
Q80UU2	Q9Z1Z2
Q80UU2	Q91YE5
Q80UU2	O88379
Q80UU2	Q80V62
Q80UU2	Q8CGC7
Q80UU2	Q8C0C7
Q80UU2	Q8BTW3
Q80UU2	P63073
Q80UU2	Q9D753
Q80UU2	O35129
A2AQ14	Q80UU2
O08749	O35704
Q80UU2	Q61458
O35704	Q9DBG3
O35704	O35643
P17427	O35704
Q80UU2	Q9DAW6
Q80UU2	Q9WTK3
Q80UU2	O88874
Q80UU2	Q8R349
Q80UU2	Q91X20
Q9JKY0	Q80UU2
P22892	O35704
Q80UU2	Q8BGX2
Q80UU2	O88487
Q6PDL0	Q80UU2
Q80UU2	Q9D2N4
O88879	O35704
Q80UU2	Q9CRD2
Q99KU1	O35704
O35704	Q8BS45
B8ZXI1	O35704
O35704	Q8BKE9
Q9CX53	O35704
Q80UM3	O35704
Q80UU2	Q9Z2I8
Q80UU2	Q9Z315
Q80UU2	P80317
Q80UU2	Q9CW03
Q80UU2	O70152
Q80UU2	Q9WUM5
Q80UU2	O54774
O35704	Q9CWY4
Q9D706	O35704
P06801	O35704
P20664	O35704
P48453	O35704
P97470	O35704
O35704	P33610
Q9CWM4	O35704
Q80UU2	P80318
Q80UU2	Q61037
P47857	O35704
P12382	O35704
Q9WU28	O35704
Q3UWL8	O35704
O35704	O70591
Q80UU2	Q99L85
Q62074	O35704
Q921M4	O35704
Q80UU2	Q6P4T2
Q6ZQ08	Q80UU2
Q80UU2	Q9D0M0
Q6PAM0	O35704
Q8BRK8	O35704
Q80UU2	Q921L5
Q80UU2	Q8BK72
O35704	O88351
P04104	O35704
O35344	O35704
P70168	O35704
Q60960	O35704
Q80UU2	P26039
Q80UU2	Q9JL19
P33609	O35704
Q9JHI7	O35704
Q80UU2	P02340
O35704	P15307
Q99JT1	O35704
O54956	O35704
Q9WVF7	O35704
Q80UU2	P33611
Q8VBV3	Q80UU2
Q80UU2	Q8R418
Q6ZQK0	Q80UU2
Q80UU2	Q8C7X2
P14094	O35704
O35704	P11531
Q9JHK4	O35704
O35680	O35704
Q8CGC7	O35704
Q3U1J4	O35704
O35704	Q91VR5
O35704	P53395
O35704	Q02248
O89110	O35704
Q0VGT2	O35704
Q9DBG6	O35704
P10605	O35704
O35704	Q62165
P61804	O35704
Q922B2	O35704
Q61781	O35704
O35704	P02535
P11679	O35704
Q80Y17	O35704
P35951	O35704
O35704	P05784
O35618	O35704
O35704	Q3THS6
Q68FL6	O35704
O35704	P97861
P02469	O35704
P56400	O35704
O35704	P63073
P10630	O35704
O35704	O88509
O35704	P97287
Q60675	O35704
P25206	O35704
O35704	P97311
Q61881	O35704
O35704	P14152
P06869	O35704
P42337	O35704
Q8BKF1	O35704
O08908	O35704
P49769	O35704
Q61144	O35704
Q6PF93	O35704
O35704	Q04735
P60229	O35704
O35704	P15261
O35704	Q922U2
P05627	O35704
O35704	Q99MN1
Q62432	O35704
Q60837	O35704
P46978	O35704
O35704	O35245
P35456	O35704
Q80UU2	P57716
Q61738	O35704
P48545	O35704
O35219	O35704
O35704	O70309
P67778	O35704
Q80UU2	Q5DU02
O35704	Q80UW8
P02340	Q8BKF1
Q60988	Q8BKF1
O70157	Q8BKF1
Q8BKF1	P26039
Q02789	Q8BKF1
Q9D706	Q8BKF1
Q9ER88	Q8BKF1
Q61187	Q8BKF1
Q99N87	Q8BKF1
P58064	Q8BKF1
Q9D7N3	Q8BKF1
Q8BKF1	Q9DCA2
Q8BKF1	Q9DC71
Q61037	Q8BKF1
Q8BKF1	Q9EP53
Q8BKF1	Q9CQV5
Q8BKF1	P27048
Q9DAI2	Q8BKF1
Q2VPQ9	Q8BKF1
Q8BKF1	P62305
Q8BKF1	P62309
Q8BKF1	P62307
P62320	Q8BKF1
Q8BKF1	P62315
Q8BKF1	Q80ZS3
Q6NZR5	Q8BKF1
P53995	Q8BKF1
P01027	Q8BKF1
Q9QYM8	Q8BKF1
Q5EG47	Q8BKF1
Q04863	Q8BKF1
Q04207	Q8BKF1
Q8BJZ4	Q8BKF1
Q8BKF1	P51807
Q8BKF1	P11983
Q8BKF1	Q9DBG7
Q8BKF1	P42227
P42225	Q8BKF1
Q62280	Q8BKF1
Q8BTV2	Q8BKF1
Q9CX53	Q8BKF1
Q8R010	Q8BKF1
Q9R117	Q8BKF1
Q9JIK9	Q8BKF1
Q62189	Q8BKF1
Q8BKF1	P97801
P80318	Q8BKF1
O54941	Q8BKF1
Q8BKF1	P15307
Q8BZ21	Q8BKF1
Q8BKF1	Q8BS45
Q6PDK2	Q8BKF1
Q8BKF1	Q9CXW2
Q7TNV0	Q8BKF1
Q9CRA8	Q8BKF1
Q8BKF1	Q9D9Z5
Q8BKF1	Q9D125
Q8BKF1	Q91W50
Q8BKF1	Q9JIX0
Q9D024	Q8BKF1
Q9CPQ3	Q8BKF1
Q8BKF1	Q99LP6
Q8BKF1	E9Q6R7
Q9CZY3	Q8BKF1
Q9D2M8	Q8BKF1
Q8BKF1	Q8C4M7
Q8BFQ4	Q8BKF1
B8ZXI1	Q8BKF1
P61089	Q8BKF1
Q9CR68	Q8BKF1
Q8BKF1	Q9DB77
Q3UVL4	Q8BKF1
Q64727	Q8BKF1
P61759	Q8BKF1
P27641	Q8BKF1
Q80UM3	Q8BKF1
Q8BKF1	Q8BKE9
Q8BKF1	P63101
Q91ZJ0	Q8BKF1
O35900	Q8BKF1
P70444	Q8BKF1
Q9CR88	Q8BKF1
Q8BKF1	Q8BML9
P50136	Q8BKF1
Q6P3A8	Q8BKF1
Q8BKF1	P47758
Q8BKF1	P60710
Q8BKF1	Q9D0I9
Q61550	Q8BKF1
Q91WR3	Q8BKF1
Q91ZW3	Q8BKF1
Q8BKF1	P59048
Q8BKF1	Q9CXI0
Q9D824	Q8BKF1
P62806	Q8BKF1
Q8BKF1	P68433
Q9WTZ0	Q8BKF1
Q9D1M4	Q8BKF1
Q8BVY4	Q8BKF1
Q99LT0	Q8BKF1
Q8BKF1	P33610
Q9CYA6	Q8BKF1
Q9CZX0	Q8BKF1
Q8BKF1	Q8BXG3
Q80ZK0	Q8BKF1
P07742	Q8BKF1
Q62074	Q8BKF1
Q9JI44	Q8BKF1
P29037	Q8BKF1
P97473	Q8BKF1
Q64152	Q8BKF1
Q9R1C0	Q8BKF1
Q8BKF1	Q9CZW2
Q569L8	Q8BKF1
Q8C754	Q8BKF1
Q9D071	Q8BKF1
Q921I9	Q8BKF1
Q8BKF1	Q9CRB9
Q6DFV1	Q8BKF1
O54950	Q8BKF1
Q9ESW4	Q8BKF1
Q8BKF1	Q9CWN7
P20664	Q8BKF1
Q3UA16	Q8BKF1
Q8BK75	Q8BKF1
Q8BKF1	Q91WG4
Q8CCB4	Q8BKF1
P58059	Q8BKF1
Q8BKF1	Q8K057
O88700	Q8BKF1
Q9DBG6	Q8BKF1
Q91YQ5	Q8BKF1
O35680	Q8BKF1
E9PWG6	Q8BKF1
Q9CQJ2	Q8BKF1
Q9EQM6	Q8BKF1
Q8BKF1	Q7TSQ8
Q80WQ8	Q8BKF1
E9Q4Y4	Q8BKF1
Q14C51	Q8BKF1
Q8K368	Q8BKF1
Q8BKF1	Q921Y2
Q9CZN8	Q8BKF1
P49718	O88796
Q9R207	O88796
P49717	O88796
P25206	O88796
P97310	O88796
P97287	O88796
Q61881	O88796
P51949	O88796
O88796	Q9R060
P06801	O88796
P14152	O88796
P43247	O88796
O70591	O88796
Q3UYV9	O88796
P97311	O88796
Q61216	O88796
Q9JHI7	O88796
P47857	O88796
P33609	O88796
P13705	O88796
O35654	O88796
Q9WVF7	O88796
Q9D706	O88796
Q8C4M7	O88796
B8ZXI1	O88796
Q8BTV2	O88796
Q8BS45	O88796
P28574	O88796
Q62425	O88796
P49769	O88796
Q9CYC5	O88796
Q9CX53	O88796
O54956	O88796
Q8CJG0	O88796
P62311	O88796
Q8CCF0	O88796
Q91WQ5	O88796
O55013	O88796
Q9CQ69	O88796
Q8VEJ9	O88796
Q61789	O88796
P05784	O88796
Q61781	O88796
P02535	O88796
P11679	O88796
O88796	Q922U2
P46978	O88796
O88796	O70309
P09055	O88796
Q61001	O88796
P43406	O88796
Q61738	O88796
P29341	O88796
Q9CY16	O88796
Q99LB6	O88796
Q8JZN5	O88796
Q9ER73	O88796
Q99N84	O88796
Q9DBZ5	O88796
Q9JKC8	O88796
O35594	O88796
Q9WUN2	O88796
Q9QZV9	O88796
Q5HZJ0	O88796
Q8CCM6	O88796
Q9CWM4	O88796
Q99JT1	O88796
P05627	O88796
P02469	O88796
Q61292	O88796
Q99MN1	O88796
P09450	O88796
Q3B7Z2	O88796
P02468	O88796
Q61239	O88796
P70444	O88796
Q9D0T1	O88796
Q3UVL4	O88796
O08532	O88796
Q8K2I1	O88796
O88700	O88796
Q62432	O88796
P04104	O88796
P61166	O88796
P52332	O88796
Q9WV98	O88796
Q60988	O88796
Q8K305	O88796
Q3TJZ6	O88796
P59016	O88796
P62077	O88796
P62075	O88796
Q149C2	O88796
P82349	O88796
Q6NZR5	O88796
Q6VH22	O88796
Q8BX17	O88796
P97770	O88796
P00405	O88796
Q9WTI7	O88796
P12382	O88796
Q3UWL8	O88796
P62309	O88796
P62317	O88796
P62305	O88796
P62315	O88796
P62320	O88796
P07742	O88796
O88796	P08207
O35680	O88796
Q9DBG6	O88796
Q91YQ5	O88796
P11157	O88796
P51942	O88796
Q8VCG9	O88796
Q9JL61	O88796
Q9R117	O88796
Q9CZY3	O88796
P61089	O88796
Q61550	O88796
Q9D0I9	O88796
Q8BML9	O88796
Q61144	O88796
Q62074	O88796
Q8BX09	O88796
P62307	O88796
P80318	O88796
Q61037	O88796
Q04207	O88796
P12656	O88796
Q9D2M8	O88796
Q61187	O88796
Q61602	O88796
P23475	O88796
Q3THS6	O88796
Q68FL6	O88796
O09172	O88796
Q5EG47	O88796
Q8BKF1	O88796
P42337	O88796
O08908	O88796
Q63810	O88796
P48453	O88796
P26450	O88796
Q8BTI9	O88796
Q6PF93	O88796
Q8C5L3	O88796
Q8K0V4	O88796
Q8BT14	O88796
Q05920	O88796
P61327	O88796
P48754	O88796
Q64152	O88796
Q60668	O88796
P60229	O88796
O88351	O88796
P35951	O88796
Q80Y17	O88796
O08983	O88796
Q60837	O88796
Q9CXE2	O88796
Q61739	O88796
P15261	O88796
P31266	O88796
P97470	O88796
Q921M4	O88796
O88796	Q80UW8
P67778	O88796
O35245	O88796
Q9WU28	O88796
O35344	O88796
P70168	O88796
Q60960	O88796
Q62311	P83877
Q9EQH4	P83877
Q8K358	P83877
Q9DCB8	P83877
P40630	P83877
P83877	Q3TAS6
Q8CAQ8	P83877
Q9D0P8	P83877
Q9D753	P83877
Q3B7Z2	P83877
P83877	P53612
P83877	Q9D0I9
Q8BX09	P83877
P19536	P83877
P19783	P83877
Q61081	P83877
P97784	P83877
E9QAP7	P83877
Q9R1C0	P83877
P02340	P83877
P83877	Q9CPQ1
Q9CQA6	P83877
P83877	Q8CES0
P83877	O35129
Q62280	P83877
P56391	P83877
P83877	P51807
Q9QUN7	P83877
P83877	P26039
P83877	Q9Z1Z2
O88379	P83877
Q9CWZ3	P83877
Q9CZV2	P83877
Q8VHZ7	P83877
Q8BML9	P83877
Q8VE65	P83877
Q64152	P83877
Q61187	P83877
P80318	P83877
Q9CR68	P83877
P83877	Q9DB77
Q9D855	P83877
P83877	P11983
Q8R404	P83877
Q9D2M8	P83877
P29037	P83877
Q99JX1	P83877
P61089	P83877
Q9CZ13	P83877
Q64727	P83877
P61759	P83877
P99028	P83877
Q9CZY3	P83877
Q8C176	P83877
Q9JJY4	P83877
Q8BGF3	P83877
P83877	Q80VD1
P83877	Q9D554
Q8K205	P83877
Q8BTW3	P83877
Q8CAQ8	O88796
P61965	O88796
Q9Z1Z2	O88796
P28741	O88796
P62313	O88796
Q9DCA2	O88796
Q61081	O88796
Q9JJY4	O88796
O88379	O88796
Q9D554	O88796
Q91YE5	O88796
Q80XH1	O88796
Q9EPU4	O88796
Q8BVF7	O88796
Q9CQV1	O88796
Q9DAA6	O88796
Q8R2L5	O88796
Q9CPX7	O88796
Q9CR27	O88796
Q91W96	O88796
Q7TQK4	O88796
Q80X85	O88796
Q9CWX2	O88796
Q62559	O88796
Q9QZH6	O88796
Q99KI3	O88796
P27782	O88796
Q9D1C8	O88796
Q9ES56	O88796
Q9CXW2	O88796
Q9EP72	O88796
Q9CRA8	O88796
E9Q4Y4	O88796
Q9DB07	O88796
Q6P6L6	O88796
O88796	Q8VD65
Q60809	O88796
Q8R1I1	O88796
Q9D968	O88796
Q9DCG9	O88796
Q99LF4	O88796
Q9CWW7	O88796
Q8BSP2	O88796
Q5SPW0	O88796
Q8BMJ2	O88796
Q9CQE3	O88796
Q8QZY1	O88796
Q924T2	O88796
F8VPZ9	O88796
Q8VEK0	O88796
Q9ESW4	O88796
Q9JIX0	O88796
Q8BXQ2	O88796
Q9WVM3	O88796
Q91WG5	O88796
Q8BTZ4	O88796
Q7TSQ8	O88796
Q9DCJ7	O88796
O88796	Q8BXG3
Q9CQJ2	O88796
Q9CRB9	O88796
Q99LV7	O88796
Q8BHE1	O88796
Q8BQZ5	O88796
Q9CQV5	O88796
O88796	Q9WTM5
Q8CG48	O88796
E9PZJ8	O88796
Q6NVF9	O88796
Q9CZJ6	O88796
Q9JKP7	O88796
Q6DFV1	O88796
Q9D1Q4	O88796
P62897	O88796
P58059	O88796
Q14C51	O88796
Q6ZQF0	O88796
Q8BK75	O88796
Q99PV0	O88796
Q9CQU5	O88796
Q8R2K4	O88796
P49452	O88796
Q9D071	O88796
E9PWG6	O88796
Q9ESN5	O88796
P42932	O88796
Q64702	O88796
Q99LP6	O88796
Q9EQ28	O88796
Q99N87	O88796
P58064	O88796
Q2VPQ9	O88796
Q8VE62	O88796
Q9CR88	O88796
Q9WV86	O88796
Q91V81	O88796
Q8BFQ4	O88796
Q3TIX9	O88796
Q9CYA6	O88796
Q8K368	O88796
O88796	Q9D1R1
Q9CZW2	O88796
Q3UDP0	O88796
A0A087WQ44	O88796
Q80ZK0	O88796
Q80ZS3	O88796
Q9QYM8	O88796
Q9DC71	O88796
Q9D7N3	O88796
Q91WG4	O88796
Q9CZX0	O88796
P98199	O88796
E9Q4N7	O88796
Q99NH2	O88796
Q80WQ8	O88796
Q8K057	O88796
Q9CWN7	O88796
Q8CCB4	O88796
Q8K4P0	O88796
Q9CZN8	O88796
Q9D8M7	O88796
Q3UBZ5	O88796
Q921Y2	O88796
Q3TJM4	O88796
Q91ZJ0	O88796
Q9D824	O88796
Q9QYP6	O88796
Q8BZ36	O88796
Q6PHQ8	O88796
P53995	O88796
Q8BGQ1	O88796
Q3TL26	O88796
Q80UM3	O88796
Q8BKE9	O88796
O88796	P59048
Q9D9Z5	O88796
P97303	O88796
Q9JLB2	O88796
Q9D125	O88796
Q9D864	O88796
Q3SXB8	O88796
Q91X51	O88796
Q9JIK9	O88796
Q9CY25	O88796
Q8BJZ4	O88796
Q7TPD0	O88796
Q921I9	O88796
O88796	O35218
Q9QXK7	O88796
Q91ZR3	O88796
P47758	O88796
Q9CPQ3	O88796
Q52KE7	O88796
Q9D024	O88796
Q9JI44	O88796
Q66JQ7	O88796
Q6ZWM4	O88796
Q9CQQ8	O88796
Q9D6H2	O88796
Q569L8	O88796
Q9D187	O88796
Q9CQE8	O88796
Q9D2R8	O88796
Q8VE22	O88796
O35900	O88796
Q78XF5	O88796
Q9EQM6	O88796
Q80UK7	O88796
Q3U1J4	O88796
Q9D0M3	O88796
Q91VR5	O88796
Q9WV55	O88796
Q6P4T2	O88796
O88796	Q9JHU4
Q6ZQ08	O88796
Q9QXN3	O88796
Q8C2R7	O88796
E9Q9R9	O88796
Q60680	O88796
O88796	Q9DBG3
Q9D753	O88796
Q9CQV7	O88796
Q99LJ8	O88796
P70175	O88796
P11531	O88796
O08749	O88796
Q811D0	O88796
Q6ZQK0	O88796
Q8C7E9	O88796
P62806	O88796
Q8R3P7	O88796
B1AWN4	O88796
Q8BK72	O88796
Q9D0M0	O88796
Q5DU02	O88796
Q3UMB9	O88796
Q3UM29	O88796
Q9D880	O88796
P31230	O88796
O54692	O88796
Q9DAW6	O88796
Q9JKY0	O88796
Q9JL19	O88796
Q9JIK5	O88796
Q80YV3	O88796
P29452	O88796
A2AQ14	O88796
Q8BGF3	O88796
Q99PU7	O88796
Q9CQ49	O88796
A0A286YCX6	O88796
Q8C7X2	O88796
Q62165	O88796
P80316	O88796
Q8R404	O88796
Q6NZQ4	O88796
P61804	O88796
P17427	O88796
O35643	O88796
O88796	P53395
Q8C0S1	O88796
Q922B2	O88796
O35129	O88796
Q9CQA6	O88796
Q8BTW3	O88796
Q3TLD5	O88796
Q8BGZ4	O88796
Q80XI3	O88796
O88796	Q91WK2
Q8K358	O88796
Q9DCR2	O88796
P62743	O88796
P84091	O88796
Q9CPV2	O88796
Q9Z1D1	O88796
O70194	O88796
Q9DCH4	O88796
O88796	Q8R1B4
Q8JZQ9	O88796
Q9QZD9	O88796
P19536	O88796
P19783	O88796
Q9CQA1	O88796
P48771	O88796
Q9CPQ1	O88796
Q9DCB8	O88796
Q8CES0	O88796
Q9EQH4	O88796
Q0VGB7	O88796
Q99LI7	O88796
Q3U3S3	O88796
P60603	O88796
Q3UMB5	O88796
P56567	O88796
Q99LC2	O88796
O88796	P30276
Q9Z238	O88796
P07356	Q80UU2
F8VPK0	O88796
O88796	Q8QZR8
Q9CWZ3	O88796
Q80UU2	Q60765
Q8VHZ7	O88796
Q9CW03	O88796
Q8K2Z4	O88796
Q02248	O88796
Q8BJW7	O88796
P67871	O88796
O54833	O88796
P10605	O88796
Q78IK4	O88796
O35451	O88796
Q01147	O88796
Q80UU2	P60710
E9PYH6	O88796
Q8VDN2	Q80UU2
Q80UU2	P14094
A2A6Q5	O88796
Q99KN2	O88796
P12787	O88796
Q61771	O88796
Q8K273	O88796
D3Z0M9	O88796
O08810	O88796
Q6PE01	O88796
Q6PD26	O88796
P46467	O88796
Q9D1M4	O88796
P97363	O88796
Q99LI8	O88796
P68433	O88796
Q9D083	O88796
Q91YQ5	Q9JHK4
Q9DBG6	Q9JHK4
Q9JHK4	P27048
Q9JHK4	Q91X51
Q6NZR5	Q9JHK4
Q9JHK4	P51807
Q9JHK4	P97473
Q64152	Q9JHK4
Q9JHK4	P11983
Q9JHK4	P97801
Q9JHK4	Q6PDG5
P29037	Q9JHK4
Q9JHK4	P40630
Q9JHK4	Q9DBG7
Q9JHK4	P62305
Q9JHK4	P60710
Q9JHK4	Q9D0I9
P62317	Q9JHK4
P07742	Q9JHK4
Q9JHK4	P62315
P50136	Q9JHK4
Q9JHK4	P62307
P62320	Q9JHK4
Q9JHK4	Q62280
Q3TL26	Q9JHK4
Q9D071	Q9JHK4
Q9JHK4	Q9Z315
E9PWG6	Q9JHK4
Q9JHK4	Q9WUM5
Q9JHK4	Q9Z2I8
Q9D0I9	P53612
Q9JHK4	O70152
Q9JHK4	O88874
Q9JHK4	Q7TT37
Q9JHK4	Q64143
Q99LI8	Q9JHK4
Q9JHK4	P12787
Q99KN2	Q9JHK4
Q9JHK4	P58871
Q9CX53	P53612
P97440	P53612
O70152	P53612
P53612	O88874
Q9WUM5	P53612
Q9Z2I8	P53612
Q9CQQ4	P53612
P53612	Q3TLD5
Q9CXI0	P53612
Q91VN4	P53612
P53612	Q91WK2
Q8BFQ4	P53612
Q9ER88	P53612
P53612	Q99LP6
Q9CR11	P53612
P53612	Q8BS45
P27641	P53612
Q9D2M8	P53612
P68433	P53612
Q9CR88	P53612
Q99N87	P53612
Q6NZR5	P53612
Q9D125	P53612
Q7TPD0	P53612
Q91X51	P53612
Q9JHK4	P70365
Q9JHK4	P60122
Q9D880	Q9JHK4
O54692	Q9JHK4
Q8BJZ4	P53612
Q9JHK4	Q6PE01
Q9CXE2	P53612
P53612	P60710
Q9JHK4	P80317
Q9JHK4	F8VPK0
Q9JHK4	Q3UM29
O08810	Q9JHK4
Q9CWZ3	Q9JHK4
Q9JHK4	P63168
P31230	Q9JHK4
B8ZXI1	P53612
P53612	Q9Z315
P80317	P53612
Q9D706	P53612
Q8R010	P53612
P53612	Q9D9Z5
Q80ZS3	P53612
E9PWG6	P53612
P58064	P53612
Q9DC71	P53612
Q9DCA2	P53612
Q9D7N3	P53612
Q9CQV5	P53612
P46467	Q9JHK4
Q9D1M4	Q9JHK4
D3Z0M9	Q9JHK4
O08810	P53612
Q91YQ5	P53612
O35680	P53612
P63101	P53612
P53612	P30276
Q9CW03	P53612
Q8R2Y9	P53612
Q7TNV0	P53612
Q8BX09	Q61550
Q61550	P70444
O54692	P53612
Q99LT0	P53612
D3Z0M9	P53612
Q5SXJ3	P53612
Q9WV55	P53612
Q99KN2	P53612
P12787	P53612
Q6PD26	P53612
Q9JIK5	P53612
Q9D880	P53612
P31230	P53612
Q3UM29	P53612
Q61550	Q9CR88
Q61550	Q9D0I9
P50136	P53612
Q3TL26	P53612
P53612	P08207
Q9DBG7	P53612
Q9JHK4	Q9CW03
Q61037	P53612
P61759	P53612
Q64727	P53612
P61089	P53612
P97801	P53612
P53612	P62307
Q9JIK9	P53612
Q91W50	P53612
P40630	P53612
P51807	P53612
P29037	P53612
Q62280	P53612
P11983	P53612
P02340	P53612
P97473	P53612
P07742	P53612
P42227	P53612
P80318	P53612
Q9CR68	P53612
Q9D824	P53612
P53612	P59048
Q80X82	P53612
Q80UM3	P53612
Q7TT37	P53612
P62878	Q9JHK4
P12656	P53612
P53612	P60122
P63168	P53612
P70365	P53612
Q9JHK4	Q9CZW5
P53612	Q9DB77
Q9CZ13	P53612
Q9D855	P53612
P53612	P62627
Q64152	P53612
P53612	P26039
P62806	P53612
Q9CZY3	P53612
Q9JHK4	Q91VN4
Q9WTZ0	Q9JHK4
Q9JHK4	Q9CXI0
Q9CR68	Q9JHK4
Q9JHK4	Q9DB77
Q9CZ13	Q9JHK4
Q9JHK4	P61759
Q9D855	Q9JHK4
P80318	Q9JHK4
B8ZXI1	Q9JHK4
Q9D706	Q9JHK4
Q8R010	Q9JHK4
Q9DBB4	Q9JHK4
Q9JHK4	Q99LP6
Q9JLB4	Q9JHK4
Q9JHK4	P63101
P27641	Q9JHK4
Q80UM3	Q9JHK4
Q9JHK4	Q8BS45
Q9JHK4	Q9CZY3
Q9JHK4	P61089
Q9JHK4	Q8BFQ4
Q9JHK4	Q91W50
Q9JHK4	P59048
P62806	Q9JHK4
Q9JHK4	P62627
Q9JHK4	Q99LT0
Q8R2Y9	Q9JHK4
Q9JHK4	Q9D9Z5
Q9JHK4	Q64727
Q9JHK4	O70157
P83877	Q9JKP7
P58059	P83877
Q9D125	P83877
Q9QXK7	P83877
P83877	Q91X51
Q06138	P83877
Q9DBG6	P83877
Q9D071	P83877
P83877	O35218
Q9D6H2	P83877
Q9CQJ2	P83877
Q9D2R8	P83877
P83877	Q91WG4
Q14C51	P83877
Q99LV7	P83877
Q8BHE1	P83877
Q80ZK0	P83877
P62897	P83877
Q8K368	P83877
P83877	Q9CRB9
P83877	Q9JHU4
Q8K0E8	P83877
P67871	P83877
P83877	P97801
O35680	P83877
P83877	P08207
O88487	P83877
Q8C0C7	P83877
P83877	P63073
P10630	P83877
Q6PDL0	P83877
Q8BJZ4	P83877
Q91YQ5	P83877
P14094	P83877
Q8VDN2	P83877
P83877	Q91VR5
P07742	P83877
Q99NB9	P83877
O54941	P83877
Q61466	P83877
P83877	Q6PDG5
P97496	P83877
Q9Z0H3	P83877
Q8C156	P83877
P83877	Q8K2I1
Q9Z0P7	P83877
P83877	Q80V62
P23475	P83877
Q99LF4	P83877
P83877	Q8BVF7
Q6DFV1	P83877
Q9CQE3	P83877
Q9DCG9	P83877
Q921I9	P83877
P83877	Q921Y2
Q9D187	P83877
Q8BMJ2	P83877
Q8VE22	P83877
Q9CYA6	P83877
Q9ESW4	P83877
Q69ZF8	P83877
Q9CQE8	P83877
F8VPZ5	O88796
Q8C0C7	O88796
O88487	O88796
Q8CGC7	O88796
O88509	O88796
Q6PDL0	O88796
Q9CXE2	P83877
P50136	P83877
Q99LC2	P83877
P10605	P83877
Q61337	P83877
P56567	P83877
O08749	P83877
Q922B2	P83877
P83877	O54833
Q9D0M3	P83877
Q8R1U1	P83877
P62077	P83877
P83877	Q9CQ69
P83877	Q3TJZ6
P83877	Q8BX17
P83877	Q8CJG0
Q9WV98	P83877
Q9CPX7	P83877
P83877	Q9DAA6
Q7TQK4	P83877
O88513	P83877
P29341	P83877
P62073	P83877
Q9CWX2	P83877
Q80X85	P83877
Q9DBZ5	P83877
Q80UU2	P62305
Q80UU2	Q61144
Q8BH15	Q80UU2
Q80UU2	Q6DIC0
Q80UU2	Q61739
Q9WV98	Q80UU2
Q80UU2	P62075
P49769	Q80UU2
Q80UU2	Q8R1U1
Q80UU2	Q9CRB9
Q80UU2	Q8BK75
Q80UU2	P97801
Q80UU2	O54941
Q80UU2	Q8K368
Q80UU2	Q6DFV1
Q80UU2	Q6P9Z1
Q80UU2	P60007
Q80UU2	Q3TJZ6
Q80UU2	Q8R034
Q80UU2	Q8BX17
Q80UU2	Q91WG4
Q80UU2	Q9CQJ2
Q80UU2	Q14C51
Q80UU2	Q60668
Q80UU2	Q8CCM6
Q80UU2	Q9CY16
Q80UU2	P62311
Q80UU2	Q61738
Q80UU2	Q91VA7
Q80UU2	P31266
Q80UU2	O88351
Q80UU2	P09055
Q80UU2	P43406
Q80UU2	Q3V0T4
Q80UU2	P11499
Q80UU2	P38647
Q80UU2	P11679
Q80UU2	O54950
Q8BRK8	Q80UU2
Q80UU2	P33610
Q80UU2	P20664
Q80UU2	P15261
Q80UU2	P70404
Q80UU2	Q8BU30
Q99N84	Q80UU2
Q80UU2	Q8BML9
Q80UU2	Q9QZV9
Q80UU2	Q5HZJ0
Q8VEJ9	Q80UU2
Q80UU2	Q8CJG0
Q80UU2	Q3TL26
Q80UU2	Q9D071
Q80UU2	E9PWG6
Q80UU2	Q05920
Q80UU2	O88700
Q80UU2	P70444
Q80UU2	P50136
Q80UU2	Q9WVF7
Q80UU2	O35654
Q80UU2	Q80UW8
Q9JHI7	Q80UU2
Q80UU2	P33609
Q80UU2	Q8BKF1
Q80UU2	Q80Y17
Q80UU2	P01942
Q80UU2	Q61191
Q80UU2	P0C0S6
Q80UU2	Q8K0V4
Q8C5L3	Q80UU2
Q80UU2	O70591
Q80UU2	Q9D0T1
Q80UU2	Q60960
Q80UU2	P70168
Q80UU2	P60229
Q80UU2	Q9DBZ5
Q80UU2	P62309
Q80UU2	P62307
P62320	Q80UU2
Q8CCF0	Q80UU2
Q80UU2	Q922U2
Q80UU2	P46978
Q80UU2	O70309
Q80UU2	P04104
Q80UU2	Q99MN1
Q80UU2	Q61781
Q80UU2	P52332
Q80UU2	O35344
Q80UU2	O09172
Q80UU2	Q61292
Q80UU2	P02468
P02469	Q80UU2
Q80UU2	Q61001
Q80UU2	P05784
Q80UU2	Q9JKK8
Q80UU2	Q9WV60
Q80UU2	P82349
Q80UU2	P97496
Q80UU2	Q6PDG5
Q80UU2	Q61466
Q80UU2	Q6NZR5
Q80UU2	P62317
Q80UU2	P62315
Q80UU2	P27048
Q80UU2	Q62189
Q80UU2	Q9Z0H3
Q80UU2	P97770
Q80UU2	P05627
Q80UU2	P02535
P29037	O88796
P51807	O88796
P11983	O88796
Q8C754	O88796
Q6P9Z1	O88796
P27048	O88796
P27641	O88796
P63101	O88796
Q62189	O88796
Q62481	O88796
O70157	O88796
Q80UU2	Q9DBG6
P02340	O88796
P26039	O88796
P40630	O88796
Q9Z0H3	O88796
O54941	O88796
Q61466	O88796
Q6PDG5	O88796
P97496	O88796
P97801	O88796
Q6DIC0	O88796
Q80UU2	Q91YQ5
Q80UU2	P11157
O35680	Q80UU2
O70546	O88796
E9Q6R7	O88796
P99028	O88796
Q9CR68	O88796
Q9DB77	O88796
Q9CZ13	O88796
P42225	O88796
Q62280	O88796
Q9WVL2	O88796
P42227	O88796
Q9DBG7	O88796
Q9D855	O88796
P61759	O88796
Q64727	O88796
Q80UU2	Q9JL61
Q80UU2	Q8C754
Q8C176	O88796
Q9CQ82	O88796
Q9QY36	O88796
P57716	O88796
P70297	O88796
Q8VI33	O88796
Q62311	O88796
Q9R1C0	O88796
Q91YR7	O88796
O88796	Q80UV9
Q8C092	O88796
Q8K0H5	O88796
Q99JX1	O88796
Q9QXA5	O88796
P97473	O88796
Q8VE65	O88796
Q80UU2	P97470
Q80UU2	Q61550
Q80UU2	Q8BX09
Q8BRK8	O88796
P20664	O88796
Q8R010	O88796
Q8BZ21	O88796
Q80X82	O88796
Q62203	O88796
Q5EG47	Q80UU2
Q80UU2	Q9D0I9
E9QAP7	O88796
Q99NB9	O88796
Q8C156	O88796
Q8R034	O88796
P97440	O88796
P33611	O88796
P38647	O88796
Q8VBV3	O88796
Q8R418	O88796
P11499	O88796
Q9CR11	O88796
Q6PDK2	O88796
Q8BH15	O88796
Q7TNV0	O88796
Q91W50	O88796
Q61371	O88796
Q9ER88	O88796
Q9CZU3	O88796
Q80U72	O88796
Q91VA7	O88796
Q9CR76	O88796
Q99L85	O88796
P70404	O88796
O88796	Q8BU30
Q80UU2	Q9JI44
Q80UU2	Q9ESW4
Q80UU2	Q9CZW2
P10630	O88796
Q8CAK1	O88796
P63073	O88796
O70585	O88796
Q9D2N4	O88796
Q80UU2	Q9D1R1
P14094	O88796
Q80UU2	Q99LF4
Q8VDN2	O88796
O54950	O88796
Q6PAM0	O88796
Q9R078	O88796
Q6P3A8	O88796
Q80UU2	Q8BMJ2
Q80UU2	Q9DCG9
Q80UU2	P58059
Q80UU2	Q7TPD0
Q9EQM6	Q80UU2
Q80UU2	Q921I9
Q80UU2	Q9D187
Q80UU2	Q9D2R8
Q80UU2	Q8VE22
Q80UU2	Q8BXQ2
Q80UU2	O35218
Q80UU2	Q9CQQ8
Q80UU2	Q6ZWM4
Q80UU2	Q9QXK7
Q9CQE8	Q80UU2
Q80UU2	P80314
Q80UU2	P80315
Q80UU2	P80313
Q80UU2	Q9JIK9
Q80UU2	Q8CG48
Q80UU2	O35704
Q80UU2	Q8BQZ5
Q99PV0	Q80UU2
Q80UU2	P49452
Q80V62	O88796
Q80UU2	Q80ZK0
Q80UU2	Q9CPQ5
Q80UU2	Q8K4P0
Q80UU2	Q9CZX0
Q80UU2	Q9D8M7
Q80UU2	Q921Y2
Q80UU2	Q8CCB4
Q80UU2	Q99LV7
Q8VEK0	Q80UU2
Q80UU2	Q9D554
Q80UU2	Q9CYA6
Q80UU2	Q9CWN7
Q80UU2	Q99NH2
Q80UU2	Q9D125
Q80UU2	P53995
Q80UU2	Q99N87
Q80UU2	P58064
Q80UU2	Q8BZ36
Q80UU2	Q6PHQ8
Q8BSP2	Q80UU2
Q80UU2	Q9WTI7
Q80UU2	Q9D7N3
Q80UU2	Q9DCA2
Q80UU2	Q9DC71
Q80UU2	Q9CQV5
Q80UU2	Q80ZS3
Q80UU2	Q9ESN5
Q80UU2	Q9CRA8
Q9D024	Q80UU2
Q80UU2	Q9CPQ3
Q2VPQ9	Q80UU2
P33610	O88796
Q80UU2	Q52KE7
Q80UU2	Q9JIX0
Q80UU2	Q9CXW2
Q80UU2	P97303
Q80UU2	P00405
Q80UU2	Q66JQ7
Q80UU2	Q61216
Q80UU2	Q9CWM4
Q80UU2	Q61881
Q80UU2	P49718
Q80UU2	P97311
P13705	Q80UU2
Q8BJZ4	Q80UU2
Q80UU2	Q9CR88
P26450	Q80UU2
Q80UU2	P47857
Q80UU2	P12382
Q80UU2	Q9WU28
Q80UU2	O08908
Q80UU2	P51949
Q80UU2	P67778
Q80UU2	P29341
Q80UU2	Q9JKC8
Q80UU2	P28574
Q80UU2	Q91WQ5
Q80UU2	Q9CQ69
Q80UU2	Q9ER73
Q80UU2	Q3THS6
P61327	Q80UU2
P49717	Q80UU2
P25206	Q80UU2
Q80UU2	P97310
Q80UU2	P47758
O35900	Q80UU2
Q80UU2	Q62425
Q80UU2	Q3UYV9
Q80UU2	P43247
Q80UU2	Q9R060
Q80UU2	Q9R207
Q80UU2	Q68FL6
Q80UU2	Q8BZQ7
Q80UU2	Q8CAQ8
Q80UU2	E9PZJ8
Q80UU2	P42932
Q60765	O88796
Q61191	O88796
Q9WV60	O88796
P01942	O88796
Q80UU2	Q9EQ28
Q80UU2	Q3TIX9
P0C0S6	O88796
P50136	O88796
Q80UU2	Q6P6L6
Q80UU2	Q8R1I1
Q9CPX7	Q80UU2
Q80UU2	Q9WTM5
Q80UU2	Q91WG5
Q80UU2	Q8BTZ4
Q9EPU4	Q80UU2
Q60809	Q80UU2
Q80UU2	Q9JKP7
Q80UU2	Q91W96
Q80UU2	Q8R2K4
Q9WVM3	Q80UU2
Q80UU2	Q9CQE3
Q8QZY1	Q80UU2
Q80UU2	E9Q4N7
Q80UU2	A0A087WQ44
Q80UU2	Q8BVF7
Q80UU2	Q80X85
Q80UU2	Q80VD1
Q80UU2	Q9CQV1
Q80UU2	F8VPZ9
Q80UU2	Q9D1C8
Q80UU2	Q8VD65
Q80UU2	Q924T2
Q80UU2	P27782
Q80UU2	Q9DAA6
Q80UU2	Q7TQK4
F8VPK0	P53612
Q9ESK9	P53612
P97363	P53612
Q9CZW5	P53612
P46467	P53612
Q9D1M4	P53612
A2A6Q5	P53612
Q9CWZ3	P53612
Q61550	Q9DBG6
O35680	Q61550
Q61550	O88700
Q61550	P08207
Q61550	Q9ESN5
Q61550	P07742
Q61550	P11157
Q9D071	Q61550
Q3TL26	Q61550
Q61550	Q8C754
Q61550	P50136
Q61550	Q6P3A8
Q61550	E9PWG6
Q924T2	P83877
Q921L5	P83877
Q80Y14	P83877
Q9D1C8	P83877
P83877	Q8CCM6
Q8R1I1	P83877
P83877	Q9CY16
Q8JZN5	P83877
P83877	Q9EPB4
P83877	Q8VD65
Q99N84	P83877
P57716	P83877
Q6ZQK0	P83877
Q9D024	P83877
Q9QZH6	P83877
Q9D0M0	P83877
P83877	Q8BK72
Q0VGB7	P83877
P80316	P83877
Q8R418	P83877
Q9D968	P83877
Q9D083	P83877
Q8BZ36	P83877
Q6P6L6	P83877
Q9EPU4	P83877
Q9EP72	P83877
Q9CQ36	P83877
Q2VPD4	P83877
Q9CR88	P83877
Q9CRA8	P83877
Q99N87	P83877
Q9JIK9	P83877
P58064	P83877
Q9D7N3	P83877
P83877	Q9DCA2
P83877	Q9DC71
P83877	Q9CQV5
P83877	Q80ZS3
P83877	Q9JIX0
P83877	P47758
Q9CPQ3	P83877
P83877	Q8C7X2
P83877	Q9CXW2
Q8R3I3	P83877
Q9CQ49	P83877
Q61550	Q9JL61
Q61550	Q8VCG9
Q61550	P15307
Q6PHQ8	Q61550
P62313	Q8CCB4
P62313	Q9D8M7
P62313	Q921Y2
P62313	Q9CYA6
P62313	Q9CWN7
Q8K4P0	P62313
P62313	Q9CZX0
P62313	Q80ZK0
P62313	Q91WG4
E9Q4Y4	P62313
P62313	Q3UDP0
P62313	Q8R2L5
P62313	Q8K368
P62313	Q9DAA6
Q9DCG9	P62313
P62313	Q7TQK4
Q9CPX7	P62313
P62313	Q9R078
Q8BRK8	P62313
Q5EG47	P62313
P62313	P33610
P62313	P20664
Q6ZWX0	P62313
P62313	Q99LF4
P62313	Q80Y14
P62313	Q9D2R8
P62313	Q8VE22
P62313	Q9D187
Q9WVM3	P62313
P62313	Q8BTZ4
Q91WG5	P62313
Q8BXQ2	P62313
P62313	Q9D6H2
P62313	Q9QXK7
Q9Z0P7	P62313
Q8QZY1	P62313
Q9CQE8	P62313
P62313	Q9CQE3
P62313	Q8BMJ2
P62313	P62897
P62313	Q9CZJ6
P62313	Q921I9
Q9EQM6	P62313
P62313	O35218
Q8BK75	P62313
P62313	P58059
P62313	Q9CRB9
P62313	Q6DFV1
Q9DCJ7	P62313
P62313	Q14C51
Q9CQJ2	P62313
P62313	Q8BHE1
Q8BHE1	Q99NB9
Q6DFV1	Q99NB9
Q5SPW0	Q99NB9
P00405	Q99NB9
P13705	Q99NB9
Q99NB9	P43247
Q99NB9	E9Q6R7
Q8BXQ2	Q99NB9
P61759	Q99NB9
Q99NB9	P97861
Q99NB9	P97471
P61327	Q99NB9
Q3V0T4	Q99NB9
Q61781	Q99NB9
Q99NB9	P02535
Q9DCJ7	Q99NB9
Q9CQE8	Q99NB9
Q99NB9	P61089
Q99NB9	O70546
Q64727	Q99NB9
P99028	Q99NB9
Q9CR68	Q99NB9
Q99NB9	Q9DB77
Q9CZ13	Q99NB9
Q99NB9	Q9WUN2
Q9EPU4	Q99NB9
Q99NB9	Q9DAA6
Q99NB9	Q8R1S0
Q9CPX7	Q99NB9
Q99NB9	F8VPZ9
Q7TQK4	Q99NB9
Q99NB9	Q8R2L5
Q60809	Q99NB9
Q99NB9	Q5HZJ0
O88513	Q99NB9
Q99NB9	Q9DB76
Q99NB9	Q9CR27
Q6ZWX0	Q99NB9
Q9WVM3	Q99NB9
Q99NB9	Q8BTZ4
Q62559	Q99NB9
Q9CWX2	Q99NB9
Q9D6W8	Q99NB9
Q80X85	Q99NB9
Q99NB9	Q9CZX9
Q80Y14	Q99NB9
Q8R1I1	Q99NB9
Q924T2	Q99NB9
Q91WE3	Q99NB9
Q921I9	Q99NB9
Q99NB9	E9Q411
Q99NB9	O70309
Q99NB9	Q9CRB9
Q99NB9	Q6ZWM4
Q99NB9	Q9CQQ8
Q9D6H2	Q99NB9
Q9D2R8	Q99NB9
Q8VE22	Q99NB9
Q9D187	Q99NB9
Q99NB9	Q922U2
P11679	Q99NB9
O35344	Q99NB9
P04104	Q99NB9
Q9QXK7	Q99NB9
Q60960	Q99NB9
Q99NB9	Q8BVF7
Q99NB9	Q91W96
Q9EQM6	Q99NB9
Q9QZH6	Q99NB9
P58059	Q99NB9
Q99LF4	Q99NB9
Q99NB9	Q9CQE3
Q8QZY1	Q99NB9
Q8BMJ2	Q99NB9
Q8BK75	Q99NB9
Q9CWW7	Q99NB9
Q6P6L6	Q99NB9
Q99NB9	Q8VD65
Q8BMS4	Q99NB9
Q99NB9	P98200
Q99NB9	O35218
Q9CZJ6	Q99NB9
P62897	Q99NB9
O08908	Q99NB9
Q99NB9	Q04735
Q99JT1	Q99NB9
Q99NB9	Q8BKF1
Q8C092	Q99NB9
Q99NB9	Q9D0T1
Q99NB9	Q9R060
Q60988	Q99NB9
Q8VI33	Q99NB9
Q9R1C0	Q99NB9
Q62311	Q99NB9
Q6NZR5	Q99NB9
Q99NB9	Q99MN1
P09450	Q99NB9
P05627	Q99NB9
P46978	Q99NB9
Q61092	Q99NB9
Q99NB9	Q80UW8
Q99NB9	P47857
Q9WU28	Q99NB9
Q3UWL8	Q99NB9
Q99NB9	O70591
Q9CWM4	Q99NB9
Q61087	Q99NB9
Q9JHI7	Q99NB9
P33609	Q99NB9
P12382	Q99NB9
Q6PF93	Q99NB9
P26450	Q99NB9
Q05920	Q99NB9
Q3B7Z2	Q99NB9
Q9R207	Q99NB9
P67778	Q99NB9
O08852	Q99NB9
Q9WVF7	Q99NB9
P02340	Q99NB9
O70157	Q99NB9
Q99NB9	Q8CJG0
Q8VEJ9	Q99NB9
Q99NB9	Q9CY16
P80318	Q99NB9
B2RRD7	Q99NB9
Q99NB9	P05784
P06801	Q99NB9
Q9WTK5	Q99NB9
Q61881	Q99NB9
Q99NB9	P14152
Q8BT14	Q99NB9
Q99NB9	P27782
Q68FL6	Q99NB9
P49718	Q99NB9
O35618	Q99NB9
Q99NB9	P28574
Q99NB9	P51949
Q8K0V4	Q99NB9
Q01705	Q99NB9
Q62425	Q99NB9
Q99NB9	Q3THS6
Q8C5L3	Q99NB9
Q9R117	Q99NB9
P40630	Q99NB9
Q8JZN5	Q99NB9
Q99NB9	O35594
Q99N84	Q99NB9
Q920F6	Q99NB9
Q99NB9	Q91WQ5
Q99NB9	Q9CQ69
P62073	Q99NB9
P62077	Q99NB9
Q9ER73	Q99NB9
P29341	Q99NB9
Q9JKC8	Q99NB9
Q9CR88	Q99NB9
Q99NB9	Q8BGQ1
Q6PHQ8	Q99NB9
Q9DAI2	Q99NB9
Q8BZ36	Q99NB9
Q99NB9	Q9JLB2
O35900	Q99NB9
Q99NB9	P47758
Q8R2K4	Q9CWN7
Q8R2K4	Q9D8M7
Q8R2K4	Q80WQ8
Q9CQJ2	Q8R2K4
Q8R2K4	Q6DFV1
Q8R2K4	Q80ZK0
Q9Z277	Q8R2K4
Q8R2K4	Q9CRB9
Q8K4P0	Q8R2K4
Q8R2K4	Q9CYA6
Q8R2K4	Q7TSQ8
Q8R2K4	Q8K368
Q8R2K4	Q8R034
Q8R2K4	Q14C51
Q8R2K4	Q9Z1D1
Q8R2K4	Q91WK2
Q8R2K4	Q9WTK3
Q8R2K4	Q9DCH4
Q9CZ13	Q8R2K4
Q3TCH7	Q8R2K4
Q9QXA5	Q8R2K4
Q8R2K4	Q69ZA1
Q8R2K4	Q9QZD9
Q8R2K4	Q9WTX2
Q8R2K4	Q8BX17
Q8BGZ4	Q8R2K4
Q8R2K4	Q91X20
Q8R2K4	Q60855
Q8R2K4	Q3TLD5
Q8R2K4	Q3TJZ6
Q8R2K4	P62311
Q8R2K4	Q9CY16
Q99L88	Q8R2K4
Q8R2K4	Q6PDG5
Q8R2K4	Q62189
Q6P9Z1	Q8R2K4
Q8R2K4	Q9CR11
Q61466	Q8R2K4
Q8R2K4	O70546
Q8R2K4	E9Q6R7
Q8R2K4	Q99PU7
Q8R2K4	Q8R349
P62320	Q8R2K4
Q8R2K4	Q9Z2I8
P80318	Q8R2K4
Q8R2K4	P62307
Q8R2K4	Q6PDK2
Q8R2K4	P97801
Q8R2K4	Q9DB77
Q8R2K4	P61759
Q8R2K4	Q61037
Q9D2M8	Q8R2K4
Q8R2K4	Q9CZY3
Q8R2K4	P61089
Q8R2K4	O88522
Q8R2K4	P68433
Q8R2K4	Q8R010
Q9CR68	Q8R2K4
Q8R2K4	Q9WTZ0
Q8R2K4	P70297
Q8R2K4	Q8BZ21
Q8R2K4	P35585
Q8R2K4	Q8JZQ9
Q8R2K4	P97770
Q8R2K4	Q9Z315
Q8R2K4	Q91W96
Q8JZN5	Q8R2K4
P23116	Q8R2K4
Q9QZV9	Q8R2K4
Q8R2K4	Q5HZJ0
Q8R2K4	Q8CCM6
Q8R2K4	Q8R1B4
Q8R2K4	O70194
Q60809	Q8R2K4
Q8R2K4	Q8BZQ7
Q8R1I1	Q8R2K4
Q9EPU4	Q8R2K4
Q8BSP2	Q8R2K4
Q8R2K4	P63168
Q8R2K4	Q9CR76
Q8BH15	Q8R2K4
Q8R2K4	Q7TT37
Q8R2K4	Q9D968
Q8R2K4	O35594
Q8R2K4	Q8C2R7
Q8R2K4	F8VPK0
Q8R2K4	P20664
Q5EG47	Q8R2K4
Q8R2K4	Q04207
Q8R2K4	Q8BML9
Q8R2K4	Q8K0V4
Q8R2K4	P33610
Q8C5L3	Q8R2K4
Q8R2K4	Q9CRD2
Q8R2K4	P97363
Q8R2K4	Q9D1M4
Q8R2K4	P46467
Q9D880	Q8R2K4
Q8R2K4	Q6T264
Q8R2K4	P11440
Q8R2K4	P24788
Q8R2K4	E9PYH6
Q8R2K4	P62317
Q8R2K4	P31230
Q8R2K4	Q78HU3
E9Q9R9	Q8R2K4
Q8R2K4	O08810
Q8R2K4	Q9DCC8
Q9WV55	Q8R2K4
Q8R2K4	Q8K273
Q8R2K4	D3Z0M9
Q8R2K4	Q6PE01
Q8R2K4	Q6PD26
Q8R2K4	Q61771
Q8R2K4	P12787
Q99KN2	Q8R2K4
Q8R2K4	P27048
Q8R2K4	Q9CQ69
Q8VEJ9	Q8R2K4
Q8R2K4	Q8CJG0
Q8R2K4	Q6P6L6
Q8R2K4	F8VPZ9
Q8R2K4	Q8VD65
Q99N84	Q8R2K4
Q8R2K4	Q9CWW7
Q8R2K4	Q9CQV1
Q8R2K4	Q8R2L5
Q8R2K4	Q9DAA6
Q8R2K4	Q7TQK4
Q9CPX7	Q8R2K4
Q8R2K4	Q3UDP0
P29341	Q8R2K4
Q8CCF0	Q8R2K4
Q9JKC8	Q8R2K4
Q8R2K4	Q9ER73
Q8R2K4	Q80X85
Q8R2K4	Q8BGB8
Q9CWX2	Q8R2K4
Q8R2K4	Q924T2
Q8R2K4	Q8BVF7
Q8R2K4	Q9CZX9
Q8R2K4	Q9DBZ5
Q8R2K4	Q6VH22
Q8BXQ2	Q8R2K4
Q8R2K4	Q9D187
Q8R2K4	Q9D2R8
Q8R2K4	Q8VE22
Q8R2K4	Q9D6H2
Q9Z0P7	Q8R2K4
Q8R2K4	Q9CQQ8
Q8R2K4	Q9JKP7
Q8R2K4	Q91WG4
Q8R2K4	Q9CZJ6
Q8R2K4	Q6ZWM4
Q8R2K4	Q9QXK7
Q8R2K4	O70152
Q8R2K4	O88874
Q6DIC0	Q8R2K4
Q9CQE8	Q8R2K4
Q8R2K4	Q62203
Q8R2K4	Q9QY36
Q7TNV0	Q8R2K4
Q8R2K4	P97440
Q8BK75	Q8R2K4
Q8R2K4	Q3UV70
Q8R2K4	Q8R1U1
Q8R2K4	Q8BHE1
Q8R2K4	Q921I9
Q8R2K4	Q921Y2
E9Q4Y4	Q8R2K4
Q8R2K4	P58059
Q9EQM6	Q8R2K4
Q8R2K4	Q8BMJ2
Q9WVM3	Q8R2K4
Q8QZY1	Q8R2K4
Q8R2K4	Q9CQE3
Q8R2K4	Q9QZH6
Q8R2K4	Q8BTZ4
Q8R2K4	Q99LF4
Q8R2K4	Q99LV7
Q8R2K4	P62897
Q8R2K4	Q9CZX0
Q8R2K4	Q9CWM4
Q8R2K4	Q8BKF1
Q8R2K4	Q80UW8
Q8R2K4	Q9R207
Q8R2K4	P33609
Q9JHI7	Q8R2K4
O54956	Q8R2K4
Q8R2K4	O35654
Q8R2K4	P48453
Q3B7Z2	Q8R2K4
Q8R2K4	Q9WVF7
Q8R2K4	Q9R060
Q8R2K4	Q62425
Q8R2K4	Q3UYV9
Q8R2K4	P97470
Q8R2K4	P27641
Q8R2K4	P63101
Q8R2K4	P47857
Q8R2K4	O70591
P26450	Q8R2K4
Q8R2K4	O08908
Q8R2K4	Q64727
Q8R2K4	Q91W50
Q9ER88	Q8R2K4
P05622	Q8R2K4
Q8R2K4	Q9D0T1
Q3UWL8	Q8R2K4
Q8R2K4	Q9WU28
Q8R2K4	P12382
Q9WTI7	Q8R2K4
Q8R2K4	Q9CR08
Q8R2K4	Q8BQZ5
Q8K205	Q8R2K4
Q8R2K4	Q9JL61
Q8R2K4	Q9D0I9
Q8R2K4	A0A087WQ44
Q8R2K4	Q6ZQF0
Q8R2K4	Q8CAQ8
Q8R2K4	P26039
P29037	Q8R2K4
Q8R2K4	Q8R1F9
Q8R2K4	Q80UV9
Q8R2K4	Q9D554
Q8R2K4	Q9R1C0
Q62311	Q8R2K4
Q8R2K4	Q8C092
Q8R2K4	E9QAP7
Q8R2K4	Q8C176
Q8R2K4	Q6NVF9
Q8R2K4	Q9CQF3
Q8R2K4	P82349
Q8R2K4	Q9Z1T1
Q8R2K4	P97473
Q8BRK8	Q8R2K4
Q8R2K4	Q61144
O35680	Q8R2K4
Q8R2K4	P07742
Q8R2K4	Q8C754
Q8R2K4	P11157
Q8BT14	Q8R2K4
P49769	Q8R2K4
Q8BX09	Q8R2K4
Q8R2K4	Q9DBG6
Q8R2K4	Q8VCG9
Q8R2K4	Q6PF93
P67778	Q8R2K4
Q8R2K4	P35456
Q8R2K4	Q05920
Q8R2K4	P11983
Q8R2K4	P40630
Q8R2K4	P51807
Q8R2K4	P42225
Q8R2K4	Q62280
Q8R2K4	O70157
Q8R2K4	Q60988
Q8R2K4	Q9DBG7
Q8R2K4	Q6NZR5
P42337	Q8R2K4
P19536	P62313
P67778	P62313
P62313	Q04735
P26450	P62313
P62313	O08908
Q9EQH4	P62313
P62313	Q9DBG6
Q91YQ5	P62313
P62313	P08207
P62313	P19783
Q6PF93	P62313
P67871	P62313
P62313	O54833
P62313	Q6PDG5
P62313	P97496
P62313	P12382
P62313	O35654
P62313	P48453
P62313	Q80UW8
P62313	P33609
Q8BX09	P62313
P62313	P47857
P62313	P97470
P62313	Q9WVF7
Q9JHI7	P62313
P62313	P27782
P62313	Q9D1C8
P62313	P61600
P62313	Q80X85
P62313	Q62481
P62313	P51807
Q8VI33	P62313
P62313	Q9R1C0
Q62311	P62313
P62313	P15307
Q8K0H5	P62313
P62313	O54950
P62313	Q9CQA1
P62313	Q8R404
P62313	O88207
P62313	Q9CPQ1
P62313	P28481
P62313	Q8K358
P62313	Q6P6L6
P62313	Q8C754
P62313	Q8C092
Q6DIC0	P62313
P62313	Q6NZR5
P62313	Q8BML9
P62313	P53612
P62313	Q9JHK4
P62313	Q9DBG7
P62313	O70591
Q3UWL8	P62313
Q9WU28	P62313
P62313	Q60988
P62313	P97801
P62313	O54941
Q6P9Z1	P62313
Q61466	P62313
P62313	Q9Z0H3
P62313	Q9D0I9
P62313	P11416
P62313	Q04207
P62313	Q9CWM4
P62313	E9QAP7
P62313	P97473
P62313	Q924T2
P62313	Q8C176
P62313	Q80UV9
P62313	P40630
P62313	P11983
P29037	P62313
P62313	Q62074
Q61550	P62313
P62313	P07742
P62313	P42227
Q9WVL2	P62313
P62313	P42225
P62313	Q62280
P62313	Q9JL61
P62313	Q8VCG9
P62313	P11157
Q9WTI7	Q9CPV5
P70168	Q9CPV5
Q60960	Q9CPV5
Q3THS6	Q9CPV5
P11499	Q9CPV5
P38647	Q9CPV5
Q8VDN2	Q9CPV5
Q9CPV5	Q80VD1
Q9CPV5	O35218
Q99LF4	Q9CPV5
P33609	Q9CPV5
P47857	Q9CPV5
Q9CPV5	O70591
Q9CPV5	Q9CQV1
P33610	Q9CPV5
Q9CRB9	Q9CPV5
Q99MN1	Q9CPV5
Q9CPV5	Q8BU30
Q9CPV5	Q80UW8
Q9CQJ2	Q9CPV5
Q9QXK7	Q9CPV5
Q91WG4	Q9CPV5
O88379	Q99PU7
Q80YV3	O88379
O88379	P62627
O88379	Q9QY36
Q78HU3	Q91YE5
Q9QXN3	Q91YE5
Q8VHZ7	Q91YE5
Q91YE5	Q921K9
O08810	Q91YE5
Q3TLD5	Q91YE5
Q9D1M4	Q91YE5
Q99PU7	Q91YE5
O88379	P08207
Q8R418	O88379
Q8VBV3	O88379
O88379	P11157
Q8C156	O88379
Q9ESK9	Q91YE5
Q6T264	Q91YE5
P07742	O88379
Q91WR3	Q91YE5
Q5SXJ3	Q91YE5
Q9WTZ0	Q91YE5
Q5HZG4	Q91YE5
D3Z0M9	Q91YE5
Q6PE01	Q91YE5
Q7TT37	Q91YE5
Q6PD26	Q91YE5
E9Q9R9	Q91YE5
Q9D880	Q91YE5
Q8BFQ4	Q91YE5
Q9QZD9	Q91YE5
Q6PDK2	Q91YE5
Q80XI3	Q91YE5
Q8BGZ4	Q91YE5
Q91YE5	Q91WK2
Q9Z1D1	Q91YE5
O70194	Q91YE5
Q9DCH4	Q91YE5
Q91YE5	P60122
Q9Z2N8	Q91YE5
Q9WTX2	Q91YE5
P70365	Q91YE5
P70297	Q91YE5
Q69ZA1	Q91YE5
P31230	Q91YE5
Q9QY36	Q91YE5
P68433	Q91YE5
Q80YV3	Q91YE5
Q99KN2	Q91YE5
Q9CR11	Q91YE5
Q80X82	Q91YE5
Q3TCH7	Q91YE5
Q91YE5	Q8R1B4
Q8JZQ9	Q91YE5
P23116	Q91YE5
P63168	Q91YE5
P04104	O88379
O88379	Q9CR11
O88379	Q5SXJ3
O88379	Q5HZG4
Q6PDK2	O88379
O88379	Q7TT37
Q9JK84	O88379
Q8BVY4	O88379
O88379	Q9D2U5
O88379	Q9CXI0
Q91WR3	O88379
O88379	Q64143
O88379	P68433
Q9WTZ0	O88379
Q9JMA2	O88379
O88379	Q80X82
O88379	P59048
Q9D824	O88379
Q99LT0	O88379
Q9CQQ4	O88379
P06801	P62313
P62313	P97311
P62313	P43247
Q61881	P62313
P61327	P62313
P62313	Q61216
P62313	P49718
P49717	P62313
P25206	P62313
P62313	P97310
P62313	Q3THS6
P13705	P62313
Q9CQU5	Q60960
Q61781	Q9CQU5
Q9CQU5	P02535
Q80Y17	Q9CQU5
P46978	Q9CQU5
P04104	Q9CQU5
Q9CQU5	P05784
Q9CQU5	O35344
Q9CQU5	P97861
Q9CQU5	Q922U2
P11679	Q9CQU5
P62313	P14152
P62313	P00405
Q3B7Z2	P62313
P62313	P35951
Q8BT14	P62313
P62313	Q8K0V4
Q8C5L3	P62313
P62313	Q80Y17
P62313	P02468
P62313	P04104
P62313	O35344
P62313	P70168
P62313	Q60960
P62313	Q61292
P62313	Q68FL6
P62313	P11679
P62313	Q922U2
P62313	P02535
P02469	P62313
P62313	Q61781
P62313	P51949
P62313	P05784
Q91VA7	Q9CQU5
Q9CQU5	Q3THS6
Q9CQU5	P70168
Q9CQU5	Q9WTL8
Q9CQU5	P28574
Q68FL6	Q9CQU5
Q9CQU5	P97311
Q61092	Q9CQU5
Q9CQU5	P14152
P49717	Q9CQU5
Q8R1U1	Q9CQU5
Q9CQU5	P33611
Q9CQU5	P60229
Q9CQU5	Q8CCM6
Q9CQU5	P23475
Q9CQU5	P15066
P52332	Q9CQU5
P05627	Q9CQU5
Q8BH15	Q9CQU5
Q9CQU5	Q3TJZ6
P59016	Q9CQU5
Q9CQU5	O35594
Q9CQU5	P62075
Q9CQU5	Q8BX17
Q9CQU5	Q99MN1
Q9D968	Q9CQU5
Q8R1I1	Q9CQU5
Q9CQU5	Q5HZJ0
Q9ER73	Q9CQU5
Q9CQU5	Q8BZQ7
Q9CQU5	Q9WUN2
Q9EPU4	Q9CQU5
Q9WV98	Q9CQU5
Q8VEJ9	Q9CQU5
Q9CQU5	Q8CJG0
Q9JKC8	Q9CQU5
P29341	Q9CQU5
Q9CQU5	Q80VD1
Q8BSP2	Q9CQU5
Q9CWG9	Q9CQU5
Q61081	Q3TAS6
Q8R404	Q61081
Q6PDM1	Q61081
P59598	Q61081
Q99LJ8	Q61081
Q8BGF3	Q61081
Q8C0S1	Q61081
Q99P69	Q61081
Q61081	Q8CI04
Q0VGB7	Q61081
Q61081	Q8BTW3
Q61081	Q9D920
Q8K358	Q61081
Q61081	Q8CES0
Q9CR88	Q61081
E9PWG6	Q61081
Q80UK7	Q61081
Q61081	Q9DCB8
Q61081	Q9CPV2
Q9EQH4	Q61081
Q8K057	Q61081
Q61081	Q99KI3
Q569L8	Q61081
Q61081	Q78XF5
Q99N87	Q61081
Q9DAI2	Q61081
Q9QYP6	Q61081
Q8BTV2	Q61081
Q61081	Q8BWZ3
Q61081	Q9CWY4
Q9CRA8	Q61081
Q9CQ36	Q61081
Q9DB07	Q61081
Q9CX53	Q61081
Q2VPD4	Q61081
Q99NH2	Q61081
Q61081	Q9D125
Q61081	Q9DCA2
Q61081	Q9DC71
Q7TPD0	Q61081
P58064	Q61081
Q9D7N3	Q61081
Q61081	Q9Z315
Q61081	Q80VD1
Q8CBY0	Q61081
Q61081	P47758
Q8BZ36	Q61081
Q6PHQ8	Q61081
Q9JI44	Q61081
Q8BJZ4	Q61081
Q61081	Q8BGQ1
O35900	Q61081
O54827	Q61081
Q3UNA4	Q61081
Q99JP4	Q61081
Q9CWG9	Q61081
Q61081	Q3UBZ5
Q3UA16	Q61081
Q91WR3	Q61081
O08810	Q61081
Q8C2R7	Q61081
Q9QXN3	Q61081
Q61081	Q7TT37
Q61081	O88522
P63168	Q61081
Q61081	Q9CXI0
P97473	Q91YE5
Q64152	Q91YE5
Q61081	Q8BMG1
Q8K273	Q61081
Q91ZW3	Q61081
Q9CQQ4	Q61081
P42227	Q91YE5
O70258	Q61081
Q61081	Q62447
Q61081	O70152
Q61081	Q9Z2I8
Q9Z205	Q61081
Q69ZA1	Q61081
Q61081	Q9WTX2
Q61081	P60122
Q61081	Q8R1B4
Q9QZD9	Q61081
Q9Z1D1	Q61081
Q61081	Q9DCH4
O70194	Q61081
O88597	Q61081
P23116	Q61081
Q61081	Q91WK2
Q8JZQ9	Q61081
Q9WVL2	Q91YE5
P42225	Q91YE5
Q6DIC0	Q91YE5
O54941	Q91YE5
Q6P9Z1	Q91YE5
P62320	Q91YE5
Q91X20	Q91YE5
P80317	Q91YE5
P97496	Q91YE5
Q9Z0H3	Q91YE5
Q9JIK9	Q91YE5
Q61081	Q9Z1T1
Q3UMM4	Q61081
P97801	Q91YE5
Q61081	Q5HZG4
Q8BKE9	Q91YE5
Q6PDG5	Q91YE5
Q61466	Q91YE5
P62317	Q91YE5
P62315	Q91YE5
P27048	Q91YE5
Q62189	Q91YE5
Q8C092	Q91YE5
E9QAP7	Q91YE5
Q91YE5	Q80UV9
Q91YE5	Q9Z315
Q62311	Q91YE5
Q8C176	Q91YE5
O54774	Q91YE5
Q99N87	Q91YE5
Q8VI33	Q91YE5
Q9D7N3	Q91YE5
Q9CQV5	Q91YE5
Q80ZS3	Q91YE5
P58064	Q91YE5
Q8VE65	Q91YE5
Q8K0H5	Q91YE5
Q9JKY0	Q91YE5
Q9DAW6	Q91YE5
Q9CW03	Q91YE5
Q9R1C0	Q91YE5
Q8BGZ4	Q61081
B1AQ75	Q61081
Q61081	Q3TLD5
Q61081	P58871
Q61160	Q61081
Q9WTK3	Q61081
Q7TPD0	Q91YE5
E9PYH6	Q91YE5
P62305	Q91YE5
P62309	Q91YE5
Q9WV55	Q91YE5
P62307	Q91YE5
Q8BGX2	Q61081
Q91X20	Q61081
P80317	Q61081
P46467	Q61081
Q9R0T8	Q61081
Q61081	P97363
Q9D1M4	Q61081
Q6PE01	Q61081
Q6PD26	Q61081
Q61081	P12787
D3Z0M9	Q61081
Q9D880	Q61081
Q61081	Q9JIK5
Q9WV55	Q61081
P35585	Q61081
Q61081	Q3UM29
Q61081	Q8QZR8
Q61081	Q61771
Q61081	Q3UUJ4
P31230	Q61081
Q61081	Q8R349
Q99LI8	Q61081
P51943	Q61081
Q61025	Q61081
Q6PFH3	Q61081
Q61081	Q9Z160
Q9DB50	Q61081
Q9DAW6	Q61081
Q61458	Q61081
Q9JKY0	Q61081
Q61081	P30276
Q9Z238	Q61081
E9PYH6	Q61081
Q9D824	Q61081
Q61081	P59048
Q61081	Q8BS45
Q61081	Q8C4M7
Q9D706	Q61081
Q9CYC5	Q61081
B8ZXI1	Q61081
Q9ESK9	Q61081
Q61081	Q9CZW5
Q9CY25	Q61081
Q3SXB8	Q61081
Q9JIK9	Q61081
Q80XH1	Q61081
Q91V81	Q61081
Q61081	Q9CQA0
Q61081	Q9D9Z5
Q80UM3	Q61081
Q61081	Q8BKE9
Q9D071	Q61081
Q61081	Q99LP6
Q8VEK0	Q61081
Q9ESW4	Q61081
Q61081	Q9CXW2
Q61081	Q9JIX0
Q9CPQ3	Q61081
Q52KE7	Q61081
Q9D024	Q61081
Q3TL26	Q61081
P53995	Q61081
Q61081	Q9CQV5
Q8BFQ4	Q61081
Q9JMA2	Q61081
Q8R4E9	Q61081
Q9D864	Q61081
Q61081	Q80ZS3
Q9QYM8	Q61081
Q9WTZ0	Q61081
Q61081	Q9D2U5
Q61081	Q5SXJ3
Q61081	P62627
Q3TCH7	Q61081
Q8VHZ7	Q61081
Q8K2Z4	Q61081
Q61081	F8VPK0
Q8K2V1	Q61081
Q61081	A2A6Q5
Q9CRD2	Q61081
Q9EP72	Q61081
Q99KU1	Q61081
Q61081	Q8C2E7
Q6T264	Q61081
Q3TJM4	Q61081
Q9CWZ3	Q61081
Q8CCB4	Q91YE5
Q9CZX0	Q91YE5
Q8BHE1	Q91YE5
P97470	Q91YE5
Q9D8M7	Q91YE5
Q921Y2	Q91YE5
Q8VDN2	Q91YE5
Q9WTI7	Q91YE5
Q9R207	Q91YE5
P25206	Q91YE5
Q3UYV9	Q91YE5
Q62425	Q91YE5
P43247	Q91YE5
Q8K368	Q91YE5
Q8BK75	Q91YE5
Q3UDP0	Q91YE5
Q8K0V4	Q91YE5
Q8C5L3	Q91YE5
Q8K4P0	Q91YE5
Q9ESW4	Q91YE5
E9Q4Y4	Q91YE5
P49717	Q91YE5
Q9D0T1	Q91YE5
Q61881	Q91YE5
P97311	Q91YE5
P49718	Q91YE5
Q9CRA8	Q91YE5
Q61081	Q9D0I9
Q61493	Q61081
P46978	Q91YE5
Q6DIC0	Q61081
Q61081	Q9JL61
O54950	Q61081
Q04207	Q61081
Q61081	P15307
Q9DB07	Q91YE5
P28574	Q91YE5
P97471	Q91YE5
P61327	Q91YE5
Q3THS6	Q91YE5
Q52KE7	Q91YE5
P13705	Q91YE5
Q99MN1	Q91YE5
P05627	Q91YE5
P60229	Q91YE5
Q68FL6	Q91YE5
Q60765	Q91YE5
Q01705	Q61081
Q8BT14	Q61081
P49718	Q61081
P49717	Q61081
P25206	Q61081
Q61081	P97287
Q61081	P97311
Q61081	Q3THS6
Q68FL6	Q61081
Q99NH2	Q91YE5
Q66JQ7	Q91YE5
O88379	Q9JIX0
Q9D024	O88379
Q9CPQ3	O88379
O88379	Q9CXW2
E9Q4N7	Q91YE5
Q9WTK5	Q61081
P25799	Q61081
Q9CXW2	Q91YE5
Q9EPU4	Q91YE5
P13705	Q61081
Q61081	Q61216
Q61081	Q9D0T1
Q8K0V4	Q61081
Q61081	P14152
P00405	Q61081
P00397	Q61081
Q9CPQ3	Q91YE5
Q9D024	Q91YE5
Q91WG4	Q91YE5
Q61081	P00416
P06801	Q61081
O35618	Q61081
Q61081	P97471
Q60988	Q61081
Q6NZR5	Q61081
P51949	Q91YE5
Q61216	Q91YE5
P97496	Q61081
Q9Z0H3	Q61081
Q8C5L3	Q61081
Q61081	Q80UW8
Q3B7Z2	Q61081
P67778	Q61081
Q9WUN2	Q91YE5
P01942	Q91YE5
Q9CWW7	Q91YE5
F8VPZ9	Q91YE5
P29341	Q91YE5
Q9JKC8	Q91YE5
Q9ER73	Q91YE5
Q5HZJ0	Q91YE5
Q9QZV9	Q91YE5
Q61191	Q91YE5
Q6PF93	Q61081
P33609	Q61081
Q62074	Q61081
Q61081	P51949
Q8BKF1	Q61081
Q9WVF7	Q61081
O08908	Q61081
P26450	Q61081
P42337	Q61081
Q7TQK4	Q91YE5
Q9EQM6	Q91YE5
Q6P6L6	Q91YE5
P58059	Q91YE5
Q8BKF1	Q91YE5
P33609	Q91YE5
Q9D1C8	Q91YE5
Q9CPX7	Q91YE5
Q6ZWM4	Q91YE5
Q05920	Q91YE5
P27782	Q91YE5
P62897	Q91YE5
O35654	Q91YE5
Q9WVF7	Q91YE5
Q8CJG0	Q91YE5
P07356	Q91YE5
Q91WQ5	Q91YE5
O35129	Q91YE5
Q60668	Q91YE5
Q9WV60	Q91YE5
Q9DBZ5	Q91YE5
Q9D753	Q91YE5
A2AQ14	Q91YE5
P0C0S6	Q91YE5
Q61081	O35654
Q61081	P53395
Q61081	Q91VR5
Q61081	Q02248
Q99LI7	Q61081
Q61081	Q9D0M3
O35680	Q61081
Q61081	Q9R078
Q6PAM0	Q61081
Q8BRK8	Q61081
Q9DBG6	Q61081
Q5EG47	Q61081
P06869	Q61081
Q61081	O35245
P10605	Q61081
P56567	Q61081
Q61081	O54833
Q9JHI7	Q61081
Q9WTI7	Q61081
Q62425	Q61081
Q61081	Q9R060
Q61081	P33610
P20664	Q61081
P48453	Q61081
Q61081	Q04735
Q05920	Q61081
P97473	Q61081
P61759	O88379
Q9CR68	O88379
Q7TNV0	O88379
Q6T264	O88379
Q64727	O88379
Q8BTV2	O88379
Q9CYC5	O88379
Q9CX53	O88379
O88379	O70546
O88379	E9Q6R7
O88379	P63101
Q3UVL4	O88379
Q9CZ13	O88379
O88379	Q8C2E7
Q9DCC8	O88379
E9PYH6	O88379
O88379	Q9DB77
Q6PD26	O88379
O08810	O88379
Q8R010	O88379
Q9D706	O88379
O88379	A2A6Q5
O88379	Q78HU3
D3Z0M9	O88379
Q6PE01	O88379
P46467	O88379
Q9QXN3	O88379
Q9CRD2	O88379
O88379	Q3TJM4
B2RRD7	O88379
Q9ER88	O88379
O88379	Q91W50
Q8BZ21	O88379
O88379	Q99LP6
O88379	P70297
Q80UM3	O88379
O88379	Q8BKE9
P27641	O88379
O88379	Q8C4M7
O88379	Q9CWY4
B8ZXI1	O88379
O88379	P97440
Q91V81	O88379
Q9CPV2	Q91YE5
Q8BTW3	Q91YE5
Q8K358	Q91YE5
P63073	Q91YE5
P10630	Q91YE5
Q9D2N4	Q91YE5
Q9JL19	Q91YE5
Q6PDL0	Q91YE5
Q9D083	Q91YE5
Q99LI7	Q91YE5
Q6ZQ08	Q91YE5
O88487	Q91YE5
Q9DCR2	Q91YE5
P62806	Q91YE5
P84091	Q91YE5
Q6P4T2	Q91YE5
P67871	Q91YE5
O54833	Q91YE5
Q8CGC7	Q91YE5
Q922B2	Q91YE5
P17427	Q91YE5
O08749	Q91YE5
O88379	Q91YE5
Q9CQA1	Q91YE5
Q91YE5	P53395
Q91YE5	Q9DBG3
Q3U1J4	Q91YE5
Q9EQH4	Q91YE5
Q8BRK8	Q91YE5
O54950	Q91YE5
F8VPZ5	Q91YE5
Q80V62	Q91YE5
Q91VR5	Q91YE5
Q9R078	Q91YE5
O88379	Q9CWN7
Q8K368	O88379
Q80WQ8	O88379
O88379	Q91WG4
Q8CCB4	O88379
Q9D8M7	O88379
O88379	Q3UBZ5
O88379	Q921Y2
Q9ESW4	O88379
Q9CZN8	O88379
Q9CYA6	O88379
O88379	Q52KE7
O88379	P61089
Q8K4P0	O88379
Q66JQ7	O88379
Q9DB07	O88379
Q9CRA8	O88379
O88379	Q99KI3
Q569L8	O88379
Q8BFQ4	O88379
Q8K2V1	O88379
O88379	P12787
O88379	Q61771
Q9D1M4	O88379
Q3TCH7	O88379
O88379	O70152
O88379	Q8R349
O88379	O88874
Q9ESK9	O88379
O88379	Q3UDP0
O88379	Q80VD1
Q9JJY4	O88379
O88379	F8VPK0
Q8K2Z4	O88379
P24788	O88379
E9Q4N7	O88379
Q91YE5	Q80UW8
O88379	Q8VCG9
O88379	Q9JL61
Q80U72	O88379
Q8BH15	O88379
P33609	O88379
O88379	Q99L85
Q9JHI7	O88379
O88379	Q80UW8
Q9CQ82	O88379
O88379	P97770
Q9WVF7	O88379
Q6PF93	O88379
O88379	Q91YR7
O88379	Q8BKF1
O08908	O88379
Q91YQ5	O88379
O88379	Q3TJZ6
P53995	Q91YE5
Q9CQQ4	Q91YE5
Q05920	O88379
O88379	P62322
O88379	Q99NB9
P33611	O88379
O88379	Q9Z266
O88379	P60710
O88379	Q9D0T1
Q9WTK5	O88379
P25799	O88379
P13705	O88379
O88879	O88379
O88379	Q61216
Q9QXA5	O88379
Q9CR88	Q91YE5
Q9CX53	Q91YE5
Q8BTV2	Q91YE5
Q8BZ21	Q91YE5
Q80UM3	Q91YE5
E9PWG6	Q91YE5
Q3TJM4	Q91YE5
Q9CYC5	Q91YE5
O88379	Q9WV60
P11440	Q91YE5
Q8R010	Q91YE5
Q9DBG7	Q91YE5
Q9CWY4	Q91YE5
Q8C4M7	Q91YE5
Q9D706	Q91YE5
P48754	Q91YE5
P11157	Q91YE5
A2A6Q5	Q91YE5
Q6P3A8	O88379
Q61191	O88379
P50136	O88379
Q61602	O88379
O09172	O88379
O88379	P23475
P0C0S6	O88379
Q9D824	Q91YE5
P02340	Q91YE5
Q8VDN2	O88379
O88379	Q60765
Q9CWZ3	Q91YE5
Q91YE5	P59048
Q9Z1T1	Q91YE5
Q91YE5	Q8C2E7
Q8K2Z4	Q91YE5
Q62203	Q91YE5
Q9DBG6	Q91YE5
Q91YQ5	Q91YE5
Q9CRD2	Q91YE5
P70444	Q91YE5
Q9ESN5	Q91YE5
O88700	Q91YE5
Q9D125	Q91YE5
P46467	Q91YE5
F8VPK0	Q91YE5
Q3UM29	Q91YE5
Q9JIK5	Q91YE5
Q99LI8	Q91YE5
Q91YE5	Q8QZR8
Q9Z277	Q91YE5
Q61458	Q91YE5
O54692	Q91YE5
B2RRD7	Q91YE5
Q9ER88	Q91YE5
Q99LT0	Q91YE5
Q8BVY4	Q91YE5
O70152	Q91YE5
Q7TNV0	Q91YE5
Q9D071	Q91YE5
P97440	Q91YE5
Q91YE5	O88874
Q91V81	Q91YE5
Q8R349	Q91YE5
Q91W50	Q91YE5
Q9WVM3	Q91YE5
Q8BTZ4	Q91YE5
Q8BMJ2	Q91YE5
Q91WG5	Q91YE5
O88379	Q9Z315
Q8VCG9	Q91YE5
Q9JL61	Q91YE5
Q8BX09	Q91YE5
Q9DCJ7	Q91YE5
Q91YE5	P60710
B2RXC1	Q91YE5
Q6PHQ8	Q91YE5
O88351	Q91YE5
Q91X20	O88379
Q61025	O88379
Q8BGX2	O88379
Q9D0I9	Q91YE5
Q9CQE3	Q91YE5
Q99LF4	Q91YE5
Q8QZY1	Q91YE5
Q04735	Q91YE5
O88379	P30276
Q99LI8	O88379
O88379	P80317
P67778	Q91YE5
Q91VA7	Q91YE5
P26450	Q91YE5
P42337	Q91YE5
Q9CQE8	Q91YE5
Q8BML9	Q91YE5
Q80ZK0	Q91YE5
Q8VE22	Q91YE5
Q6PF93	Q91YE5
Q91YE5	Q922U2
P04104	Q91YE5
O35344	Q91YE5
P12382	Q91YE5
P11679	Q91YE5
Q9DAA6	Q91YE5
P47857	Q91YE5
Q9WU28	Q91YE5
O70591	Q91YE5
Q9CWM4	Q91YE5
Q60960	Q91YE5
P70168	Q91YE5
Q14C51	Q91YE5
P47758	Q91YE5
Q9CQJ2	Q91YE5
Q61550	Q91YE5
Q04207	Q91YE5
O35900	Q91YE5
Q9JKY0	O88379
O88379	Q9DAW6
Q8BH15	Q91YE5
Q99L85	Q91YE5
Q9QXA5	Q91YE5
Q8R1U1	Q91YE5
P33611	Q91YE5
P23475	Q91YE5
Q80U72	Q91YE5
Q8R1I1	Q91YE5
Q8C156	Q91YE5
Q60809	Q91YE5
Q9CZU3	Q91YE5
Q9CQQ8	Q91YE5
Q91YE5	Q8VD65
Q8BXQ2	Q91YE5
Q9QXK7	Q91YE5
O88379	Q922U2
Q61781	O88379
O88379	P02535
Q91YR7	Q91YE5
O88379	O35344
P62322	Q91YE5
Q921I9	Q91YE5
Q9CZJ6	Q91YE5
Q91YE5	O35218
Q9JHI7	Q91YE5
P11679	O88379
Q91W96	Q91YE5
Q8BX17	Q91YE5
Q3TJZ6	Q91YE5
Q924T2	Q91YE5
O09172	Q91YE5
Q91YE5	Q80VD1
Q99N84	Q91YE5
P62075	Q91YE5
Q99NB9	Q91YE5
Q8VBV3	Q91YE5
Q8R418	Q91YE5
Q8BK72	Q91YE5
P62311	Q91YE5
Q9JJY4	Q91YE5
Q8CCF0	Q91YE5
P61089	Q91YE5
Q61187	Q91YE5
Q9EP53	Q91YE5
Q3UVL4	Q91YE5
P80318	Q91YE5
O88379	Q99MN1
Q61092	O88379
O88379	P05784
P52332	O88379
O88379	Q60960
Q9CZ13	Q91YE5
O88379	Q8R034
Q9DB77	Q91YE5
P27641	Q91YE5
P26039	Q91YE5
Q9CR68	Q91YE5
O70157	Q91YE5
O88379	Q8BX17
E9Q6R7	Q91YE5
Q8BT14	O88379
O88379	Q3THS6
O88379	P51949
Q8K0V4	O88379
Q8C5L3	O88379
P49717	O88379
Q68FL6	O88379
P06801	O88379
Q9WTI7	O88379
Q62425	O88379
P05627	O88379
P31266	O88379
P46978	O88379
O88379	Q8BU30
O88379	Q60668
O88379	P11499
O88379	P38647
Q91VA7	O88379
O88379	O88351
P61327	O88379
Q3V0T4	O88379
Q62469	O88379
O88379	P60229
O88379	Q3TLD5
O88379	P58871
O88379	Q9Z1T1
P31230	O88379
O88379	Q9Z2N8
O88379	Q69ZA1
P02535	Q91YE5
O88379	Q8QZR8
O88379	Q3UM29
O88379	Q9JIK5
O54692	O88379
Q9Z1D1	O88379
O88379	O88597
Q80XI3	O88379
Q9QZD9	O88379
O88379	Q91WK2
O88379	Q9DCH4
O70194	O88379
O88379	Q8R1B4
Q8JZQ9	O88379
P23116	O88379
O88379	P63168
Q8BGZ4	O88379
P05784	Q91YE5
P31266	Q91YE5
Q80X85	Q91YE5
P38647	Q91YE5
O88379	Q9WTX2
P35585	O88379
P11499	Q91YE5
Q80Y17	Q91YE5
Q91YE5	Q8BU30
Q61781	Q91YE5
O88379	Q9D0I9
Q8BX09	O88379
O88379	O70591
Q9CWM4	O88379
P48453	O88379
O54950	O88379
O88379	P33610
P20664	O88379
P61759	Q91YE5
O70546	Q91YE5
P63101	Q91YE5
O88379	Q99JT1
O88379	Q04735
O88379	P97470
Q61458	O88379
Q9WV55	O88379
O88379	Q8VHZ7
O08664	O88379
Q9D880	O88379
P51807	Q91YE5
P11983	Q91YE5
Q62481	Q91YE5
Q64727	Q91YE5
O88379	Q8BML9
P67778	O88379
O88379	P47857
P12382	O88379
Q9WU28	O88379
Q3UWL8	O88379
P40630	Q91YE5
P17427	Q61081
Q9CQU5	Q3UM29
Q9CQU5	Q9JIK5
Q9CQU5	P12787
Q9CQU5	Q6PE01
E9Q9R9	Q9CQU5
P31230	Q9CQU5
Q9WV55	Q9CQU5
Q99KN2	Q9CQU5
P27641	Q9CQU5
Q9CQU5	F8VPK0
Q99LI8	Q9CQU5
Q9D880	Q9CQU5
Q9CQU5	Q9CZW5
Q9CQU5	A2A6Q5
Q9CQU5	Q8C2E7
Q9ESK9	Q9CQU5
O08810	Q9CQU5
Q9CQU5	Q7TT37
Q9CRD2	Q9CQU5
P23116	Q9CQU5
Q9CQU5	Q9Z2N8
Q9CQU5	P70365
Q9CQU5	P60122
Q9WTZ0	Q9CQU5
Q9CQU5	Q64143
Q9CQU5	O88522
Q9CQU5	Q5SXJ3
Q9CQU5	P62627
Q9CQU5	P68433
Q9CQU5	Q9QY36
Q99LT0	Q9CQU5
Q91X20	Q9CQU5
Q8JZQ9	Q9CQU5
O70194	Q9CQU5
Q9CQU5	Q9DCH4
Q9CQU5	Q9Z315
Q9CQU5	P80317
Q9CQU5	O88874
Q91WR3	Q9CQU5
Q9CQU5	P63168
Q9CQU5	Q8R1B4
Q9CQU5	Q9CW03
Q9CQU5	Q8R349
Q9JKY0	Q9CQU5
Q61025	Q9CQU5
B1AQ75	Q9CQU5
Q8BGZ4	Q9CQU5
Q9CQU5	O70152
Q80XI3	Q9CQU5
Q9QZD9	Q9CQU5
Q9CQU5	Q91WK2
Q9Z1D1	Q9CQU5
Q9CQU5	Q9Z1T1
P46467	Q9CQU5
Q9D1M4	Q9CQU5
Q9CQU5	O08785
Q61037	Q9CQU5
P35585	Q9CQU5
Q61371	Q9CQU5
Q9CQU5	Q9CR11
Q9CQU5	Q8BKE9
Q9CQU5	Q3TJM4
Q9CQU5	Q8BS45
Q8BTV2	Q9CQU5
Q9CQU5	Q8C4M7
B8ZXI1	Q9CQU5
Q8BFQ4	Q9CQU5
Q0VGB7	Q91YE5
Q02248	Q91YE5
Q9CQ49	Q91YE5
Q8C7X2	Q91YE5
Q5DU02	Q91YE5
Q3UMB9	Q91YE5
Q6ZQK0	Q91YE5
P20664	Q91YE5
Q9CWN7	Q91YE5
Q99LC2	Q91YE5
Q9D0M0	Q91YE5
Q8C7E9	Q91YE5
Q6NZQ4	Q91YE5
Q8C0C7	Q91YE5
P80316	Q91YE5
Q569L8	Q91YE5
P70175	Q91YE5
Q811D0	Q91YE5
Q91YE5	Q9JHU4
P33610	Q91YE5
Q9CYA6	Q91YE5
Q5EG47	Q91YE5
Q62074	Q91YE5
Q9JI44	Q91YE5
Q3UMB5	Q91YE5
Q7TNV0	Q9CQU5
Q9CQU5	Q91W50
Q8R010	Q9CQU5
Q9D706	Q9CQU5
Q9CQU5	P63101
Q9ER88	Q9CQU5
Q9D824	Q9CQU5
P80318	Q9CQU5
Q9CQU5	P61089
Q80XH1	Q9CQU5
Q9CQU5	P59048
Q9CQU5	Q3TLD5
Q9CQU5	Q99LP6
Q9D2M8	Q9CQU5
Q9CZY3	Q9CQU5
Q9CQU5	P61759
Q9CQU5	Q64727
Q9D855	Q9CQU5
Q3UVL4	Q9CQU5
Q9CQU5	Q9D9Z5
Q9CQU5	Q60855
Q9CQU5	Q9DB77
Q9CQU5	P99028
Q9CQU5	E9Q6R7
Q9CQU5	Q9D6Y4
Q62469	Q99NB9
Q3V3R4	Q99NB9
Q99NB9	Q61739
Q9JMA2	Q99NB9
Q9CQW0	Q99NB9
Q99NB9	P62627
Q99NB9	P59048
Q9D824	Q99NB9
P33611	Q99NB9
Q99NB9	Q8CI04
Q99NB9	Q5HZG4
Q99P69	Q99NB9
Q99NB9	Q99L85
Q8BFQ4	Q99NB9
Q99NB9	Q91YR7
Q9CPQ3	Q99NB9
Q9QXA5	Q99NB9
Q9JI44	Q99NB9
Q3TCH7	Q99NB9
Q99NB9	Q9D2U5
Q8R1U1	Q99NB9
Q99NB9	Q8R034
Q8BH15	Q99NB9
P63168	Q99NB9
Q99JP4	Q99NB9
P23116	Q99NB9
O88597	Q99NB9
Q99NB9	P97770
Q569L8	Q99NB9
Q99NB9	Q99KI3
B1AQ75	Q99NB9
Q99NB9	Q8R349
Q99NB9	O70152
Q91VN4	Q99NB9
Q9Z2N8	Q99NB9
Q8BGZ4	Q99NB9
Q69ZA1	Q99NB9
Q99NB9	O88874
Q99NB9	Q9WTX2
Q99NB9	Q80ZS3
Q9QYM8	Q99NB9
Q9ESN5	Q99NB9
Q9QYP6	Q99NB9
E9PWG6	Q99NB9
P58064	Q99NB9
Q9D071	Q99NB9
Q9D864	Q99NB9
Q99NB9	Q9CQV5
Q99N87	Q99NB9
Q9D7N3	Q99NB9
Q99NB9	Q9DCA2
Q99NB9	Q9DC71
Q99NB9	Q9D125
P53995	Q99NB9
P62313	Q99NB9
P62313	Q9CZU3
Q8R418	P62313
Q80U72	P62313
P62313	Q6VH22
P62313	Q61239
P62313	Q9D0M0
P62313	Q8C0C7
Q6ZQ08	P62313
P62313	Q8R034
P62313	Q8QZR8
P62313	Q9CQ49
P62313	Q8BX17
P62313	Q6NZQ4
P80316	P62313
P62313	Q8R1U1
P62313	P23475
P62313	Q8C156
P62313	P97770
Q8BH15	P62313
P62313	Q3TJZ6
Q9CQU5	P47758
Q9CQU5	Q9CQ49
Q569L8	Q9CQU5
Q8C0C7	Q9CQU5
Q9CQU5	Q9Z1Z2
Q8BGF3	Q9CQU5
Q9JJY4	Q9CQU5
Q9CQU5	Q8CGC7
Q8C156	Q9CQU5
Q9CQU5	Q9D2N4
Q9CQU5	Q99NB9
Q9CZU3	Q9CQU5
Q9JHK4	Q9CQU5
Q9CQU5	Q8BML9
Q9CQU5	Q8K057
Q8R3P7	Q9CQU5
Q9CQU5	Q63ZW6
Q8R404	Q9CQU5
P97302	Q9CQU5
Q9CQU5	Q8K358
P80316	Q9CQU5
Q921L5	Q9CQU5
Q9CQU5	P51949
Q6DFV1	Q9CQU5
Q9CQU5	Q9CRB9
Q9CQJ2	Q9CQU5
O08908	Q9CQU5
P42337	Q9CQU5
P67778	Q9CQU5
P26450	Q9CQU5
Q9CQU5	Q9CPV2
Q6ZQ08	Q9CQU5
Q9CQU5	P63073
Q9CRC6	Q9CQU5
Q9CQA6	Q9CQU5
Q9CQU5	Q8BTW3
Q9CQU5	Q9D920
Q9DCR2	Q9CQU5
Q9CQU5	P84091
Q9CQU5	Q6P4T2
Q9CQU5	Q8R3I3
Q9CQU5	P60710
Q9CXE2	Q9CQU5
Q9CQU5	Q9D0I9
Q8BK75	Q9CQU5
Q9D6W8	Q9CQU5
Q9CQU5	O35218
P62313	Q80V62
Q9JLB2	Q9CPV5
Q62280	Q9CPV5
P42225	Q9CPV5
P97473	Q9CPV5
Q64152	Q9CPV5
O35643	Q9CPV5
P11983	Q9CPV5
P17427	Q9CPV5
Q80U72	Q9CPV5
Q91VR5	Q9CPV5
Q6PDL0	Q9CPV5
Q9CPV5	Q9DBG3
O88487	Q9CPV5
Q9CPV5	Q9JHU4
O08749	Q9CPV5
Q3U1J4	Q9CPV5
Q9CZW5	Q9CPV5
Q9DCC8	Q9CPV5
P84091	Q9CPV5
Q9CXE2	Q9CPV5
Q922B2	Q9CPV5
Q9D0M3	Q9CPV5
Q9CPV5	P60710
Q9CPV5	P60122
P63168	Q9CPV5
Q8CGC7	Q9CPV5
Q8C0C7	Q9CPV5
P63073	Q9CPV5
Q9CPV5	O88874
P80316	Q9CPV5
Q8R349	Q9CPV5
Q8BMJ2	Q9CPV5
Q9WV60	Q9CPV5
Q9CPV5	Q8VD65
Q60668	Q9CPV5
Q60855	Q9CPV5
Q3TLD5	Q9CPV5
Q8R418	Q9CPV5
Q8CCF0	Q9CPV5
Q921L5	Q9CPV5
P62313	Q9WTK3
P62313	P31230
P62313	Q8R1B4
P62313	P70365
P62313	Q69ZA1
P62313	P60122
Q9Z277	P62313
P62313	O88597
P23116	P62313
Q8BGZ4	P62313
Q80XI3	P62313
P62313	Q9QZD9
P62313	Q91WK2
P62313	Q9Z1D1
P62313	O54692
P62313	Q9QXN3
P62313	O54791
P62313	Q9JIK5
Q9WV55	P62313
P62313	Q3TLD5
Q9D880	P62313
P62313	P63168
P62313	O54774
P62313	Q9DCH4
P62313	O70152
P62313	Q99L85
P62313	O88874
P62313	Q9WUM5
Q8JZQ9	P62313
P62313	O70194
P62313	Q6T264
P62313	Q9DCC8
Q7TNV0	P62313
P62313	Q9CYC5
P62313	Q6PDK2
Q9CX53	P62313
P62313	Q8R010
B8ZXI1	P62313
P62313	Q99LP6
Q9D706	P62313
Q9DBB4	P62313
P62313	Q62203
P62313	Q9CWY4
Q91ZW3	P62313
P62313	Q99LT0
P62313	Q9WTX2
Q8BTV2	P62313
P62313	P70297
P62313	Q3UM29
P62313	Q9Z2N8
P62313	Q8BFQ4
P62313	Q8BKE9
Q6PFH3	P62313
Q9D824	P62313
P62313	P59048
P62313	Q9CR11
P62313	Q80X82
P62313	Q8BZ21
Q99KU1	P62313
P62313	Q3TJM4
P62313	Q8BWZ3
Q80UM3	P62313
P62313	Q8C4M7
P07742	Q9CPV5
Q8R404	Q9CPV5
Q9EPU4	Q9CPV5
Q8BGF3	Q9CPV5
P29341	Q9CPV5
Q8BML9	Q9CPV5
P47758	Q9CPV5
Q60988	Q9CPV5
Q9ESW4	Q9CPV5
Q9CPQ3	Q9CPV5
Q8CCM6	Q9CPV5
P62075	Q9CPV5
Q8CJG0	Q9CPV5
P62313	Q91X20
P62313	P80317
E9Q9R9	P62313
P62313	P33611
Q9D706	Q9CPV5
Q99JP4	P62313
Q8BGX2	P62313
Q61187	Q9CPV5
Q99LI8	P62313
P62313	Q9CW03
Q9JKY0	P62313
Q8VBV3	P62313
P62313	P30276
P63101	Q9CPV5
Q9CPV5	Q9DB77
P97496	Q9CPV5
Q91X51	Q9CPV5
Q9JIX0	Q9CPV5
Q61037	Q9CPV5
P80318	Q9CPV5
Q7TNV0	Q9CPV5
Q8BTV2	Q9CPV5
Q9D187	Q9CPV5
Q6DFW0	P62313
P62313	P10630
Q9CQU5	Q8BGQ1
P62313	Q9D125
P62313	P53995
P62313	Q91X51
P62313	Q80ZS3
P62313	Q9CQV5
P62313	Q7TPD0
Q9ESW4	P62313
P62313	O88379
P62313	Q91YE5
P62313	Q9Z1Z2
Q99JP4	Q9CQU5
Q9CQU5	Q91YR7
P10605	Q9CQU5
Q6VH22	Q9CQU5
Q9CQU5	Q149C2
Q9CQU5	Q02248
Q8CCF0	Q9CQU5
Q9CQU5	Q91VR5
Q9CQU5	Q9JHU4
Q9CQU5	P11531
Q9CQU5	P38647
Q9CQU5	P11499
O08749	Q9CQU5
P97784	Q9CQU5
Q9CQU5	O88487
Q9CQU5	O35129
A2AQ14	Q9CQU5
Q9CQU5	Q9CPQ1
Q9CQU5	Q9D0M3
Q9CQU5	Q60680
P19536	Q9CQU5
Q80UK7	Q9CQU5
P56393	Q9CQU5
Q6PDL0	Q9CQU5
Q9CQU5	Q9DBG3
Q9CQU5	P15261
P06467	Q9CQU5
Q61191	Q9CQU5
Q99NH2	P62313
Q5NCF2	P62313
Q9JI44	P62313
P56567	Q9CQU5
Q9CQU5	Q8BU30
Q9CQU5	Q91W96
Q9CQU5	Q8VD65
Q9CQU5	Q60668
P07356	Q9CQU5
P0C0S6	Q9CQU5
Q9CQU5	O35643
Q9CQU5	P53395
Q922B2	Q9CQU5
P17427	Q9CQU5
P67871	Q9CQU5
Q9CQU5	O54833
Q9CQU5	Q99L85
P62313	Q9JHU4
P62313	Q8CES0
P62313	Q9DCB8
Q6PDL0	P62313
P62313	O88487
P62313	Q9D2N4
P62313	P61967
Q9DCR2	P62313
P62743	P62313
P62313	P84091
P62313	Q8R3I3
P62313	P47758
P62313	P53395
P62313	Q9DBG3
P62313	Q9D0M3
Q99LC2	P62313
P56567	P62313
P62313	Q9D083
Q569L8	P62313
P62313	Q99KI3
Q99LI7	P62313
P62313	Q01147
P62313	Q3UMB5
P62313	Q9CQA6
P62313	P63073
P62313	Q8CAK1
P62313	Q8CGC7
P62313	O35129
Q9D7N3	P62313
P62313	Q99N87
P62313	P58064
P62313	Q9DCA2
P62313	Q9DC71
Q05920	P62313
Q9D753	P62313
A2AQ14	P62313
Q9JJY4	P62313
Q9JIK9	P62313
Q9ESN5	P62313
Q6PHQ8	P62313
Q8BZ36	P62313
Q9D071	P62313
P62313	Q78XF5
P62313	P97303
P62313	E9PWG6
P62313	Q9CR88
P62313	Q8BGQ1
P62313	Q9CRA8
P62313	Q9DB07
P62313	Q9JIX0
Q8BJZ4	P62313
P62313	Q9CXW2
P62313	P70175
P62313	Q9CPV2
Q811D0	P62313
P62313	Q02248
P62313	O35643
P62313	P17427
Q922B2	P62313
P62313	Q80UK7
P62313	Q0VGB7
P62313	Q91VR5
Q9D024	P62313
P62313	Q52KE7
P62313	E9Q4N7
P62313	P98199
P62313	Q99LJ8
P62806	P62313
P62313	Q8BTW3
Q9CPQ3	P62313
P62313	Q66JQ7
Q8C0S1	P62313
Q9EQM6	Q9CQU5
Q9CQU5	Q8BKF1
Q5EG47	Q9CQU5
Q9CQU5	Q80UW8
P62897	Q9CQU5
O54956	Q9CQU5
Q9WVF7	Q9CQU5
Q9CQU5	Q91WG4
Q9CQU5	Q8BXG3
Q8CCB4	Q9CQU5
Q9CYA6	Q9CQU5
Q80WQ8	Q9CQU5
P48453	Q9CQU5
Q9CQU5	P33610
P33609	Q9CQU5
Q9CQU5	Q9JKP7
Q9CQU5	Q9CWN7
P20664	Q9CQU5
Q9CZJ6	Q9CQU5
E9Q4Y4	Q9CQU5
Q69ZF8	Q9CQU5
Q9CZX0	Q9CQU5
O54950	Q9CQU5
Q9CQU5	O70591
Q9CWM4	Q9CQU5
Q8R418	Q9CQU5
Q3UWL8	Q9CQU5
Q9WU28	Q9CQU5
Q9CQU5	P12382
Q9CQU5	Q9Z266
Q8C7E9	Q9CQU5
Q9CQU5	P47857
Q5SPW0	Q9CQU5
Q8BMJ2	Q9CQU5
Q99LF4	Q9CQU5
Q9CQU5	Q8BK72
Q6ZQK0	Q9CQU5
Q9CQU5	Q80Y14
Q80X85	Q9CQU5
Q62559	Q9CQU5
Q8K368	Q9CQU5
Q9CQU5	Q61216
Q05920	Q9CQU5
P48754	Q9CQU5
Q3TL26	Q9CQU5
Q9CQU5	P52633
Q9CQU5	P42227
Q9WVL2	Q9CQU5
Q9CQU5	Q62280
Q6NZR5	Q9CQU5
P42225	Q9CQU5
Q64152	Q9CQU5
Q8C754	Q9CQU5
P07742	Q9CQU5
Q9CQU5	P97473
Q9R1C0	Q9CQU5
Q9CQU5	Q8VE65
Q9CQU5	Q9D6H2
Q9CQE8	Q9CQU5
Q9CQU5	E9Q411
Q9D071	Q9CQU5
E9PWG6	Q9CQU5
Q9CQU5	Q9DC71
Q9QYM8	Q9CQU5
Q9DAI2	Q9CQU5
Q8BXQ2	Q9CQU5
Q9CQU5	Q9D187
Q9CQU5	Q9R060
Q60988	Q9CQU5
Q91YQ5	Q9CQU5
O35680	Q9CQU5
Q9CQU5	Q8BTZ4
Q9ES56	Q9CQU5
Q9ESW4	Q9CQU5
Q9CQU5	Q9D0T1
Q9WVM3	Q9CQU5
Q6P6L6	Q9CQU5
Q8VDN2	Q9CQU5
Q9CQU5	P53995
Q9CQU5	P11983
Q9CPQ3	Q9CQU5
Q9CRA8	Q9CQU5
Q9DB07	Q9CQU5
Q9CQU5	O70157
Q9CQU5	P26039
Q9CQU5	P62315
Q9QYP6	Q9CQU5
Q9CQU5	P97801
Q62189	Q9CQU5
P29037	Q9CQU5
Q62425	Q9CQU5
Q9CQU5	P43247
Q9CQU5	P27048
P00405	Q9CQU5
Q9WTI7	Q9CQU5
Q61191	Q9CPV5
Q62189	Q99NB9
Q9CWG9	Q99NB9
O54941	Q99NB9
Q61466	Q99NB9
O54950	Q99NB9
Q5EG47	Q99NB9
E9QAP7	Q99NB9
Q8C176	Q99NB9
Q99NB9	Q80UV9
Q99NB9	P52633
Q99NB9	P08207
Q99L88	Q99NB9
Q99NB9	Q9DBG7
P97496	Q99NB9
Q9DBZ5	Q99NB9
Q6PDK2	Q99NB9
Q99NB9	P70297
Q99NB9	Q149C2
P59016	Q99NB9
Q8BZ21	Q99NB9
Q6VH22	Q99NB9
Q99NB9	Q9CXW2
Q99NB9	Q9JIX0
Q99NB9	Q99PU7
Q99NB9	P97801
Q99NH2	Q99NB9
Q9CRA8	Q99NB9
Q9DB07	Q99NB9
Q8R010	Q99NB9
P48755	Q99NB9
Q99NB9	Q78XF5
Q99NB9	Q80VD1
Q99NB9	Q3TAS6
Q99NB9	P62322
Q99LT0	Q99NB9
P42225	Q99NB9
Q91WR3	Q99NB9
Q99NB9	Q5SXJ3
Q9CQQ4	Q99NB9
Q99NB9	Q7TT37
Q99NB9	O88522
Q99NB9	P11157
Q62280	Q99NB9
Q8C754	Q99NB9
Q99NB9	Q9Z1T1
Q99NB9	P58871
Q99NB9	Q9WTK3
Q99NB9	Q3TLD5
Q9JIK9	Q99NB9
Q91V81	Q99NB9
Q99NB9	Q8BX17
Q99NB9	Q3TJZ6
Q8K305	Q99NB9
Q80XH1	Q99NB9
P62806	Q99NB9
Q99NB9	P68433
Q8K015	Q99NB9
Q99NB9	Q9CQA0
Q99NB9	Q9D9Z5
Q99NB9	Q9CZW2
Q9D706	Q99NB9
Q99NB9	Q99L02
Q99NB9	Q8C4M7
B8ZXI1	Q99NB9
Q99NB9	Q9CWY4
Q99NB9	Q8R1B4
Q9QZD9	Q99NB9
Q99NB9	Q91WK2
Q9Z1D1	Q99NB9
Q99NB9	Q9DCH4
O70194	Q99NB9
Q8JZQ9	Q99NB9
Q99NB9	Q3TJM4
Q9CY25	Q99NB9
Q8BTV2	Q99NB9
Q8K1K4	Q99NB9
Q99NB9	P23475
Q99NB9	Q8BWZ3
Q99NB9	Q8BS45
Q80UM3	Q99NB9
Q99NB9	Q8BKE9
Q8BJZ4	Q99NB9
Q99NB9	P97303
Q9EP72	Q99NB9
Q9CQJ2	Q99NB9
Q99NB9	Q9CXI0
P97473	Q99NB9
Q99NB9	Q99LB6
P29037	Q99NB9
Q8K0H5	Q99NB9
Q99NB9	P26039
Q66JQ7	Q99NB9
Q99NB9	Q8K057
Q2VPD4	Q99NB9
Q8CCF0	Q99NB9
Q61371	Q99NB9
Q99NB9	Q9QY36
Q99NB9	Q80X82
Q9WTZ0	Q99NB9
P62311	Q99NB9
P97440	Q99NB9
Q99NB9	Q91W50
P27641	Q99NB9
Q99NB9	P63101
Q9EPQ1	Q99NB9
Q61037	Q99NB9
Q99NB9	Q9EP53
Q99NB9	P51807
Q99NB9	P11983
Q62481	Q99NB9
Q9ER88	Q99NB9
Q3UA16	Q99NB9
Q99NB9	Q3UBZ5
Q52KE7	Q99NB9
Q9D024	Q99NB9
Q80ZK0	Q99NB9
Q9CYA6	Q99NB9
Q99NB9	Q3UDP0
Q9CZN8	Q99NB9
Q9CX53	Q99NB9
Q9CYC5	Q99NB9
Q99NB9	Q99LP6
Q8CCB4	Q99NB9
Q9CPQ5	Q99NB9
Q99NB9	Q8BXG3
Q99NB9	Q7TSQ8
Q8K368	Q99NB9
P42228	Q99NB9
Q99NB9	P42227
Q9WVL2	Q99NB9
Q9ESW4	Q99NB9
E9Q4Y4	Q99NB9
Q8VEK0	Q99NB9
Q99NB9	Q9CWN7
Q14C51	Q99NB9
Q99NB9	Q91WG4
Q99NB9	Q921Y2
Q9D8M7	Q99NB9
Q9CZX0	Q99NB9
Q8K4P0	Q99NB9
P48453	Q99NB9
Q99NB9	P53612
P49769	Q99NB9
P97470	Q99NB9
Q61493	Q99NB9
Q99NB9	P15307
Q62074	Q99NB9
Q99NB9	Q9D0I9
Q99NB9	Q8VCG9
Q99NB9	Q9JL61
Q9CZY3	Q99NB9
P20664	Q99NB9
Q99NB9	P33610
O35680	Q99NB9
Q99NB9	Q8BML9
Q80WQ8	Q99NB9
Q64152	P62313
P48754	P62313
P62313	O08749
P62313	Q3U1J4
P62313	O88351
P62313	P60229
P62313	P60710
Q06507	P62313
P62313	Q60765
P62313	Q62425
Q9WTI7	P62313
Q8VDN2	P62313
Q9JKK8	P62313
P62313	Q9R060
P62313	P70444
P62313	P11499
P62313	P38647
P62313	Q60668
P62313	Q8BU30
P05627	P62313
P62313	P52332
P31266	P62313
P62313	P15261
Q91VA7	P62313
P62313	Q9D6R2
P62313	P46978
P62313	Q9CXE2
P62313	P50136
P62313	O88700
P62313	O70309
P62313	P09055
P62313	Q99MN1
Q9R207	P62313
P62313	Q3UYV9
P80318	P62313
P62313	Q9CWW7
P62313	P26039
P62313	Q8VD65
P62313	P02340
P62313	O70157
P62313	Q80YV3
P62313	Q99PU7
P62313	Q9CXI0
P62313	Q91VN4
P62313	Q9QY36
Q9D824	Q9CPV5
Q9Z2N8	Q9CPV5
P80317	Q9CPV5
Q9CPV5	Q8BS45
Q9D0I9	Q9CPV5
Q9D071	Q9CPV5
Q9WTZ0	Q9CPV5
Q9CPV5	P59048
Q99KN2	Q9CPV5
P12787	Q9CPV5
O08810	Q9CPV5
Q9D880	Q9CPV5
Q9WV55	Q9CPV5
P62313	E9PYH6
Q9CPV5	Q9Z315
Q7TT37	Q9CPV5
Q8BFQ4	Q9CPV5
Q9QY36	Q9CPV5
P62313	P62627
Q9JK84	P62313
Q9CQQ4	P62313
Q8BVY4	P62313
Q3TCH7	P62313
P62313	Q9Z1T1
P62313	P58871
P62313	Q5HZG4
P62313	P68433
P62313	Q7TT37
P62313	Q64143
P62313	Q9WTZ0
Q91WR3	P62313
P62313	Q5SXJ3
P62313	Q9D9Z5
P62313	P97440
Q9ER88	P62313
P62313	Q91W50
P62313	E9Q6R7
P62313	Q64727
P62313	O70546
P62313	P61759
P62313	Q61187
Q9JKC8	P62313
Q9D855	P62313
P62313	Q3UVL4
P29341	P62313
P62313	Q9ER73
P62313	Q91WQ5
O55013	P62313
P62313	Q9EP53
P62313	O09172
P62313	P63101
P27641	P62313
P62313	Q9DB77
P62313	P61089
Q9D2M8	P62313
Q9CR68	P62313
Q9CZ13	P62313
Q9DBZ5	P62313
P62313	Q9CZY3
Q61458	P62313
P62313	Q8C2E7
P62313	Q61771
Q99KN2	P62313
P62313	P12787
P62313	Q6PD26
P62313	F8VPK0
P62313	Q8R349
P62313	P11440
P62313	P35585
P62313	P24788
P62313	Q9CZW5
P62313	Q9WV60
P62313	Q9CY16
P62313	Q8CJG0
Q8VEJ9	P62313
P62313	Q5HZJ0
P62313	Q9EPB4
P62313	Q91W96
O08539	P62313
Q61602	P62313
Q0VGT2	P62313
Q9WV98	P62313
Q60809	P62313
P62313	Q8BK72
Q8C7E9	P62313
P62313	P62075
P62313	P62073
P62313	P62077
P62313	Q9WUN2
P62313	Q9WVH4
Q6ZQK0	P62313
P62313	Q9CWZ3
P62313	P46467
P62313	Q9CRD2
P62313	P97363
Q8K2Z4	P62313
P62313	A2A6Q5
P62313	Q9D1M4
P62313	Q9D968
Q9EPU4	P62313
Q61191	P62313
P62313	F8VPZ9
P07356	P62313
P0C0S6	P62313
P06467	P62313
P62313	Q921L5
Q5DU02	P62313
Q3UMB9	P62313
P62313	Q9JL19
P62313	Q8C7X2
P62313	Q8BZQ7
Q8R1I1	P62313
Q99N84	P62313
P62313	Q80VD1
P62313	Q8CCM6
Q8JZN5	P62313
Q8K205	Q6P9Z1
Q8K205	Q2VPQ9
Q8K205	O54941
Q8K205	P53995
Q8K205	Q9JIK9
Q8K205	P97496
Q8K205	Q6PDG5
Q8K205	Q9D125
Q8K205	Q61466
Q8K205	Q80ZS3
Q8K205	Q9QYM8
Q8K205	Q9D7N3
Q8K205	Q9DC71
Q8K205	P58064
Q8K205	Q99N87
Q8K205	Q9CQV5
Q8K205	Q9DCA2
Q8K205	Q6NZR5
Q8K205	Q99KN2
Q8K205	D3Z0M9
Q8K205	Q3UM29
Q8K205	Q9JIK5
Q8K205	Q921K9
Q8K205	Q3U3S3
Q8K205	O88874
Q8K205	Q9CQ49
Q8K205	O08810
Q8K205	Q3TLD5
Q8K205	Q6PE01
Q8K205	Q6PD26
Q8K205	Q9QXN3
Q8BGZ4	Q8K205
Q8K205	B1AQ75
Q8K205	P60710
Q8K205	Q8VCG9
Q8K205	P97303
Q8K205	Q6PHQ8
Q8K205	Q8BJZ4
Q8K205	Q9JL61
Q8K205	Q8R3P7
Q8K205	Q9JL19
Q8K205	P97801
Q8K205	Q80V62
Q8K205	Q8C0C7
Q8K205	Q9DBG3
Q8K205	P53395
Q8K205	O35643
P67871	Q8K205
Q8K205	O54833
Q8K205	Q01147
Q8K205	Q9D083
Q99LC2	Q8K205
Q8K205	Q99LI7
Q8K205	Q9D0M3
Q8K205	Q9JKY0
Q8K205	Q9CW03
Q8K205	Q9DAW6
Q8K205	O54774
Q8K205	Q8R349
Q8K205	O70152
Q8K205	Q8VHZ7
Q8K205	P10605
Q8K205	Q0VGB7
Q8K205	Q8BK72
Q8K205	P17427
Q8K205	Q6P4T2
Q922B2	Q8K205
P56567	Q8K205
Q8K205	Q8BJW7
Q8K205	Q02248
Q8K205	Q6ZQ08
Q8K205	P02340
Q8K205	O70157
Q8K205	P80318
Q8K205	Q6DIC0
Q8K205	P62315
Q8K205	Q61187
Q8K205	P61089
Q8K205	P07742
Q8K205	Q9CR88
Q8K205	P62307
Q8K205	P62305
Q8K205	P62320
Q8K205	P62317
Q8K205	P31230
Q8K205	Q8CGC7
Q8K205	Q6NZQ4
Q8K205	E9Q9R9
Q8K205	Q9D880
Q8K205	P80316
Q8K205	F8VPZ5
Q8K205	Q99LI8
Q8K205	P27641
Q8K205	P70444
Q8K205	P63101
Q8K205	Q62189
Q8K205	P27048
Q8K205	Q7TPD0
Q8K205	Q9Z0H3
Q8K205	O88700
Q8K205	E9PWG6
Q8K205	Q9D071
Q8K205	Q9CZ13
Q8K205	Q9CR68
Q8K205	Q91VR5
Q8K205	Q3U1J4
Q8K205	Q8C7X2
Q8K205	Q3UVL4
Q8K205	Q62481
Q8K205	P22892
Q8K205	Q9DBG6
Q8K205	Q91YQ5
Q8K205	O35680
Q8K205	P62309
Q8K205	P63073
Q8K205	P10630
Q8K205	Q80UK7
Q8K205	Q9D2N4
Q8K205	Q811D0
Q8K205	Q8QZR8
Q8K205	Q9WV55
Q8K205	P70175
Q8K205	P11531
Q8K205	O70546
Q8K205	E9Q6R7
Q8K205	P99028
Q8K205	P42225
Q8K205	Q62280
Q8K205	Q64727
Q8K205	Q8CAK1
Q8K205	Q9D0M0
Q8K205	Q9JHU4
Q8K205	O88487
Q8K205	Q9DBG7
Q9WVL2	Q8K205
Q8K205	O08749
Q8K205	Q91WR3
Q8K205	Q5SXJ3
Q8K205	Q9WTZ0
Q8K205	Q3TCH7
Q8K205	Q99PU7
Q8K205	Q9QY36
Q8K205	Q80YV3
Q8K205	Q80X82
Q8K205	Q8BVY4
Q8K205	Q9JK84
Q8K205	Q7TT37
Q8K205	Q9CQQ4
Q8K205	Q91ZW3
Q8K205	Q99LT0
Q8K205	Q5HZG4
Q8K205	P68433
Q8K205	Q61239
Q8K205	Q60765
Q8K205	P50136
Q8K205	Q8VDN2
Q8K205	Q8K2I1
Q8K205	P23475
Q8K205	Q8K1K4
Q8K205	Q6P3A8
Q8K205	P47930
Q8K205	Q61602
Q8K205	Q0VGT2
Q8K205	Q9JKK8
Q8K205	Q62311
Q8K205	Q8C092
P48754	Q8K205
Q8K205	O09172
Q8K205	Q921M4
Q8K205	Q9WV60
P07356	Q8K205
Q8K205	Q80UV9
Q8K205	E9QAP7
Q8K205	P51807
Q8K205	Q8K0H5
Q8K205	Q8VI33
Q8K205	Q9DB77
Q8K205	Q9R1C0
Q8K205	P11983
Q8K205	Q8C176
Q8K205	P29037
Q8K205	P97473
Q64152	Q8K205
Q8K205	P26039
Q8K205	P40630
Q8K205	P61759
Q8K205	P42227
Q6P6L6	Q99JX7
Q9CR27	Q99JX7
Q8R2L5	Q99JX7
Q8VEK0	Q99JX7
Q9ESW4	Q99JX7
Q9CWW7	Q99JX7
Q99LB6	Q99JX7
Q9CY16	Q99JX7
Q924T2	Q99JX7
Q80X85	Q99JX7
Q9EPU4	Q99JX7
Q99JX7	Q8VD65
Q61602	Q99JX7
Q9DB76	Q99JX7
Q7TQK4	Q99JX7
Q9EP72	Q99JX7
Q8K4P0	Q99JX7
Q9CQ36	Q99JX7
Q99NH2	Q99JX7
Q9CWN7	Q99JX7
Q9DAA6	Q99JX7
Q80WQ8	Q99JX7
P27782	Q99JX7
Q9CZX9	Q99JX7
Q80Y14	Q99JX7
Q9D1C8	Q99JX7
Q9QXK7	Q99JX7
Q6ZWM4	Q99JX7
Q9CQQ8	Q99JX7
Q9Z0P7	Q99JX7
Q9D6H2	Q99JX7
Q9D968	Q99JX7
Q99JX7	O35218
Q9CYA6	Q99JX7
O70546	Q99JX4
E9Q6R7	Q99JX4
Q8BZ21	Q99JX4
Q8BTV2	Q99JX4
Q9CX53	Q99JX4
Q921I9	Q99JX7
Q9CWX2	Q99JX7
Q99N84	Q99JX7
Q0VGT2	Q99JX7
Q8BSP2	Q99JX7
P97440	Q99JX4
B8ZXI1	Q99JX4
Q64727	Q99JX4
P27641	Q99JX4
Q9CZ13	Q99JX4
Q99JX4	Q9DB77
P61759	Q99JX4
Q3UVL4	Q99JX4
P63101	Q99JX4
Q9CR68	Q99JX4
Q8BVF7	Q99JX7
Q64436	Q99JX7
Q9WUN2	Q99JX7
Q62559	Q99JX7
O88700	Q99JX7
Q91W96	Q99JX7
F8VPZ9	Q99JX7
P70444	Q99JX7
Q5HZJ0	Q99JX7
Q8R1I1	Q99JX7
P62897	Q99JX7
Q8CCM6	Q99JX7
O35594	Q99JX7
Q9EPB4	Q99JX7
Q8JZN5	Q99JX7
Q9JKP7	Q99JX7
Q9CZJ6	Q99JX7
P58059	Q99JX7
Q60809	Q99JX7
Q3TJZ6	Q99JX4
Q91VR5	Q99JX7
P70175	Q99JX7
Q8VDN2	Q99JX7
Q60765	Q99JX7
P81269	Q99JX7
P14094	Q99JX7
P07356	Q99JX7
Q9JKK8	Q99JX7
P10630	Q99JX7
Q9CXE2	Q99JX7
Q6P3A8	Q99JX7
P50136	Q99JX7
P23475	Q99JX4
Q3U1J4	Q99JX7
Q811D0	Q99JX7
O08749	Q99JX7
Q80W65	Q99JX4
O88207	Q99JX7
P48754	Q99JX7
O70585	Q99JX7
Q3U962	Q99JX7
P28481	Q99JX7
Q8CGC7	Q99JX7
Q99JP4	Q99JX4
Q91YR7	Q99JX4
Q9QXA5	Q99JX4
Q8K1K4	Q99JX7
P23475	Q99JX7
O88509	Q99JX7
P63137	Q99JX7
Q8K2I1	Q99JX7
Q99LC2	Q99JX7
P56567	Q99JX7
F8VPZ5	Q99JX7
Q9D2N4	Q99JX7
P67871	Q99JX7
O54833	Q99JX7
Q99LI7	Q99JX7
P10605	Q99JX7
Q8C0C7	Q99JX7
Q61245	Q99JX7
P19783	Q99JX7
Q99JX7	P43024
P63073	Q99JX7
Q9CPQ1	Q99JX7
Q9DCR2	Q99JX7
P19536	Q99JX7
Q99JX7	P53395
Q922B2	Q99JX7
P16951	Q99JX7
O35451	Q99JX7
Q01147	Q99JX7
P56393	Q99JX7
P48771	Q99JX7
Q3UVL4	Q99JX7
P06683	Q99JX7
P01027	Q99JX7
Q64152	Q99JX7
P84091	Q99JX7
P62743	Q99JX7
P61967	Q99JX7
O08532	Q99JX7
Q02248	Q99JX7
Q9D0M3	Q99JX7
Q62165	Q99JX7
O55102	Q99JX7
Q8K0E8	Q99JX7
Q80V62	Q99JX7
Q8VCM7	Q99JX7
P61804	Q99JX7
Q9WVH4	Q99JX7
Q6PDL0	Q99JX7
O88487	Q99JX7
Q99JX7	Q9JHU4
Q9D855	Q99JX4
P97311	Q99JX7
Q68FL6	Q99JX7
Q61087	Q99JX7
P49718	Q99JX7
Q3THS6	Q99JX7
Q61881	Q99JX7
Q99JX7	Q8BU30
Q9D6R2	Q99JX7
Q91VA7	Q99JX7
P70168	Q99JX7
P70404	Q99JX7
P28574	Q99JX7
P49717	Q99JX7
P25206	Q99JX7
P97310	Q99JX7
Q3V3R4	Q99JX7
Q3V0T4	Q99JX7
P43406	Q99JX7
Q62469	Q99JX7
Q61739	Q99JX7
P60229	Q99JX7
P11499	Q99JX7
P11679	Q99JX7
P02535	Q99JX7
Q99JX7	Q922U2
P04104	Q99JX7
P05784	Q99JX7
Q8C7E9	Q99JX4
Q9WVH4	Q99JX4
Q80Y17	Q99JX7
Q8C7X2	Q99JX4
Q61738	Q99JX7
Q9JL19	Q99JX4
P61327	Q99JX7
P97471	Q99JX7
Q60960	Q99JX7
P35951	Q99JX7
Q61092	Q99JX7
O35344	Q99JX7
Q61781	Q99JX7
Q8K0E8	Q99JX4
Q8C156	Q99JX4
Q99NB9	Q99JX4
Q9CY16	Q99JX4
Q61602	Q99JX4
Q0VGT2	Q99JX4
Q8VBV3	Q99JX4
Q8R418	Q99JX4
P57716	Q99JX4
P62311	Q99JX4
Q99JX4	Q80VD1
Q9CZU3	Q99JX4
Q80U72	Q99JX4
Q9Z266	Q99JX4
Q9CWG9	Q99JX4
P80316	Q99JX4
Q9D0M0	Q99JX4
Q91V81	Q99JX4
O09172	Q99JX4
Q7TNV0	Q99JX4
Q9CQ49	Q99JX4
Q6NZQ4	Q99JX4
O70585	Q99JX4
Q9D2N4	Q99JX4
Q99JX4	Q9CWY4
Q922B2	Q99JX4
Q99JX4	Q9DBG3
Q80UK7	Q99JX4
P61804	Q99JX4
Q99JX4	P53395
O35643	Q99JX4
P17427	Q99JX4
Q6ZQ08	Q99JX4
Q6P4T2	Q99JX4
Q99JX4	P11531
Q811D0	Q99JX4
O08749	Q99JX4
Q99JX4	Q9JHU4
O88487	Q99JX4
Q6ZQK0	Q99JX4
Q8BK72	Q99JX4
Q8C0C7	Q99JX4
Q6PDL0	Q99JX4
P0C0S6	Q99JX7
P38647	Q99JX7
P15261	Q99JX7
P33896	Q99JX7
O09172	Q99JX7
Q6PFH3	Q99JX4
Q61458	Q99JX4
Q03391	Q99JX7
P56400	Q99JX7
Q9Z277	Q99JX4
O54865	Q99JX7
Q61191	Q99JX7
Q921M4	Q99JX7
P01942	Q99JX7
Q60668	Q99JX7
O35594	Q99JX4
Q9D706	Q99JX4
Q8R010	Q99JX4
Q9DBB4	Q99JX4
Q8C4M7	Q99JX4
Q921M4	Q99JX4
Q99LB6	Q99JX4
P09055	Q99JX7
P48545	Q99JX7
O88351	Q99JX7
P31266	Q99JX7
Q60680	Q99JX7
Q99JX7	O70309
Q99MN1	Q99JX7
P05627	Q99JX7
P52332	Q99JX7
O35219	Q99JX7
Q61292	Q99JX7
P02468	Q99JX7
P46978	Q99JX7
Q9WV60	Q99JX7
Q8K205	B2RRD7
Q8K205	Q91W50
Q8K205	Q9ER88
Q8K205	Q7TNV0
Q8K205	Q8C4M7
Q8K205	P97440
Q8K205	Q91V81
Q8K205	Q8K015
Q8K205	Q9D706
Q8K205	Q8R010
Q8K205	Q9CX53
Q8K205	O08532
Q8BTV2	Q8K205
Q8K205	Q9QZD9
Q8K205	Q80XI3
Q8K205	Q3TJM4
Q8K205	Q8BWZ3
Q8K205	Q8BS45
Q8K205	Q9CYC5
Q8K205	Q8BZ21
Q8K205	Q80UM3
Q8K205	Q9CWY4
Q91ZJ0	Q8K205
Q8K205	Q8BKE9
Q8K205	P70297
Q8K205	Q8C2E7
Q8K205	Q9D9Z5
Q8K205	Q9CR11
Q61371	Q8K205
Q8K205	Q6PDK2
Q8K205	P59048
Q8K205	Q62203
Q8K205	Q9D824
Q8K205	Q8BFQ4
P23116	Q8K205
Q8K205	P63168
Q8K205	P70365
Q8K205	Q6T264
Q8K205	Q8JZQ9
Q8K205	E9PYH6
Q8K205	Q8R1B4
Q8K205	O70194
Q8K205	Q9DCH4
Q8K205	Q8K2Z4
Q8K205	Q9Z315
Q8K205	Q9CWZ3
Q8K205	P46467
Q8K205	Q9CRD2
Q8K205	P62878
Q8K205	P24788
Q8K205	A2A6Q5
Q8K205	F8VPK0
Q8K205	Q9D1M4
Q8K205	Q9WTX2
Q8K205	Q9Z2N8
Q8K205	P60122
Q8K205	Q69ZA1
Q8K205	Q91WK2
Q8K205	Q9Z1D1
Q8K205	Q9Z1T1
Q8K205	P58871
Q8K205	P80317
Q8K205	Q9Z277
Q8K205	Q91X20
Q8K205	P11440
Q8K205	Q9CZW5
Q8K205	Q64143
Q9WVG9	P53612
Q9WVG9	Q62425
Q9WTZ0	Q9WVG9
Q9WVG9	Q8BK72
P61965	Q9WVG9
Q9CPX7	Q9WVG9
Q9WVG9	Q9CQE3
Q924T2	Q9WVG9
Q9WVG9	Q9D187
Q9WVG9	Q9CY16
Q9WVG9	P62077
Q9JIK9	Q9WVG9
Q9WVG9	P58064
Q9D071	Q9WVG9
Q9WVG9	Q9CR88
Q9WVG9	Q9CXW2
P19536	Q9WVG9
Q61191	Q9WVG9
P01942	Q9WVG9
Q9WVG9	P38647
Q8R0L9	Q9CWZ3
Q61025	Q99JX7
Q9JKY0	Q99JX7
Q9ESK9	Q99JX7
P11440	Q99JX7
P62878	Q99JX7
P24788	Q99JX7
Q8K2V1	Q99JX7
Q6T264	Q99JX7
P80315	Q99JX7
Q9DCC8	Q99JX7
P31230	Q99JX7
Q8K2Z4	Q99JX7
Q9CWZ3	Q99JX7
Q9D880	Q99JX7
E9Q9R9	Q99JX7
Q8C2R7	Q99JX7
Q8VHZ7	Q99JX7
Q9QXN3	Q99JX7
Q9WV55	Q99JX7
F8VPK0	Q99JX7
Q9CRD2	Q99JX7
Q9CZW5	Q99JX7
Q99JX7	Q8C2E7
A2A6Q5	Q99JX7
Q9DAW6	Q99JX7
Q9CW03	Q99JX7
P80314	Q99JX7
P80313	Q99JX7
Q99JX7	P60122
Q9Z1T1	Q99JX7
E9PYH6	Q99JX7
Q80UK7	Q99JX7
Q9CQQ4	Q99JX7
Q64143	Q99JX7
Q9Z2N8	Q99JX7
P83877	Q99JX7
Q9CR08	Q99JX7
Q91WR3	Q99JX7
Q8BQZ5	Q99JX7
Q8K205	Q99JX7
Q99JX7	Q9WTM5
Q8R1F9	Q99JX7
Q9D554	Q99JX7
A0A087WQ44	Q99JX7
Q0VGB7	Q99JX7
Q91VN4	Q99JX7
Q9D8Y8	Q99JX7
Q99JX7	Q9D2U5
P58871	Q99JX7
Q9WTX2	Q99JX7
Q3TCH7	Q99JX7
Q91ZW3	Q99JX7
Q8BVY4	Q99JX7
Q99LT0	Q99JX7
Q7TT37	Q99JX7
O88522	Q99JX7
Q9JK84	Q99JX7
Q69ZA1	Q99JX7
Q99JX7	O88796
O35704	Q99JX7
Q7TPV4	Q99JX7
Q80UU2	Q99JX7
Q9CWY8	Q99JX7
P42932	Q99JX7
Q9CXW2	Q61817
Q9Z1D1	Q61817
Q9QZD9	Q61817
Q9D880	Q61817
Q9WV55	Q61817
Q9Z1T1	Q61817
P80317	Q61817
P68433	Q61817
O70152	Q61817
Q64727	Q61817
Q9CZY3	Q61817
Q61817	P60710
P63101	Q61817
P42932	Q61817
P11499	Q61817
P38647	Q61817
P46978	Q61817
O08810	Q61817
P11983	Q61817
Q99MN1	Q61817
Q61817	Q9CQF3
P80316	Q61817
Q9CQ49	Q61817
Q8CJG0	Q61817
Q6P4T2	Q61817
P29341	Q61817
P62075	Q61817
Q9Z1Z2	Q61817
Q61081	Q61817
O35129	Q61817
Q8C7X2	Q61817
P23475	Q61817
P67778	Q61817
Q8BFQ4	Q61817
Q60668	Q61817
Q99LF4	Q61817
P47857	Q61817
Q9D968	Q61817
Q3U1J4	Q61817
Q91VR5	Q61817
Q61817	Q9DBG3
Q9WTI7	Q61817
Q3THS6	Q61817
Q8BXQ2	Q61817
Q8VE22	Q61817
Q9QXK7	Q61817
P14152	Q61817
Q3UYV9	Q61817
P67871	Q61817
Q8VDN2	Q61817
Q62425	Q61817
Q99PV0	Q61817
P80314	Q61817
P80315	Q61817
Q8R0L9	O54833
P67871	Q8R0L9
Q8R0L9	Q9CWW7
Q8R0L9	F8VPZ9
Q8R0L9	Q6P6L6
Q8R0L9	Q9DAA6
P07356	Q8R0L9
P56567	Q8R0L9
Q9CWZ3	Q03958
Q8R0L9	Q99LI7
Q03958	Q62280
Q03958	Q9DBG7
Q03958	Q91W50
P42225	Q03958
Q8R0L9	Q80UU2
Q8R0L9	Q80X85
Q99PV0	Q8R0L9
Q8R0L9	Q8CG48
Q8R0L9	Q9CWY8
Q8R0L9	Q7TPV4
Q8R0L9	Q61026
Q8R0L9	P80313
Q9Z0H3	Q03958
Q8R0L9	P80315
Q8R0L9	Q924T2
Q8R0L9	O88796
Q8R0L9	P80314
Q03958	P02340
Q03958	Q9D9Z5
Q9CY25	Q03958
Q03958	O70157
Q6DIC0	Q03958
Q03958	Q3SXB8
Q03958	P97440
Q03958	P42227
Q9WVL2	Q03958
Q03958	P97496
Q8R0L9	Q6NVF9
Q8R0L9	Q9CQF3
Q8R0L9	Q6ZQF0
Q8R0L9	P28741
Q8R0L9	P62313
Q8R0L9	Q9D2R8
Q8R0L9	Q8VE22
Q9CQE8	Q8R0L9
Q8R0L9	Q7TQK4
Q8R0L9	Q91YE5
Q8R0L9	Q9Z1Z2
Q8R0L9	O88379
Q9JJY4	Q8R0L9
Q8R0L9	Q7TMK9
Q8R0L9	Q9EQ28
Q8R0L9	Q3TIX9
Q8R0L9	P42932
Q03958	P97363
Q9D1M4	Q03958
Q03958	Q8C2E7
Q03958	A2A6Q5
P62878	Q03958
Q8K2V1	Q03958
Q03958	P51807
Q03958	P11983
Q62481	Q03958
P46467	Q03958
Q03958	Q61771
Q03958	P12787
O08810	Q03958
Q8K2Z4	Q03958
Q03958	Q9Z160
Q99KN2	Q03958
Q8K273	Q03958
D3Z0M9	Q03958
Q9DCJ7	Q99JX7
Q14C51	Q99JX7
Q61187	Q99JX4
Q61037	Q99JX4
P80318	Q99JX4
P97473	Q99JX4
Q9EP53	Q99JX4
Q9R117	Q99JX4
Q8BHE1	Q99JX7
Q9CQJ2	Q99JX7
Q91WE3	Q99JX7
Q9CRB9	Q99JX7
Q569L8	Q99JX7
Q99KI3	Q99JX7
Q9JI44	Q99JX7
Q99JX7	Q9D1R1
Q9D6W8	Q99JX7
O70157	Q99JX4
P02340	Q99JX4
P62320	Q99JX4
P62317	Q99JX4
P62315	Q99JX4
Q9CZN8	Q99JX7
Q8CCB4	Q99JX7
Q9D8M7	Q99JX7
Q99JX7	Q921Y2
Q3UDP0	Q99JX7
Q99JX7	Q8BXG3
Q7TSQ8	Q99JX7
Q8K182	Q99JX4
Q91WG4	Q99JX7
Q8VDN2	Q8R0L9
Q8R0L9	Q9DBG3
Q8R0L9	P17427
Q8R0L9	Q60765
Q03958	Q62189
Q03958	Q6PDG5
Q8VI33	Q03958
Q03958	P62315
Q03958	P62317
P62320	Q03958
Q03958	Q9R1C0
Q62311	Q03958
Q8C092	Q03958
Q03958	P27048
Q03958	Q8VE65
Q8K0H5	Q03958
E9QAP7	Q03958
Q8C176	Q03958
Q03958	Q80UV9
Q8R0L9	Q02248
Q03958	P62309
Q03958	P62307
Q03958	P62305
P80318	Q03958
Q03958	B2RRD7
Q03958	Q9CQA0
P48754	Q03958
Q03958	P40630
Q64152	Q03958
P11983	Q99JX4
P40630	Q99JX4
P29037	Q99JX4
P51807	Q99JX4
Q62481	Q99JX4
P42232	Q99JX4
Q9WVL2	Q99JX4
P42227	Q99JX4
Q8VE65	Q99JX4
P62309	Q99JX4
Q9JIK9	Q99JX4
Q62189	Q99JX4
Q8K0H5	Q99JX4
Q8VI33	Q99JX4
Q9R1C0	Q99JX4
P62307	Q99JX4
P62305	Q99JX4
Q62311	Q99JX4
Q8C092	Q99JX4
E9QAP7	Q99JX4
Q8C176	Q99JX4
Q99JX4	Q80UV9
Q64152	Q99JX4
Q61466	Q03958
Q03958	Q9WTK7
Q9JIK9	Q03958
Q03958	P97801
O54941	Q03958
Q6P9Z1	Q03958
Q8CHV6	Q03958
Q03958	P26039
P97801	Q99JX4
O54941	Q99JX4
E9Q4Y4	Q99JX7
Q6P9Z1	Q99JX4
Q99JX4	P26039
P14152	Q99JX7
Q61466	Q99JX4
Q6PDG5	Q99JX4
P27048	Q99JX4
P48754	Q99JX4
Q9CZX0	Q99JX7
Q80ZK0	Q99JX7
Q9DBG7	Q99JX4
Q9CPQ5	Q99JX7
P42225	Q99JX4
Q8R0L9	Q9QXK7
Q8R0L9	Q6ZWM4
Q8R0L9	Q9CWN7
Q8R0L9	Q80WQ8
Q8R0L9	Q9JI44
Q8R0L9	Q8K4P0
Q8R0L9	Q99JX7
Q8R0L9	Q99JX4
Q8R0L9	Q9CYA6
Q8R0L9	P49452
Q8R0L9	P67778
Q8R0L9	Q62425
Q8R0L9	Q9R207
Q8R0L9	Q80ZK0
Q99N84	Q8R0L9
Q8R0L9	O35594
Q8R0L9	Q8JZN5
Q8R0L9	Q9D8M7
Q8R0L9	Q8K368
Q9WV98	Q8R0L9
Q8R0L9	P62077
Q8R0L9	P62075
Q8R0L9	Q9ER73
Q8R0L9	Q91WG4
Q8R0L9	Q9ESW4
Q9WTK3	Q99JX4
Q9CXI0	Q99JX4
Q8R0L9	Q9JKC8
Q8R0L9	P29341
Q8R0L9	Q569L8
Q8R0L9	Q9DBZ5
Q8R0L9	Q99LF4
Q8QZY1	Q8R0L9
Q8R0L9	Q80VD1
Q8R0L9	Q8BMJ2
Q8R0L9	Q91W96
Q8R0L9	Q9CQE3
Q8R0L9	Q9WVM3
Q8R0L9	Q8BTZ4
Q8R0L9	Q9EPU4
Q60809	Q8R0L9
Q8R0L9	Q8CJG0
Q8R0L9	Q3UDP0
Q8R0L9	Q8R1I1
Q8R0L9	P62311
Q8R0L9	Q99MN1
Q8R0L9	P05627
Q8R0L9	P46978
Q8R0L9	Q3V3R4
Q8R0L9	P60229
Q8R0L9	Q0VGB7
Q8R0L9	P70168
Q8R0L9	O88351
Q8R0L9	O35344
P12787	Q99JX4
Q61771	Q99JX4
Q9CRD2	Q99JX4
Q9Z160	Q99JX4
Q8R0L9	Q9WTI7
Q8R0L9	Q9CWM4
Q8R0L9	Q922U2
Q9JHI7	Q8R0L9
Q8R0L9	Q9WU28
Q8R0L9	Q3UWL8
Q8R0L9	O70591
Q8R0L9	Q8K0V4
Q8R0L9	Q8C5L3
Q8R0L9	Q9D0T1
Q8R0L9	P49718
Q8R0L9	P25206
Q8R0L9	P28574
Q8R0L9	Q68FL6
Q8R0L9	Q3THS6
Q8R0L9	P14152
P06801	Q8R0L9
Q8R0L9	Q8BT14
Q8R0L9	P11679
Q8R0L9	P02535
Q8R0L9	Q61781
Q8R0L9	P04104
Q8R0L9	P05784
Q8R0L9	Q9CQQ8
Q8R0L9	Q9D083
Q8R0L9	P51949
Q8R0L9	Q5HZJ0
Q8R0L9	Q8CCF0
Q8R0L9	P31266
Q8R0L9	O08908
Q8R0L9	Q60960
Q8R0L9	Q6VH22
P13705	Q8R0L9
Q8R0L9	P43247
Q8R0L9	Q61216
Q8R0L9	Q8CAK1
Q8R0L9	Q9CPQ3
Q8R0L9	Q66JQ7
Q8R0L9	Q80UK7
Q8R0L9	P97303
Q8R0L9	E9PZJ8
Q8R0L9	P47758
Q8R0L9	Q9CRA8
Q8R0L9	Q05920
Q8R0L9	O35900
Q8R0L9	Q9CR88
Q8R0L9	Q9CXW2
Q8R0L9	Q99NH2
Q8R0L9	P12382
Q99PU7	Q99JX7
Q80YV3	Q99JX7
Q61371	Q99JX7
Q99L85	Q99JX7
P33611	Q99JX7
Q9Z266	Q99JX7
Q8C7E9	Q99JX7
Q8R0L9	Q6PHQ8
P57716	Q99JX7
Q7TT37	Q99JX4
Q8BGZ4	Q99JX4
Q9Z1T1	Q99JX4
Q80XI3	Q99JX4
Q3TLD5	Q99JX4
P63168	Q99JX4
O88597	Q99JX4
P51943	Q99JX4
P35585	Q99JX4
Q9DB50	Q99JX4
O88522	Q99JX4
Q91WR3	Q99JX4
Q99JX4	Q9D2U5
Q9Z2N8	Q99JX4
Q9WTX2	Q99JX4
Q99JX4	P60122
Q69ZA1	Q99JX4
P70365	Q99JX4
Q8R0L9	Q8R1F9
Q8K205	Q8R0L9
Q8R0L9	P47857
Q8R0L9	Q8CAQ8
Q8R0L9	Q8BQZ5
Q8R0L9	Q9WTM5
Q8R0L9	A0A087WQ44
Q8R0L9	Q9CR08
P58871	Q99JX4
Q8R0L9	P62897
Q8R0L9	O35218
Q8R0L9	Q9CZJ6
Q99JX4	Q8C2E7
P11440	Q99JX4
Q6T264	Q99JX4
P24788	Q99JX4
A2A6Q5	Q99JX4
Q9ESK9	Q99JX4
Q03958	P11440
P24788	Q03958
Q8K2V1	Q99JX4
Q8R0L9	Q921I9
Q8R0L9	Q6DFV1
O70152	Q99JX4
Q99JX4	O88874
Q9WUM5	Q99JX4
Q8R0L9	Q14C51
Q8R0L9	Q8BK75
Q8R0L9	Q9CRB9
Q8R0L9	Q8BHE1
Q8R0L9	E9Q4Y4
Q8R0L9	Q9CQJ2
Q8K2Z4	Q99JX4
Q8R0L9	P58059
Q8R0L9	Q9CZX0
Q99JX7	P60710
Q8R0L9	Q9EQM6
P29037	Q03958
Q03958	P97473
Q03958	Q9CRD2
Q6T264	Q03958
Q9DCC8	Q03958
E9PYH6	Q03958
Q03958	Q9CZW5
Q03958	Q6PE01
Q6PD26	Q03958
Q03958	F8VPK0
Q8R0L9	A2A6Q5
P17427	Q99JX7
O35643	Q99JX7
Q99JX7	Q9DBG3
P22892	Q99JX7
Q99KN2	Q99JX4
F8VPK0	Q99JX4
Q6PE01	Q99JX4
D3Z0M9	Q99JX4
P46467	Q99JX4
Q9D1M4	Q99JX4
P97363	Q99JX4
Q6PD26	Q99JX4
P31230	Q99JX4
Q9D880	Q99JX4
Q3UM29	Q99JX4
Q91X20	Q99JX4
Q8BGX2	Q99JX4
Q99JX4	Q8QZR8
Q9CWZ3	Q99JX4
Q9DAW6	Q99JX4
Q9CW03	Q99JX4
Q9JKY0	Q99JX4
Q9QXN3	Q99JX4
Q99JX4	P30276
Q91ZW3	Q99JX4
Q8BVY4	Q99JX4
Q61025	Q99JX4
Q99JX4	Q9Z315
Q99LT0	Q99JX4
Q9JK84	Q99JX4
Q8R349	Q99JX4
O54774	Q99JX4
P80317	Q99JX4
E9Q9R9	Q99JX4
Q9WV55	Q99JX4
E9PYH6	Q99JX4
Q9CQQ4	Q99JX4
O54692	Q99JX4
Q8VHZ7	Q99JX4
Q9JIK5	Q99JX4
Q8K273	Q99JX4
Q3TCH7	Q99JX4
Q99LI8	Q99JX4
O08810	Q99JX4
P63101	Q99JX7
Q9JL19	Q99JX7
Q8R3P7	Q99JX7
Q61081	Q99JX7
Q9DBZ5	Q99JX7
P62313	Q99JX7
Q8C7X2	Q99JX7
P27641	Q99JX7
Q91VR5	Q99JX4
Q80V62	Q99JX4
Q3U1J4	Q99JX4
P22892	Q99JX4
O88379	Q99JX7
Q6VH22	Q99JX4
Q149C2	Q99JX4
Q8CGC7	Q99JX4
Q8CCF0	Q99JX4
Q9CQU5	Q99JX7
P80318	Q99JX7
Q9R117	Q99JX7
Q9EP53	Q99JX7
Q61187	Q99JX7
Q61037	Q99JX7
P80316	Q99JX7
Q6NZQ4	Q99JX7
Q6P4T2	Q99JX7
Q6ZQ08	Q99JX7
Q9D0M0	Q99JX7
Q6NVF9	Q99JX7
Q99JX7	Q9CQF3
P61759	Q99JX7
Q6ZQF0	Q99JX7
Q9Z1Z2	Q99JX7
Q99JX7	Q91YE5
Q9CQ49	Q99JX7
Q8BK72	Q99JX7
P28741	Q99JX7
Q9JJY4	Q99JX7
Q9WV86	Q99JX7
Q9CPV5	Q99JX7
O35129	Q99JX7
A2AQ14	Q99JX7
P61622	Q99JX7
Q9D753	Q99JX7
Q64727	Q99JX7
P61965	Q99JX7
Q9CR68	Q99JX7
Q9DB77	Q99JX7
Q9CZ13	Q99JX7
Q9D855	Q99JX7
E9Q6R7	Q99JX7
O70546	Q99JX7
O55013	Q99JX4
Q9CQ69	Q99JX4
Q9ER73	Q99JX4
P59016	Q99JX4
Q91WQ5	Q99JX4
Q99N84	Q99JX4
P29341	Q99JX4
Q9JKC8	Q99JX4
Q8R034	Q99JX4
Q8BX17	Q99JX4
Q8BH15	Q99JX4
P97770	Q99JX4
P33611	Q99JX4
Q8CAK1	Q99JX4
P63073	Q99JX4
P10630	Q99JX4
P62322	Q99JX4
Q99L85	Q99JX4
Q3TAS6	Q99JX4
Q99JX4	F8VPZ5
Q5DU02	Q99JX4
Q3UMB9	Q99JX4
Q8VEJ9	Q99JX4
Q8CJG0	Q99JX4
P99028	Q99JX7
P62627	Q99JX4
Q8K368	Q99JX7
Q3UV70	Q99JX7
P70297	Q99JX4
Q6DFV1	Q99JX7
Q99JX4	Q8VD65
Q6PDK2	Q99JX4
Q8BFQ4	Q99JX4
P07356	Q99JX4
F8VPZ9	Q99JX4
P01942	Q99JX4
P68433	Q99JX4
Q9CYC5	Q99JX4
Q9CWW7	Q99JX4
Q9JMA2	Q99JX4
Q9CQW0	Q99JX4
Q99P69	Q99JX4
Q99LP6	Q99JX4
Q9D824	Q99JX4
Q99JX4	P59048
Q61371	Q99JX4
Q80UM3	Q99JX4
Q99JX4	Q8BS45
Q8BWZ3	Q99JX4
Q8BKE9	Q99JX4
Q9ER88	Q99JX4
Q91W50	Q99JX4
Q99JX4	Q8BU30
Q3TJM4	Q99JX4
Q9QY36	Q99JX4
P61089	Q99JX4
B2RRD7	Q99JX4
Q8BK75	Q99JX7
Q5SXJ3	Q99JX4
Q99JX4	Q5HZG4
Q80YV3	Q99JX4
Q80XH1	Q99JX4
Q9WTZ0	Q99JX4
Q60668	Q99JX4
Q61191	Q99JX4
Q80X82	Q99JX4
Q60809	Q99JX4
Q91W96	Q99JX4
P11499	Q99JX4
Q9CR11	Q99JX4
P0C0S6	Q99JX4
O88879	Q99JX4
P38647	Q99JX4
Q9D6R2	Q99JX4
Q91VA7	Q99JX4
P70404	Q99JX4
Q62203	Q99JX4
Q9CZW2	Q99JX7
Q9D968	Q99JX4
Q9EPU4	Q99JX4
Q9WV60	Q99JX4
Q8R1I1	Q99JX4
Q03391	Q99JX4
Q8CCM6	Q99JX4
P48755	Q99JX4
Q99PU7	Q99JX4
Q9WUN2	Q99JX4
Q9QZV9	Q99JX4
Q5HZJ0	Q99JX4
Q8BXQ2	Q99JX7
E9Q411	Q99JX7
Q91WG5	Q99JX7
Q99LP6	Q99JX7
Q99LF4	Q99JX7
Q9D2R8	Q99JX7
Q8VE22	Q99JX7
Q9D187	Q99JX7
Q9CQE8	Q99JX7
Q9QZH6	Q99JX7
Q9WVM3	Q99JX7
Q8BTZ4	Q99JX7
Q8BKE9	Q99JX7
Q3TJM4	Q99JX7
Q8BS45	Q99JX7
Q91ZJ0	Q99JX7
Q80UM3	Q99JX7
Q9CYC5	Q99JX7
Q6PDM1	Q99JX4
Q9CQA0	Q99JX4
Q8BMJ2	Q99JX7
Q9DCG9	Q99JX7
Q5SPW0	Q99JX7
Q9CQE3	Q99JX7
Q9DB28	Q99JX7
Q8QZY1	Q99JX7
Q9CQA6	Q99JX7
Q9D920	Q99JX7
Q8BTW3	Q99JX7
Q9CPV2	Q99JX7
Q9EQH4	Q99JX7
Q9CWY4	Q99JX7
Q9CX53	Q99JX7
P62806	Q99JX7
Q8BTV2	Q99JX7
Q9D824	Q99JX7
Q99JX7	P59048
Q9CQA1	Q99JX7
Q9CQV7	Q99JX7
Q9JMA2	Q99JX7
Q8R404	Q99JX7
Q8K358	Q99JX7
Q8BFQ4	Q99JX7
B8ZXI1	Q99JX7
Q8C4M7	Q99JX7
Q8BWZ3	Q99JX7
Q9D706	Q99JX7
Q80ZV0	Q99JX7
Q9CPX7	Q99JX7
Q9EQM6	Q99JX7
Q8CES0	Q99JX7
Q9DCB8	Q99JX7
Q9D2M8	Q99JX7
Q9CZY3	Q99JX7
P61089	Q99JX7
Q99JX7	Q80UV9
E9QAP7	Q99JX7
Q6DIC0	Q99JX7
Q62311	Q99JX7
Q8VI33	Q99JX7
Q8K0H5	Q99JX7
Q62481	Q99JX7
P62307	Q99JX7
Q9D0T1	Q99JX7
Q8C5L3	Q99JX7
Q99L88	Q99JX7
E9PWG6	Q99JX7
Q9CR88	Q99JX7
Q9D071	Q99JX7
Q9CY25	Q99JX7
Q9ESN5	Q99JX7
P51807	Q99JX7
P11983	Q99JX7
Q9R1C0	Q99JX7
Q8C092	Q99JX7
G5E8Z2	Q99JX7
P29037	Q99JX7
P97473	Q99JX7
Q8C176	Q99JX7
P26039	Q99JX7
Q9Z0H3	Q99JX7
P97801	Q99JX7
O54941	Q99JX7
Q6P9Z1	Q99JX7
Q61466	Q99JX7
Q6PDG5	Q99JX7
P97496	Q99JX7
Q9EPQ1	Q99JX7
Q8BGZ4	Q8R0L9
P40630	Q99JX7
Q8R0L9	Q80XI3
Q9D024	Q99JX7
Q78XF5	Q99JX7
P47758	Q99JX7
O35900	Q99JX7
Q9CXW2	Q99JX7
Q9JIX0	Q99JX7
O70157	Q99JX7
P02340	Q99JX7
Q52KE7	Q99JX7
Q2VPD4	Q99JX7
Q99LJ8	Q99JX7
Q8BGF3	Q99JX7
Q8C0S1	Q99JX7
Q8K057	Q99JX7
Q8R3I3	Q99JX7
Q9JHK4	Q99JX7
Q8BML9	Q99JX7
P53612	Q99JX7
P97303	Q99JX7
Q80XH1	Q99JX7
Q6PHQ8	Q99JX7
Q8BZ36	Q99JX7
Q2VPQ9	Q99JX7
Q9CQA0	Q99JX7
Q8R2Y9	Q99JX7
Q9D9Z5	Q99JX7
Q9DAI2	Q99JX7
P53995	Q99JX7
Q9CRA8	Q99JX7
Q66JQ7	Q99JX7
Q9CPQ3	Q99JX7
Q9JIK9	Q99JX7
Q9DB07	Q99JX7
Q8R0L9	Q91WR3
Q8R0L9	P62627
Q8R0L9	Q91WK2
Q8R0L9	Q9DCH4
Q8R0L9	Q99PU7
Q8R0L9	Q9WTZ0
Q8R0L9	Q9QY36
Q8R0L9	Q5HZG4
Q03958	Q99PU7
Q8R0L9	Q5SXJ3
Q80YV3	Q03958
Q8R0L9	Q9D706
Q8R0L9	Q8R010
Q8R0L9	Q8BZ21
Q8BTV2	Q8R0L9
Q8R0L9	Q9CYC5
Q8R0L9	P68433
Q8R0L9	Q3TCH7
Q99P69	Q03958
Q03958	P68433
Q8R4E9	Q03958
Q03958	Q9D2U5
Q9ER88	Q03958
Q03958	Q9QY36
Q03958	Q91VN4
Q62203	Q03958
P29452	Q03958
Q8BTV2	Q03958
Q03958	Q9CQ18
Q9D824	Q03958
Q03958	P62627
Q03958	Q8BS45
Q03958	Q8BWZ3
Q91WR3	Q03958
Q8R0L9	O08810
Q8R0L9	Q61771
Q8R0L9	P80317
Q8R0L9	P12787
Q9WV55	Q8R0L9
Q8R0L9	P53995
P23116	Q8R0L9
Q8R0L9	Q64143
Q8R0L9	O70194
Q03958	Q9CR11
Q9D864	Q8R0L9
Q8R0L9	Q9Z1T1
Q8R0L9	E9Q9R9
Q8R0L9	Q6PE01
Q8R0L9	O70152
Q8R0L9	Q8BGX2
Q8R0L9	Q9Z1D1
Q8R0L9	Q91X20
Q8R0L9	Q9QZD9
Q8R0L9	Q3TLD5
Q8R0L9	Q8R349
Q8R0L9	P70365
Q8R0L9	Q69ZA1
Q8R0L9	Q7TT37
Q8R0L9	Q8R1B4
Q8R0L9	Q8JZQ9
Q8R0L9	P63168
Q8R0L9	Q9D824
Q8R0L9	P59048
Q8R0L9	P70297
Q03958	O88379
Q03958	Q91YE5
Q03958	Q9Z1Z2
Q8R0L9	Q6PDK2
Q8R0L9	Q8BKE9
Q8R0L9	Q80UM3
Q8R0L9	Q9JIK5
Q8R0L9	Q99LI8
Q8R0L9	Q61458
Q8R0L9	Q9JKY0
Q8R0L9	Q9DAW6
Q8R0L9	P31230
Q8R0L9	Q8BFQ4
Q8R0L9	Q9D880
Q8R0L9	Q9Z315
Q8BT14	Q99JX7
Q8K0V4	Q99JX7
Q80U72	Q99JX7
Q8BKF1	Q99JX7
Q01705	Q99JX7
P51949	Q99JX7
P13705	Q99JX7
P06801	Q99JX7
P43247	Q99JX7
Q9CZU3	Q99JX7
Q6ZQK0	Q99JX7
Q3UMB9	Q99JX7
Q8CCF0	Q99JX7
Q9WV98	Q99JX7
P62075	Q99JX7
Q5DU02	Q99JX7
P62073	Q99JX7
P97470	Q99JX7
Q99NB9	Q99JX7
Q8C156	Q99JX7
Q6PF93	Q99JX7
P62322	Q99JX7
P26450	Q99JX7
O08908	Q99JX7
Q61216	Q99JX7
O35654	Q99JX7
Q99JX7	Q80UW8
P49769	Q99JX7
Q9WVF7	Q99JX7
Q8R418	Q99JX7
Q8VBV3	Q99JX7
Q61144	Q99JX7
O35245	Q99JX7
Q9CWM4	Q99JX7
Q91W50	Q99JX7
Q8VEJ9	Q99JX7
Q80X82	Q99JX7
Q62203	Q99JX7
Q9ER88	Q99JX7
B2RRD7	Q99JX7
Q9DCA2	Q99JX7
Q9DC71	Q99JX7
Q9CQV5	Q99JX7
Q91V81	Q99JX7
Q8K305	Q99JX7
Q8R034	Q99JX7
Q9CR11	Q99JX7
Q6PDK2	Q99JX7
P48755	Q99JX7
P70297	Q99JX7
Q9QY36	Q99JX7
Q8R010	Q99JX7
Q8BZ21	Q99JX7
Q7TNV0	Q99JX7
P97440	Q99JX7
Q8CJG0	Q99JX7
O55013	Q99JX7
Q6VH22	Q99JX7
Q9JKC8	Q99JX7
Q149C2	Q99JX7
Q9ER73	Q99JX7
Q91WQ5	Q99JX7
P29341	Q99JX7
P62311	Q99JX7
P59016	Q99JX7
Q99JX7	Q3UBZ5
Q3TL26	Q99JX7
Q8BGQ1	Q99JX7
Q99N87	Q99JX7
P58064	Q99JX7
Q9D7N3	Q99JX7
Q3UA16	Q99JX7
P98199	Q99JX7
Q7TPD0	Q99JX7
Q80ZS3	Q99JX7
Q9QYM8	Q99JX7
E9Q4N7	Q99JX7
P62305	Q99JX7
P62309	Q99JX7
Q8C754	Q99JX7
P62320	Q99JX7
Q99JX7	P08207
P25799	Q99JX7
Q62189	Q99JX7
P62315	Q99JX7
Q91YQ5	Q99JX7
P07742	Q99JX7
O35680	Q99JX7
P27048	Q99JX7
P82349	Q99JX7
Q9DBG6	Q99JX7
Q8BX09	Q99JX7
Q04207	Q99JX7
P15307	Q99JX7
Q61493	Q99JX7
Q9JL61	Q99JX7
P42225	Q99JX7
P42232	Q99JX7
P42227	Q99JX7
Q9WVL2	Q99JX7
P62317	Q99JX7
Q62280	Q99JX7
Q6NZR5	Q99JX7
Q9DBG7	Q99JX7
Q9D0I9	Q99JX7
P11157	Q99JX7
Q8BJZ4	Q99JX7
Q91YR7	Q99JX7
P00416	Q99JX7
P20664	Q99JX7
O54950	Q99JX7
Q6PAM0	Q99JX7
Q9R078	Q99JX7
Q3TJZ6	Q99JX7
P97770	Q99JX7
Q8BH15	Q99JX7
Q8BRK8	Q99JX7
Q5EG47	Q99JX7
Q3B7Z2	Q99JX7
P00397	Q99JX7
P33610	Q99JX7
Q62074	Q99JX7
P01108	Q99JX7
Q62425	Q99JX7
Q9WTI7	Q99JX7
Q9QXA5	Q99JX7
Q9CR76	Q99JX7
Q9CQ69	Q99JX7
Q8BX17	Q99JX7
Q8R1U1	Q99JX7
Q9JLB2	Q99JX7
Q8VE65	Q99JX7
Q9D125	Q99JX7
Q99JX1	Q99JX7
Q8VCG9	Q99JX7
Q61550	Q99JX7
Q9D864	Q99JX7
Q9QYP6	Q99JX7
Q60988	Q99JX7
P00405	Q99JX7
Q9R207	Q99JX7
Q99JX7	Q9R060
Q3UYV9	Q99JX7
P48453	Q99JX7
Q7TNV0	Q03958
Q9D2M8	Q03958
Q8K015	Q03958
P12656	Q03958
Q03958	Q9CQA6
Q03958	Q8BTW3
Q8C0S1	Q03958
Q03958	P63101
Q03958	Q9CPV2
Q03958	Q9D920
Q03958	P16951
Q01147	Q03958
Q03958	Q8VHZ7
Q03958	Q9DAW6
Q9JKY0	Q03958
Q03958	Q9CW03
P31230	Q03958
Q03958	Q3UM29
Q03958	Q9JIK5
Q03958	Q9Z238
Q03958	P30276
Q9CQQ4	Q03958
Q03958	P43024
P19536	Q03958
P48771	Q03958
P56393	Q03958
Q78IK4	Q03958
Q03958	Q8BFQ4
Q8BGX2	Q03958
Q03958	Q3TJM4
Q03958	Q8BKE9
Q80UM3	Q03958
Q03958	Q9QXN3
Q03958	Q8QZR8
Q9D880	Q03958
Q03958	Q921K9
O08664	Q03958
Q03958	O88522
E9Q9R9	Q03958
Q03958	Q7TT37
Q03958	Q8R349
Q03958	O54774
Q99JT1	Q99JX7
Q03958	Q9Z315
Q03958	Q3UUJ4
P19783	Q03958
Q9WV55	Q03958
Q8BVY4	Q03958
Q03958	Q99LT0
Q99LI8	Q03958
Q03958	Q3U3S3
Q91ZW3	Q03958
Q8R010	Q03958
Q61025	Q03958
Q03958	Q9CWY4
Q61458	Q03958
Q03958	P80317
Q3TCH7	Q03958
Q03958	Q5SXJ3
Q9CX53	Q03958
Q03958	Q91X20
Q03958	Q9CXI0
Q6PFH3	Q03958
Q03958	Q5HZG4
Q9Z277	Q03958
Q9DB50	Q03958
P51943	Q03958
P35585	Q03958
Q03958	Q80X82
Q9JMA2	Q03958
Q6PDK2	Q03958
Q8BZ21	Q03958
Q61371	Q03958
B8ZXI1	Q03958
Q03958	Q99LP6
Q03958	P70297
Q03958	Q9CYC5
Q9JJY4	Q03958
Q03958	Q9DCB8
Q03958	Q8CES0
P62313	Q03958
Q03958	O35129
Q03958	Q9CPV5
Q7TPD0	Q03958
Q9DAI2	Q03958
P60603	Q03958
Q3UMB5	Q03958
Q9D753	Q03958
Q2VPQ9	Q03958
P97784	Q03958
Q03958	Q9CQU5
Q03958	Q60680
Q03958	Q61081
A2AQ14	Q03958
P62806	Q03958
Q03958	Q64705
Q03958	P99028
Q03958	O70546
Q03958	P61967
Q03958	P84091
Q03958	E9Q6R7
Q9JK84	Q03958
Q03958	Q91V81
Q80XH1	Q03958
Q03958	Q9DC71
Q03958	Q9CQV5
Q03958	Q80ZS3
Q03958	Q9DB77
Q03958	Q64727
Q9CR68	Q03958
P62743	Q03958
Q9CZ13	Q03958
P27641	Q03958
Q9D855	Q03958
O35426	Q03958
Q3UVL4	Q03958
Q61037	Q03958
Q03958	Q8R404
Q03958	Q64143
Q03958	Q9DCA2
Q9DCR2	Q03958
Q03958	Q61187
Q03958	Q9DCH4
Q03958	O88207
Q03958	Q8K358
Q03958	P28481
Q9Z1D1	Q03958
Q03958	Q91WK2
Q05920	Q99JX7
P67778	Q99JX7
Q9EQH4	Q03958
P25318	Q03958
Q03958	Q9CQV7
Q03958	Q99N87
Q03958	Q9Z1T1
Q80XI3	Q03958
Q03958	P70365
Q03958	P63168
Q9Z205	Q03958
Q03958	Q9Z2N8
Q3UMM4	Q03958
Q03958	Q69ZA1
P23116	Q03958
Q03958	Q9WTX2
Q9QZD9	Q03958
O70591	Q99JX7
Q3UWL8	Q99JX7
Q9WU28	Q99JX7
Q9JHI7	Q99JX7
P12382	Q99JX7
P47857	Q99JX7
Q04735	Q99JX7
P33609	Q99JX7
Q03958	P58064
Q9D7N3	Q03958
Q03958	Q91X51
Q03958	P53995
Q03958	Q9R117
Q03958	Q9CQA1
Q9QYM8	Q03958
Q60988	Q03958
Q03958	Q9CZY3
Q03958	P61089
Q03958	Q8R1B4
Q8JZQ9	Q03958
Q03958	P58871
Q03958	Q9Z2I8
Q03958	Q60855
Q03958	Q9WTK3
Q03958	O70194
Q03958	O88874
O54692	Q03958
Q6NZR5	Q03958
Q8BGZ4	Q03958
B1AQ75	Q03958
Q03958	O88597
Q03958	O70152
Q03958	Q9WUM5
Q8BQZ5	Q9D1C8
Q8BQZ5	Q80UV9
Q8VI33	Q8BQZ5
Q9WVL2	Q8BQZ5
Q8BQZ5	P42227
Q8BQZ5	Q8VE65
Q8K0H5	Q8BQZ5
Q9R1C0	Q8BQZ5
Q62311	Q8BQZ5
Q8C092	Q8BQZ5
E9QAP7	Q8BQZ5
Q8C176	Q8BQZ5
Q62203	Q8BQZ5
Q8BQZ5	Q9CZX9
Q8BQZ5	P27782
Q62559	Q8BQZ5
Q8BQZ5	Q80X85
Q8BQZ5	Q9DAA6
Q7TQK4	Q8BQZ5
Q8BQZ5	Q99PU7
Q80YV3	Q8BQZ5
Q8BQZ5	Q9QY36
Q924T2	Q8BQZ5
Q8BQZ5	Q8R2L5
Q9CPX7	Q8BQZ5
O88513	Q8BQZ5
Q61025	Q8R2K4
Q8BTV2	Q8R2K4
Q8R2K4	Q9CQW0
Q8R2K4	Q9CQ18
Q8R2K4	Q9CXI0
Q8R2K4	P62627
Q8R2K4	Q91VN4
Q8R2K4	Q99P69
B8ZXI1	Q8R2K4
Q8R2K4	Q8C4M7
Q8BVY4	Q8BQZ5
Q91ZW3	Q8BQZ5
Q8BQZ5	Q6P6L6
Q8BQZ5	Q9D2R8
Q8VE22	Q8BQZ5
Q8BQZ5	Q9D187
Q9EQM6	Q8BQZ5
Q9WTZ0	Q8BQZ5
P62806	Q8BQZ5
Q8BQZ5	P68433
Q3TCH7	Q8BQZ5
Q9Z0P7	Q8BQZ5
Q8R2K4	Q9D2U5
Q8R2K4	Q5SXJ3
P80318	Q8BQZ5
P29037	Q8BQZ5
Q8BQZ5	P51807
Q8BQZ5	P40630
Q8BQZ5	P11983
Q8BQZ5	O70157
Q8BQZ5	Q9DBG7
Q5SPW0	Q8BQZ5
Q8BQZ5	P02340
Q8BQZ5	Q9CR11
Q8BQZ5	P26039
Q8BQZ5	P97473
P42225	Q8BQZ5
Q8BQZ5	P62897
Q9WVM3	Q8BQZ5
Q8BQZ5	Q8BTZ4
Q8BQZ5	P58059
Q9CQE8	Q8BQZ5
Q8BQZ5	Q6ZWM4
Q8BQZ5	Q9CQQ8
Q8BQZ5	Q8BMJ2
Q61371	Q8BQZ5
Q62481	Q8BQZ5
Q91WG5	Q8BQZ5
Q99LF4	Q8BQZ5
Q9CZJ6	Q8BQZ5
Q8QZY1	Q8BQZ5
Q8BQZ5	Q9CQE3
Q8BXQ2	Q8BQZ5
Q8R2K4	Q91X51
Q8R2K4	P53995
Q9JK84	Q8R2K4
Q8R2K4	Q99LT0
Q8R2K4	Q9D3R6
Q8R2K4	Q9D1R1
Q8R2K4	Q99KI3
Q8R2K4	Q3UNA4
Q8VEK0	Q8R2K4
Q8R2K4	Q9ESW4
Q8R2K4	Q5HZG4
Q8R2K4	Q8BMG1
Q8R2K4	P58871
Q91WR3	Q8R2K4
Q8R2K4	Q6NZQ4
Q8VBV3	Q8R2K4
Q8R2K4	Q8R418
Q80U72	Q8R2K4
Q8R2K4	P60710
Q8R2K4	Q8BK72
Q8R2K4	P80316
Q8R2K4	Q6P4T2
Q8R2K4	Q9CQ49
Q8R2K4	Q8C7X2
Q8R2K4	Q8R3P7
Q8R2K4	Q9JL19
Q8R2K4	Q9WVH4
Q8R2K4	Q99L85
Q6ZQ08	Q8R2K4
Q8R2K4	Q9CZW5
Q8K2Z4	Q8R2K4
Q8R2K4	Q9D0M0
Q99JP4	Q8R2K4
Q8R2K4	Q91YR7
Q8C7E9	Q8R2K4
Q8R2K4	Q8K2I1
Q8R2K4	Q3UM29
Q8R2K4	Q8QZR8
Q8R2K4	O54692
Q6ZQK0	Q8R2K4
Q8R2K4	P57716
Q8R2K4	Q8C156
Q8R2K4	Q99NB9
Q8R2K4	Q9DAW6
Q9JKY0	Q8R2K4
Q8R2K4	Q921L5
Q8R2K4	Q8C0C7
Q8R2K4	Q80V62
Q8R2K4	Q9JIK5
Q8R2K4	Q8CGC7
Q99LI8	Q8R2K4
Q8R2K4	P33611
P14094	Q8R2K4
Q8VDN2	Q8R2K4
Q8BQZ5	P60710
P48754	Q8BQZ5
Q9D8M7	Q8BQZ5
Q8BQZ5	Q3UDP0
Q8BQZ5	Q8K368
Q8BQZ5	Q52KE7
Q9ESW4	Q8BQZ5
Q6P3A8	Q8BQZ5
Q8BQZ5	O88700
Q8BQZ5	P70444
Q3UVL4	Q8BQZ5
Q9CYA6	Q8BQZ5
Q8BQZ5	Q9CWN7
Q80WQ8	Q8BQZ5
Q64152	Q8BQZ5
Q8BQZ5	Q91WG4
P29341	Q8BQZ5
Q8BQZ5	P62311
Q9JKC8	Q8BQZ5
Q8BQZ5	Q8CJG0
Q8VEJ9	Q8BQZ5
Q8BQZ5	Q8BK72
Q8BQZ5	P63101
Q9ER88	Q8BQZ5
Q8BQZ5	P61089
Q8BQZ5	Q9DB77
Q9CZ13	Q8BQZ5
Q8BQZ5	P61759
Q8BQZ5	Q9CZY3
Q8BQZ5	Q64727
Q7TNV0	Q8BQZ5
Q8BQZ5	P97440
Q8BQZ5	Q91WQ5
P27641	Q8BQZ5
Q8BQZ5	Q91W50
Q8BQZ5	Q61187
Q61037	Q8BQZ5
Q9CQJ2	Q8BQZ5
Q9DCJ7	Q8BQZ5
O35900	Q8BQZ5
Q8BQZ5	P47758
E9Q4Y4	Q8BQZ5
Q8BQZ5	Q14C51
Q9QYP6	Q8BQZ5
Q8BQZ5	Q8BXG3
Q8BQZ5	E9PWG6
Q9ESN5	Q8BQZ5
Q9D071	Q8BQZ5
Q8BQZ5	Q9JLB2
Q8BQZ5	Q9ER73
Q8BQZ5	P62075
Q8BQZ5	Q6DFV1
Q8BQZ5	Q9D125
Q9CR68	Q8BQZ5
Q8BQZ5	Q3UA16
P67778	Q8BQZ5
Q8BQZ5	Q8BTI9
Q8BQZ5	Q8BML9
Q8BQZ5	O08852
O08908	Q8BQZ5
P26450	Q8BQZ5
Q6PF93	Q8BQZ5
Q8BQZ5	Q8VCG9
Q8BQZ5	Q9JL61
Q61550	Q8BQZ5
Q8BQZ5	Q9D0I9
Q5EG47	Q8BQZ5
Q8BRK8	Q8BQZ5
Q8BQZ5	Q9R078
Q8BQZ5	P20664
P48453	Q8BQZ5
Q8BQZ5	P33610
Q8BQZ5	P97470
O54950	Q8BQZ5
Q05920	Q8BQZ5
Q8BQZ5	P47857
Q8BQZ5	P25799
Q8BQZ5	P12382
Q9WU28	Q8BQZ5
Q8BQZ5	O70591
Q8BQZ5	Q9CWM4
Q3UWL8	Q8BQZ5
Q8BX09	Q8BQZ5
Q8BQZ5	Q9CR88
Q8BQZ5	Q8BGQ1
Q9JI44	Q8BQZ5
Q9D024	Q8BQZ5
Q66JQ7	Q8BQZ5
Q8BQZ5	E9Q4N7
Q8BQZ5	Q04735
Q8BQZ5	Q80UW8
Q8BQZ5	P33609
Q9JHI7	Q8BQZ5
Q8BQZ5	O35654
Q9WVF7	Q8BQZ5
Q8BQZ5	P53995
Q8BQZ5	Q62074
Q8BQZ5	E9Q6R7
Q8BQZ5	O70546
Q8BQZ5	Q9CRB9
Q8BK75	Q8BQZ5
Q9CRA8	Q8BQZ5
Q8BZ21	Q8BQZ5
Q8BQZ5	B2RRD7
Q6PDK2	Q8BQZ5
Q8BQZ5	Q9CXW2
Q8BQZ5	Q8BHE1
Q569L8	Q8BQZ5
Q921I9	Q8BQZ5
Q8BQZ5	Q9JIX0
Q8R010	Q8BQZ5
Q9DB07	Q8BQZ5
Q99NH2	Q8BQZ5
Q8BQZ5	P70297
Q6PHQ8	Q8BQZ5
Q9CPQ3	Q8BQZ5
Q8BQZ5	Q99KI3
Q80ZK0	Q8BQZ5
Q9CZX0	Q8BQZ5
Q9EQH4	Q8BQZ5
P28481	Q8BQZ5
Q61245	Q8BQZ5
Q8BQZ5	O88207
P19783	Q8BQZ5
Q8BQZ5	Q8K358
Q8BQZ5	Q8CES0
P48771	Q8BQZ5
Q99LI7	Q8BQZ5
Q8BQZ5	P84091
P62743	Q8BQZ5
Q9DCR2	Q8BQZ5
Q8BQZ5	Q80V62
Q8BGF3	Q8BQZ5
Q8C0C7	Q8BQZ5
Q8C0S1	Q8BQZ5
P17427	Q8BQZ5
Q8VDN2	Q8BQZ5
Q8BQZ5	Q9D083
Q99LC2	Q8BQZ5
Q3UMB5	Q8BQZ5
Q8BQZ5	Q0VGB7
Q8BQZ5	P61804
Q8BQZ5	Q9CPV2
Q8BQZ5	Q8BTW3
Q8BQZ5	Q9D920
P67871	Q8BQZ5
Q8BQZ5	O54833
P56567	Q8BQZ5
Q8BQZ5	Q9CQA1
Q8BQZ5	Q8CGC7
P61622	Q8BQZ5
Q9CX53	Q8BQZ5
Q8BTV2	Q8BQZ5
Q8BQZ5	P59048
Q8BQZ5	Q8BKE9
Q8BQZ5	Q9CQ49
Q9D7N3	Q8BQZ5
Q8BQZ5	P58064
Q9D706	Q8BQZ5
Q9WV55	Q8BQZ5
Q80UM3	Q8BQZ5
Q8BQZ5	Q3TJM4
Q9DAI2	Q8BQZ5
Q80UK7	Q8BQZ5
Q8BQZ5	P53395
Q8BQZ5	O35643
Q8BQZ5	Q9DBG3
Q8BQZ5	Q91V81
Q8BQZ5	Q3U1J4
Q8BQZ5	Q9JHU4
Q811D0	Q8BQZ5
O08749	Q8BQZ5
Q8BQZ5	O88487
Q6PDL0	Q8BQZ5
Q80XH1	Q8BQZ5
P61965	Q8BQZ5
Q9WV86	Q8BQZ5
Q8BQZ5	Q8BWZ3
Q8BQZ5	Q9CYC5
Q8BQZ5	Q8BS45
Q8BQZ5	Q6NVF9
Q8BQZ5	Q9CQF3
P28741	Q8BQZ5
Q8BQZ5	Q6ZQF0
Q8BQZ5	Q9D9Z5
Q8BQZ5	Q99N87
Q64436	Q8BQZ5
Q61191	Q8BQZ5
Q9CWW7	Q8BQZ5
P10605	Q8BQZ5
Q8BQZ5	Q02248
Q91YQ5	Q8BQZ5
Q8BQZ5	Q9DBG6
Q8BQZ5	Q04207
Q8BQZ5	P97801
Q8BQZ5	P33611
P80316	Q8BQZ5
Q8BQZ5	P62322
Q8BQZ5	Q9D0M0
P07742	Q8BQZ5
Q9Z0H3	Q8BQZ5
Q8BQZ5	P11157
O54941	Q8BQZ5
Q61466	Q8BQZ5
Q8BQZ5	Q6PDG5
Q8BQZ5	P97496
Q6P9Z1	Q8BQZ5
Q8BQZ5	Q8C754
Q8BQZ5	P08207
Q6DIC0	Q8BQZ5
Q6NZR5	Q8BQZ5
Q60988	Q8BQZ5
Q8BQZ5	Q9CY16
Q62425	Q8BQZ5
Q8BQZ5	P28574
Q8BQZ5	Q3UYV9
Q9R207	Q8BQZ5
Q8BQZ5	Q9CZU3
Q80U72	Q8BQZ5
Q8BQZ5	O35594
Q99N84	Q8BQZ5
Q8BQZ5	Q60765
Q8BQZ5	Q03391
Q8BQZ5	P14152
Q61881	Q8BQZ5
Q8BQZ5	P97311
Q8BQZ5	Q5HZJ0
Q8BQZ5	Q9WUN2
Q9QZV9	Q8BQZ5
Q8BQZ5	Q8CCM6
Q8BQZ5	Q99L85
Q8C7E9	Q8BQZ5
Q8BQZ5	Q91YR7
Q8BQZ5	Q6NZQ4
Q8BQZ5	Q9WVH4
Q5DU02	Q8BQZ5
Q3UMB9	Q8BQZ5
Q8BQZ5	P62309
Q8BQZ5	P62307
Q8BQZ5	P62305
P62320	Q8BQZ5
P62317	Q8BQZ5
Q8BQZ5	P62315
Q8BQZ5	P27048
Q8BQZ5	Q62189
Q8BQZ5	Q9Z266
Q6ZQ08	Q8BQZ5
Q8BQZ5	Q80Y17
Q8R418	Q8BQZ5
Q8C156	Q8BQZ5
Q8BQZ5	Q9JL19
Q8C5L3	Q8BQZ5
Q8K0V4	Q8BQZ5
Q8BQZ5	Q9D0T1
Q6ZQK0	Q8BQZ5
Q8VBV3	Q8BQZ5
Q8BQZ5	Q99NB9
Q8BT14	Q8BQZ5
P59016	Q8BQZ5
Q8BH15	Q8BQZ5
Q61602	Q8BQZ5
Q0VGT2	Q8BQZ5
Q8BQZ5	P23475
Q9QXA5	Q8BQZ5
Q8BQZ5	Q80VD1
Q8BQZ5	Q8C7X2
Q9DBZ5	Q8BQZ5
O09172	Q8BQZ5
Q8BQZ5	Q99MN1
Q8BQZ5	Q6P4T2
Q8CCF0	Q8BQZ5
P46978	Q8BQZ5
P05627	Q8BQZ5
P61327	Q8BQZ5
P49718	Q8BQZ5
Q8BQZ5	Q8BX17
Q8BQZ5	Q6VH22
Q8BQZ5	Q3TJZ6
Q3UQU0	Q8BQZ5
P49717	Q8BQZ5
Q8BQZ5	Q9D554
Q8K205	Q8BQZ5
Q8BQZ5	O88379
Q8BQZ5	Q91YE5
Q8BQZ5	Q9Z1Z2
Q8BQZ5	Q9DCA2
Q8BQZ5	Q5HZG4
Q9CQQ4	Q8BQZ5
Q8BQZ5	Q5SXJ3
Q91WR3	Q8BQZ5
Q9JJY4	Q8BQZ5
Q7TPD0	Q8BQZ5
O54692	Q8BQZ5
Q8BQZ5	Q9CW03
Q9JKY0	Q8BQZ5
Q8BQZ5	Q8QZR8
Q8BQZ5	Q9JIK5
Q8BQZ5	Q3UM29
Q8BQZ5	Q9D0P8
Q8BQZ5	Q8C4M7
Q61458	Q8BQZ5
Q8BQZ5	P30276
Q8BQZ5	Q9DAW6
P35585	Q8BQZ5
Q9JIK9	Q8BQZ5
Q8JZQ9	Q8BQZ5
P23116	Q8BQZ5
Q8BQZ5	Q64143
Q8BQZ5	Q7TT37
Q8BQZ5	Q9Z1T1
Q8BQZ5	Q80ZS3
Q8BQZ5	Q61081
Q8BQZ5	Q8BFQ4
E9PZJ8	Q8BQZ5
Q9QYM8	Q8BQZ5
Q8BQZ5	Q9CQV5
Q8BQZ5	Q99LP6
Q8BQZ5	O35129
Q8BQZ5	Q8CAQ8
A2AQ14	Q8BQZ5
Q8BQZ5	Q91W96
P07356	Q8BQZ5
P62313	Q8BQZ5
Q922B2	Q8BQZ5
Q8BQZ5	Q91VR5
Q8BQZ5	P63073
P10630	Q8BQZ5
Q8BQZ5	Q9WV60
P13705	Q8BQZ5
Q60809	Q8BQZ5
Q8BQZ5	Q60960
P11679	Q8BQZ5
Q9WTI7	Q8BQZ5
P06801	Q8BQZ5
P04104	Q8BQZ5
Q8BQZ5	O35344
P00405	Q8BQZ5
Q8BQZ5	Q9D2N4
Q9D753	Q8BQZ5
Q8BQZ5	P02535
Q61781	Q8BQZ5
Q68FL6	Q8BQZ5
Q8BQZ5	Q3THS6
Q8BQZ5	P70168
Q8BQZ5	Q922U2
Q8BQZ5	P05784
Q8BQZ5	Q8VD65
Q8BQZ5	Q99LT0
Q8BQZ5	P38647
Q8BQZ5	Q60668
P01942	Q8BQZ5
Q8BQZ5	P70404
Q91VA7	Q8BQZ5
Q8BQZ5	Q9D6R2
Q8BQZ5	P11499
Q8R1I1	Q8BQZ5
Q8BQZ5	P51949
P31266	Q8BQZ5
Q8BQZ5	P60229
Q8BQZ5	P43247
Q8BQZ5	F8VPZ9
P0C0S6	Q8BQZ5
Q8BSP2	Q8BQZ5
Q8BQZ5	Q61216
P25206	Q8BQZ5
Q8BQZ5	P62627
Q99P69	Q8BQZ5
Q8BQZ5	O88351
Q8BQZ5	Q9D2U5
Q8BQZ5	Q8BU30
Q8BQZ5	Q9CXI0
Q99NH2	Q8R2K4
Q9EP72	Q8R2K4
Q8R2K4	Q3UA16
Q8R2K4	Q52KE7
Q8R2K4	Q9CRA8
Q8R2K4	Q9DB07
Q8R2K4	Q9CZW2
Q569L8	Q8R2K4
Q9CPQ3	Q8R2K4
Q9D024	Q8R2K4
Q8R2K4	O88379
Q8R2K4	Q9CQU5
Q8R2K4	Q0VGB7
Q8R2K4	P61804
Q8BGF3	Q8R2K4
Q811D0	Q8R2K4
Q8R2K4	Q62165
Q8R2K4	Q61081
Q8R2K4	P62313
Q8R2K4	Q9CXW2
Q8R2K4	P59048
Q9D706	Q8R2K4
Q9D824	Q8R2K4
Q8R2K4	Q91V81
Q8R2K4	Q66JQ7
Q8R2K4	Q8BFQ4
Q80XH1	Q8R2K4
Q8R2Y9	Q8R2K4
Q8R2K4	Q9DBG3
Q8R2K4	P53395
P42932	Q8R2K4
Q6PDL0	Q8R2K4
Q8R2K4	O08749
Q8R2K4	Q8CAK1
Q922B2	Q8R2K4
Q8R2K4	Q8BHG3
Q8R2K4	Q80UK7
Q8R2K4	O88509
Q8R2K4	Q9EQ28
Q8R2K4	Q9JHU4
Q8R2K4	O88487
Q8R2K4	Q91VR5
Q8R2K4	Q80VD1
Q8BGX2	Q8R2K4
Q8R2K4	Q3UPE3
Q8R2K4	Q91YE5
Q8R2K4	Q9CPV5
Q9JJY4	Q8R2K4
Q8R2K4	O35129
P10605	Q8R2K4
Q8R2K4	Q9D0M3
Q8R2K4	P17427
Q8R2K4	Q9Z1Z2
Q8C0S1	Q8R2K4
Q8R2K4	Q9CYC5
Q8R2K4	Q3TIX9
Q8R2K4	Q8BS45
Q9D753	Q8R2K4
A2AQ14	Q8R2K4
Q8R2K4	Q8BKE9
Q80UM3	Q8R2K4
Q8R2K4	Q3TJM4
Q8R2K4	Q99LP6
Q8R2K4	Q3U1J4
Q8R2K4	Q99LJ8
O70194	Q8BQZ5
Q8BQZ5	Q9DCH4
Q8BQZ5	Q3TLD5
Q9Z1D1	Q8BQZ5
Q8BQZ5	Q9CZW5
Q9CRD2	Q8BQZ5
Q6T264	Q8BQZ5
Q8BQZ5	O88874
Q8BQZ5	Q921K9
Q9D880	Q8BQZ5
Q9QZD9	Q8BQZ5
Q8BQZ5	Q91WK2
Q8BQZ5	Q9WUM5
Q8BQZ5	O88597
Q8BQZ5	O70152
Q8BGZ4	Q8BQZ5
Q80XI3	Q8BQZ5
P31230	Q8BQZ5
Q8BQZ5	P58871
Q8BQZ5	Q9Z315
Q61025	Q8BQZ5
Q8BQZ5	Q91X20
Q8BQZ5	Q69ZA1
Q8BQZ5	P60122
Q8BQZ5	P63168
Q99LI8	Q8BQZ5
Q8BQZ5	P70365
Q8BQZ5	P80317
P24788	Q8BQZ5
Q8BQZ5	P11440
Q6PD26	Q8BQZ5
Q8BQZ5	Q8R349
E9Q9R9	Q8BQZ5
E9PYH6	Q8BQZ5
Q9Z277	Q8BQZ5
Q8BQZ5	Q6PE01
Q8BQZ5	Q9QXN3
Q8BQZ5	F8VPK0
Q8BQZ5	Q61771
Q8K2Z4	Q8BQZ5
O08810	Q8BQZ5
Q8BQZ5	O54774
Q8BQZ5	Q9Z2N8
Q8BQZ5	Q9WTX2
Q8BQZ5	P12787
Q8BQZ5	A2A6Q5
Q8BQZ5	Q8C2E7
D3Z0M9	Q8BQZ5
Q9CWZ3	Q8BQZ5
P51943	Q8BQZ5
Q8BQZ5	Q8R1B4
Q8BQZ5	P97363
P46467	Q8BQZ5
Q9D1M4	Q8BQZ5
Q8R2K4	Q9D9Z5
Q8R2K4	P48771
Q8R2K4	Q9CQV5
Q8R2K4	Q99N87
Q8R2K4	P58064
Q9D7N3	Q8R2K4
Q8R2K4	Q9DC71
Q8R2K4	Q80ZS3
Q8R2K4	Q9CPV2
Q8R2K4	Q8CES0
Q8R2K4	O54833
Q8R2K4	Q9DCA2
Q8R2K4	O70585
Q8R2K4	Q9D2N4
Q8R2K4	Q9CQA6
Q8R2K4	Q8R404
Q8R2K4	O88207
Q8R2K4	Q8K358
Q9EQH4	Q8R2K4
Q8R2K4	Q9CQV7
Q8R2K4	Q8BZ36
Q6PHQ8	Q8R2K4
Q8R2K4	Q9CR88
O35900	Q8R2K4
Q8R2K4	Q9D083
Q78IK4	Q8R2K4
P56567	Q8R2K4
Q99LC2	Q8R2K4
Q8R2K4	Q8BTW3
Q8R2K4	Q02248
Q8R2K4	P28481
Q8R2K4	P84091
P19536	Q8R2K4
Q8R2K4	P19783
Q2VPQ9	Q8R2K4
Q8R2K4	Q9D125
Q8R2K4	Q9CPQ1
Q3TL26	Q8R2K4
Q9D071	Q8R2K4
Q8R2K4	E9PWG6
Q8R2K4	Q9ESN5
Q8BJZ4	Q8R2K4
Q8R2K4	P97303
Q8R2K4	Q3UMB5
Q8R2K4	P47758
Q8R2K4	Q3SXB8
Q9JIK9	Q8R2K4
Q8R2K4	Q78XF5
Q9DCR2	Q8R2K4
P62743	Q8R2K4
Q8R2K4	A2A6Q5
Q8K205	P28741
Q8K205	Q6DFV1
Q8K205	Q9CRB9
Q8K205	P38647
Q8K205	P60229
Q8K205	P11499
Q8K205	O35344
Q8K205	P70168
Q8K205	Q60960
Q8K205	O70309
Q8K205	Q8BHE1
Q8K205	O35129
Q8K205	P01942
Q8K205	Q61191
Q8K205	P43406
Q8K205	E9PZJ8
Q8K205	Q8R404
Q8K205	P61965
Q8K205	Q9CQF3
Q8K205	Q6ZQF0
Q8K205	Q9WV86
Q8K205	Q8BK75
Q8K205	Q9D187
Q8K205	Q6NVF9
Q8K205	Q9D753
Q8K205	Q9DCR2
Q8K205	P84091
Q8K205	Q8BTW3
Q8K205	Q9D024
Q8K205	Q9CPV2
Q8K205	Q8K057
Q8K205	Q99JP4
Q8K205	Q52KE7
Q8K205	Q66JQ7
Q8K205	E9Q4N7
Q8K205	Q8C0S1
Q8K205	Q8VE22
Q8K205	Q9EQH4
Q8K205	P09055
Q8K205	Q9D0P8
Q8K205	O54956
Q8K205	Q80UW8
Q8K205	Q8BKF1
Q8K205	Q99MN1
P09450	Q8K205
Q8K205	P05627
Q8K205	P52332
Q8K205	P46978
Q8K205	Q9Z1Z2
Q8K205	Q61081
Q8K205	O88379
Q8K205	Q8CAQ8
Q8K205	P15066
A2AQ14	Q8K205
Q8K205	P62313
Q8K205	Q91YE5
Q8K205	P19783
Q8K205	P58059
Q8K205	Q9EQM6
Q8K205	O35218
Q8K205	Q9CZJ6
Q8K205	Q6ZWM4
Q8K205	Q9CQQ8
Q8K205	Q9D6H2
Q8K205	Q9QXK7
Q8K205	Q9D2R8
Q8K205	Q921I9
Q8K205	Q9D554
Q8K205	O35900
Q8K205	P47758
Q8K205	Q9JJY4
Q8K205	Q9JKP7
Q8K205	P62806
Q8K205	Q8CES0
Q8K205	P19536
Q8K205	Q8K358
E9PZJ8	Q9R1C0
E9PZJ8	P42227
E9PZJ8	Q62189
E9PZJ8	P97801
Q6P9Z1	E9PZJ8
Q91YQ5	E9PZJ8
O35680	E9PZJ8
E9PZJ8	P62309
Q9WVL2	E9PZJ8
P42225	E9PZJ8
E9PZJ8	Q62074
E9PZJ8	Q9DBG7
E9PZJ8	Q62280
Q61371	E9PZJ8
E9PZJ8	P63101
Q8R010	E9PZJ8
Q7TNV0	E9PZJ8
E9PZJ8	P97440
E9PZJ8	B2RRD7
Q9ER88	E9PZJ8
Q8BZ21	E9PZJ8
P27641	E9PZJ8
E9PZJ8	Q91W50
E9PZJ8	Q80UV9
Q61466	E9PZJ8
E9QAP7	E9PZJ8
Q8C092	E9PZJ8
E9PZJ8	Q8C754
E9PZJ8	Q9DBG6
Q60988	E9PZJ8
E9PZJ8	Q8VE65
P29037	E9PZJ8
E9PZJ8	P97496
B1AWN4	E9PZJ8
E9PZJ8	Q8BK72
E9PZJ8	P51807
E9PZJ8	P11157
E9PZJ8	P97473
Q6NZR5	E9PZJ8
E9PZJ8	P08207
Q62481	E9PZJ8
Q62311	E9PZJ8
E9PZJ8	P11983
E9PZJ8	Q61187
E9PZJ8	P26039
E9PZJ8	Q6P4T2
Q6ZQ08	E9PZJ8
E9PZJ8	Q9D0M0
Q8C156	E9PZJ8
Q8VBV3	E9PZJ8
Q3UMB9	E9PZJ8
Q6ZQK0	E9PZJ8
Q8R418	E9PZJ8
E9PZJ8	Q9EP53
P80318	E9PZJ8
E9PZJ8	P02340
E9PZJ8	P40630
E9PZJ8	Q9R117
E9PZJ8	P61089
Q61037	E9PZJ8
E9PZJ8	O70157
Q8C7E9	E9PZJ8
Q5DU02	E9PZJ8
Q9CZ13	E9PZJ8
E9PZJ8	P61759
Q9D2M8	E9PZJ8
E9PZJ8	Q9DB77
E9PZJ8	Q64727
Q9CR68	E9PZJ8
E9PZJ8	O70546
E9PZJ8	E9Q6R7
Q62203	E9PZJ8
P61622	E9PZJ8
E9PZJ8	P70297
E9PZJ8	Q9CR11
Q6PDK2	E9PZJ8
Q8R2K4	P31266
Q8R2K4	Q68FL6
Q8R2K4	Q3THS6
Q8R2K4	P97311
Q8R2K4	O88351
Q8R2K4	P60229
Q8R2K4	Q61739
Q8R2K4	P15261
Q8R2K4	Q61789
P02469	Q8R2K4
P56400	Q8R2K4
Q8R2K4	Q922U2
Q8R2K4	P97861
Q8R2K4	P01942
Q8R2K4	P11679
Q8R2K4	Q03391
Q8R2K4	Q60668
Q8R2K4	P02535
Q8R2K4	O35344
Q8R2K4	P04104
P49717	Q8R2K4
P07356	Q8R2K4
O88879	Q8R2K4
Q8R2K4	P02468
Q8R2K4	P14152
P06801	Q8R2K4
Q8R2K4	O70309
Q91VA7	Q8R2K4
Q8R2K4	Q61781
Q8R2K4	Q60960
Q8R2K4	P46978
Q8R2K4	P11499
Q8R2K4	P05784
Q8R2K4	P09055
Q8R2K4	Q99MN1
Q8R2K4	P70404
Q8R2K4	Q61216
P13705	Q8R2K4
P48545	Q8R2K4
Q8R2K4	Q61738
Q8R2K4	P38647
Q8R2K4	P43406
Q8R2K4	Q8BU30
Q8R2K4	P23979
Q8R2K4	P51949
Q8R2K4	P00405
P00397	Q8R2K4
P25206	Q8R2K4
Q8R2K4	P97287
Q64152	Q8R2K4
Q8R2K4	P70444
Q8R2K4	P50136
Q8R2K4	P80317
Q8R2K4	Q61458
Q8R2K4	Q61602
Q8R2K4	O88700
P48754	Q8R2K4
Q8R2K4	P61166
Q8R2K4	O08532
Q8R2K4	Q3UVL4
P22933	Q8R2K4
Q8R2K4	P23475
Q8R2K4	Q64436
Q8R2K4	Q60765
Q9JKK8	Q8R2K4
Q8R2K4	O09172
Q8R2K4	P0C0S6
Q8K205	Q8R418
Q8VBV3	Q8K205
Q8K205	Q9CQ82
Q8C7E9	Q8K205
Q8K205	Q04207
Q8K205	Q91YR7
Q8K205	Q99NB9
Q8K205	Q8C156
Q8K205	Q5DU02
Q3UMB9	Q8K205
Q8K205	Q6ZQK0
Q8K205	Q8R1U1
Q8K205	Q8BX09
Q8K205	Q8BML9
Q8K205	Q9D0I9
Q8K205	Q61550
Q8K205	Q99L85
Q8K205	Q9QXA5
Q8K205	Q9CZU3
Q8K205	Q80U72
Q8K205	P33611
Q8K205	P62322
Q8K205	Q9Z266
Q8K205	Q61881
Q8K205	Q3THS6
Q8K205	P06801
Q8K205	P97311
Q8K205	P49718
Q8K205	P49717
Q8K205	P25206
Q8K205	P97310
Q8K205	Q80VD1
Q8K205	P00405
Q8K205	Q8K0V4
Q8K205	P61327
Q8K205	P28574
Q8K205	Q68FL6
Q8K205	Q61216
Q8K205	P43247
Q8K205	Q9WVF7
Q8K205	O35654
Q8K205	P33609
Q8K205	P31266
Q8K205	Q61087
Q8K205	P97861
Q8K205	P02468
Q8K205	Q8BT14
Q8K205	Q8C5L3
Q8K205	Q05920
Q8K205	P31240
Q8K205	O70591
Q8K205	Q9CWM4
Q8K205	Q99NH2
Q8K205	Q9CZW2
Q8K205	Q569L8
Q8K205	P47857
Q8K205	P97470
Q8K205	Q8BRK8
Q8K205	Q5EG47
Q8K205	Q9R078
Q8K205	Q9WTI7
Q8K205	Q9R207
Q8K205	Q3UYV9
Q8K205	O54950
Q8K205	Q3UWL8
Q8K205	Q9WU28
Q8K205	P12382
Q8K205	Q62425
Q8K205	Q61092
Q8K205	P05784
Q8K205	Q61781
Q8K205	P02535
P13705	Q8K205
Q8K205	P04104
Q8K205	P11679
Q8K205	O88351
Q8K205	Q9JHI7
Q8K205	Q91VA7
Q8K205	Q60668
Q8K205	P51949
Q8K205	Q8BU30
Q8K205	P15261
Q8K205	Q922U2
Q8K205	Q9WTK5
Q8K205	Q9D0T1
Q8K205	Q9JIX0
Q8K205	Q80ZK0
Q8K205	Q9CZX0
Q8K205	Q9CPQ5
Q8K205	Q8BMJ2
Q8K205	Q924T2
Q8K205	Q9JI44
Q8K205	Q9CXW2
Q8K205	Q62559
Q8K205	Q9DB07
Q8K205	Q9CRA8
Q8K205	P67778
Q8K205	Q9WUN2
Q8K205	Q9DBZ5
Q99N84	Q8K205
O88513	Q8K205
Q8K205	Q8R2L5
Q8K205	Q9CPX7
Q8K205	Q9DAA6
Q8K205	Q7TQK4
Q8K205	Q60809
Q8K205	O35594
Q8K205	Q5HZJ0
Q8K205	Q8CCM6
Q8K205	Q9D968
Q8K205	Q9QZV9
Q8K205	Q9CY16
Q8K205	Q8CCF0
Q8K205	F8VPZ9
Q8K205	Q9CWW7
Q8K205	Q6P6L6
Q8K205	Q8R1I1
Q8K205	Q9EPU4
Q8K205	Q91W96
Q8K205	Q9ER73
Q8K205	P62311
Q8K205	Q6VH22
Q8K205	Q8CJG0
Q9WV98	Q8K205
Q8K205	P62075
Q8K205	P62073
Q8BH15	Q8K205
Q8K205	Q3TJZ6
Q8K205	Q8BX17
Q8K205	P97770
Q8K205	Q91WQ5
Q8K205	Q8VEJ9
Q8K205	P62077
Q8K205	P29341
Q8K205	Q9JKC8
Q8K205	Q921Y2
Q8K205	Q3UDP0
Q8K205	Q9D8M7
Q8K205	Q8BXG3
Q8K205	E9Q4Y4
Q8K205	Q9D0K0
Q8K205	Q9CPQ3
Q8K205	P27782
Q8K205	Q9D1C8
Q8K205	Q80X85
Q8K205	Q9ESW4
Q8K205	Q9CYA6
Q8K205	Q8BTZ4
Q8K205	Q9WVM3
Q8K205	Q9DCG9
Q8K205	Q99LF4
Q8K205	Q8BXQ2
Q8K205	Q9CQE8
Q8K205	Q9CQJ2
Q8K205	Q91WG5
Q8QZY1	Q8K205
Q8K205	Q9CQE3
Q8K205	Q8K4P0
Q8K205	P0C0S6
Q8K205	Q8K368
Q9DCJ7	Q8K205
Q8K205	Q91WG4
Q8K205	P20664
Q8K205	P33610
P26450	Q8K205
Q8K205	Q6PF93
Q8K205	Q62074
Q8K205	Q14C51
Q8K205	Q9CWN7
Q8K205	Q7TSQ8
Q8BX09	Q9Z324
Q9WTK3	Q9Z324
Q9CY16	Q9Z324
Q9DCH4	Q9Z324
Q80ZS3	Q9Z324
Q9Z324	Q9CRB9
Q9CQA6	Q9Z324
P62309	Q9Z324
Q9DC71	Q9Z324
P97801	Q9Z324
Q6P6L6	Q9Z324
P62897	Q80VD1
Q9JHI7	P62897
P27048	Q9Z324
Q9D187	Q9Z324
Q8VHZ7	Q9Z324
P62897	Q9Z324
Q9Z324	Q921Y2
P62897	Q91YR7
E9QAP7	P62897
P62897	P97377
Q9WTI7	P62897
P62897	Q8VHZ7
P62897	Q3UYV9
Q9D824	P62897
Q8QZY1	Q9Z324
P68433	Q9Z324
Q8VBV3	P62897
P62897	O35344
Q8VEJ9	P62897
P62897	P40630
P24788	P62897
P62897	Q9DAW6
Q14C51	Q9Z324
Q9QXA5	Q9Z324
Q921M4	P62897
Q9CRA8	P62897
Q7TQK4	P62897
P62897	Q8R1B4
Q9R1C0	P62897
P62897	P61759
P62897	Q61081
P62897	Q8C4M7
P62897	Q9Z315
P62897	O88874
Q80ZK0	P62897
Q9EPU4	P62897
Q8CGC7	P97303
Q8K205	P62897
Q61081	Q9Z324
Q9Z324	P47758
P27641	Q9Z324
P29341	Q9Z324
Q922B2	Q9Z324
P40630	Q9Z324
Q99LT0	Q9Z324
Q60668	Q9Z324
Q9Z324	Q99MN1
Q8CG47	Q9Z324
Q8CG48	Q9Z324
Q99LF4	Q9Z324
Q9EPU4	Q9Z324
P80316	Q9Z324
Q9WTQ8	Q9Z324
Q9Z324	P60122
Q8VEJ9	Q9Z324
Q9Z324	Q8BU30
Q9JJY4	Q9Z324
Q8R404	Q9Z324
Q61789	O35129
Q62189	Q61789
Q61789	Q99MN1
Q61789	Q9CQ49
Q9DAW6	Q61789
Q61789	O35218
Q9DBZ5	Q61789
P97496	Q61789
Q7TNV0	Q61789
Q61081	Q61789
Q61789	Q9Z1Z2
P29341	Q61789
Q61789	Q60668
P80314	Q61789
Q9D753	P70347
P70347	Q8CJG0
Q64727	P70347
P70347	O35857
Q99LT0	P70347
P40630	P70347
Q60960	P70347
P70347	O35218
Q8BMS4	Q9DAA6
Q8BMS4	Q91WK2
Q8BMS4	P50136
Q8BMS4	Q7TPV4
Q8BMS4	Q99LF4
Q8BMS4	P70168
Q8BMS4	Q8BK72
Q8BMS4	Q61881
Q8BMS4	P27048
Q8BMS4	P62315
Q8BMS4	Q9CZU3
Q8BMS4	P97801
Q8BMS4	Q9CY16
Q8BMS4	P02340
Q8BMS4	Q9CXW2
Q8BMS4	Q6P6L6
Q8BMS4	P60229
Q8BMS4	Q9D880
Q8BMS4	Q9CWZ3
Q8BMS4	Q80VD1
Q8BMS4	Q62280
Q8BMS4	Q924T2
Q8BMS4	Q99JX7
Q8VBV3	Q8BMS4
Q8BMS4	Q8R418
Q8BMS4	Q8BX09
Q8BMS4	Q9CQT2
Q8BMS4	P97310
Q8BMS4	P12787
O08664	Q9QZV9
Q9QZV9	Q3TIX9
Q9QZV9	P62627
Q9QZV9	P62075
Q9QZV9	Q99L02
Q8BMS4	P97770
Q8BMS4	Q9DB77
Q8BMS4	Q9DCH4
Q8BMS4	Q8C092
Q8BMS4	P62320
Q62189	P70347
P70347	Q99MN1
Q7TNV0	P70347
P70347	P27048
P70347	Q8BK72
Q9Z2N8	P70347
P62315	P70347
Q8BMS4	Q9JJY4
Q8BMS4	Q99PV0
Q8BMS4	Q9D753
Q8BMS4	Q8CGC7
Q8BMS4	P58871
Q8BMS4	P62806
Q8BMS4	O70194
Q8BMS4	Q62311
Q8BMS4	P49717
Q8BMS4	Q8BTW3
Q8BMS4	Q8R010
Q8BMS4	Q7TSQ8
P62806	P70347
P62897	P70347
Q8BMS4	Q9QZD9
Q8BMS4	Q9D0I9
Q8BMS4	Q922B2
Q8BMS4	Q68FL6
Q8BMS4	Q02248
Q8BMS4	Q9D0M0
Q8BFQ4	P70347
P70347	P62075
Q8BMS4	P31230
Q8BMS4	Q8JZQ9
Q8BMS4	Q9D1M4
Q8BMS4	Q7TMK9
Q8BMS4	Q9WTM5
Q8BMS4	Q8BMJ2
Q8BMS4	Q61081
P97303	Q99MN1
Q3U1J4	P97303
Q810V0	Q9Z324
Q7TNV0	Q9Z324
P62075	Q9Z324
Q9D071	Q9Z324
P11983	Q9Z324
O54941	Q9Z324
P61965	Q9Z324
P49769	Q9Z324
Q8VEK0	Q9Z324
P23475	Q9Z324
Q8C7X2	Q9Z324
O70194	Q9Z324
Q9DBG7	Q9Z324
P62305	Q9Z324
P80314	Q9Z324
P14094	Q9Z324
Q62425	Q9Z324
P63101	P97303
O08749	P97303
Q9WTI7	Q9Z324
Q9EQ28	Q9Z324
Q8K358	Q9Z324
P80317	Q9Z324
Q8CCF0	Q9Z324
Q6PD26	Q9Z324
Q9ESW4	Q9Z324
Q8CAQ8	Q9Z324
Q9Z1Z2	Q9Z324
Q9Z324	Q8BVF7
P62897	P02340
Q810V0	P62897
O88487	Q9Z324
Q91VR5	Q9Z324
O35857	Q9Z324
Q9Z324	Q9CQF3
Q8VE22	Q9Z324
Q6P4T2	Q9Z324
Q8BML9	Q9Z324
P62897	Q9DBG3
Q9QZD9	Q9Z324
Q6P6L6	P62897
Q9Z324	Q9JHU4
P80313	Q9Z324
P62897	Q9CR88
P57716	Q9Z324
O08749	Q9Z324
P62897	O54774
P97496	Q9Z324
P62897	O70591
Q6PDG5	Q9Z324
P80318	Q9Z324
P12382	Q9Z324
P47857	Q9Z324
Q91YQ5	Q9Z324
P42932	Q9Z324
Q9CZW5	Q9Z324
P80315	Q9Z324
P12787	Q9Z324
Q68FL6	Q9Z324
Q9CQE8	Q9Z324
P38647	Q9Z324
Q9D0I9	Q9Z324
Q8K273	Q9Z324
P62897	Q9CY16
P62897	Q80Y17
P62897	Q80ZS3
Q9D8M7	P62897
Q9CQA6	P62897
Q8BMJ2	Q9Z324
Q9QXK7	Q9Z324
Q8CGC7	Q9Z324
P62317	Q9Z324
Q8VI33	P62897
P62897	Q9DAA6
Q8C092	P62897
Q8BFQ4	Q9Z324
Q99NH2	P62897
Q62311	P62897
P62897	Q8BTW3
Q9D824	Q9Z324
Q9JIK5	Q9Z324
Q9D753	Q9Z324
Q8BXQ2	Q9Z324
Q9CXY9	Q9Z324
Q9Z2I8	Q9Z324
P11499	Q9Z324
Q9Z324	Q8CCM6
Q91YR7	Q9Z324
Q9Z324	Q02248
Q8VDN2	Q9Z324
P82349	Q9Z324
Q3UYV9	Q9Z324
Q9D880	Q9Z324
P63101	Q9Z324
Q8K368	Q9Z324
O35344	Q9Z324
Q9D024	Q9Z324
Q62189	Q9Z324
Q99PV0	Q9Z324
P0C0S6	Q9Z324
Q8C4M7	Q9Z324
P46978	Q9Z324
Q9Z324	Q9DB77
P19783	Q9Z324
P00405	Q9Z324
Q6PE01	Q9Z324
O08810	Q9Z324
P31230	Q9Z324
Q7TPV4	Q9Z324
Q80V62	Q9Z324
Q9Z324	O35218
O35129	Q9Z324
P67778	Q9Z324
P43247	Q9Z324
Q9Z324	Q9Z315
P62320	P11983
P62320	Q62481
P62320	P40630
P62320	P51807
P62320	Q8C176
P62320	Q80UV9
P62320	Q62311
P62320	P29037
P62320	Q9R1C0
Q9WVL2	P62320
P62320	P42225
P62320	Q64727
P62320	P61759
P62320	E9QAP7
P62320	Q02789
P62320	Q8C092
P62320	Q9ER88
P62320	Q91W50
P62320	Q9WTK3
P62320	Q8R1B4
P62320	P97473
Q64152	P62320
P62320	Q8VE65
P62320	Q9D706
P62320	Q9QZD9
P62320	Q91WK2
P62320	Q9Z1D1
P62320	Q9DCH4
P62320	O70194
P62320	O88597
P62320	P99028
P62320	P62627
P62320	O70157
P62320	Q9CQW0
P62320	Q5HZG4
P62320	P27641
P62320	P21180
P62320	P63101
P62320	Q9CR68
P62320	Q9DB77
Q9CZ13	P62320
P62320	Q9D855
P62320	Q3UVL4
P62320	O70546
P62320	E9Q6R7
P62320	P80318
P62320	Q99P69
P62320	P68433
P62320	P02340
P62320	P01027
P62320	Q9JMA2
P62320	Q80X82
P62320	Q8JZQ9
P62320	Q8K015
P62320	Q7TNV0
P62320	Q9CQA0
P62320	Q9D9Z5
P62320	Q8R010
P62320	P46467
P62320	Q9D1M4
P62320	B2RRD7
Q9WV55	P62320
P62320	P31230
P62320	Q8VHZ7
P62320	Q6PD26
P62320	Q9D880
P23116	P62320
P62320	P63168
P62320	Q9Z160
P62320	P12787
P62320	Q61771
Q80XH1	P62320
P62320	P97440
P62320	B8ZXI1
P62320	Q80ZV0
P62320	Q9DBB4
P62320	Q8C4M7
P62320	Q99KN2
P62320	F8VPK0
P62320	Q3UUJ4
P62320	Q9QXN3
P62320	Q8K273
P12656	P62320
P62320	Q8BKE9
P62320	P61089
P62320	P26039
P62320	Q61187
Q99LI8	P62307
Q7TT37	P62307
Q9DB50	P62307
P51943	P62307
P62307	Q8QZR8
Q61025	P62307
Q6PFH3	P62307
Q8R349	P62307
Q9JIK5	P62307
O88522	P62307
P35585	P62307
Q3UM29	P62307
O70258	P62307
O54774	P62307
P62320	Q8BS45
P62320	Q9CX53
P62320	Q8CI04
Q8BTV2	P62320
P62320	Q8K182
P62320	Q9CWY4
P62320	Q9EP53
P62320	Q9DBG7
P62320	Q9R117
P62320	Q8BZ21
P62320	Q80UM3
P62320	Q3TJM4
P62320	Q9CYC5
P62320	Q9CXI0
P62320	Q9CQ18
P62320	Q8BWZ3
Q9CRD2	P62315
Q8K2Z4	P62315
Q64152	P62317
P62317	P97473
P62317	Q8VE65
Q8K0H5	P62317
P62317	Q9R1C0
Q62311	P62317
E9QAP7	P62317
P29037	P62317
P62317	P63101
P62317	Q02789
P62315	A2A6Q5
P11440	P62315
Q6T264	P62315
Q69ZA1	P62315
B1AQ75	P62315
P62320	Q61458
P62320	Q9Z277
P62317	Q9DBG7
P62315	Q8C2E7
Q9ESK9	P62315
E9PYH6	P62315
Q8K2V1	P62315
Q9ER88	P62317
Q9WUM5	P62315
Q9DB50	P62315
P51943	P62315
P62317	P99028
Q9CY25	P62317
Q80XH1	P62317
P30051	P62317
P62315	Q3TLD5
P62315	O70152
P62317	E9Q6R7
P62317	O70546
P62317	Q9D9Z5
P62315	Q8R349
P62315	O54774
Q9CR68	P62317
P62317	P61759
P62317	Q64727
Q7TNV0	P62317
P62317	Q91W50
P62317	P02340
P62317	O70157
P27641	P62317
Q9WVL2	P62317
P42225	P62317
P62317	Q62280
P62317	P51807
P62317	Q9CQA0
Q9D855	P62317
P62317	Q9DB77
Q9CZ13	P62317
P62317	Q61187
P62320	O70258
Q61458	P62315
P62317	P11983
P62317	P26039
P80318	P62317
P35585	P62315
Q61025	P62315
Q6PFH3	P62315
Q9Z277	P62315
P62320	Q99LT0
P62320	Q8BVY4
Q9CQQ4	P62320
P62320	P80317
P62320	Q61025
P62320	Q6T264
P62320	Q9CRD2
P62320	P24788
P62320	Q9CWZ3
P62320	Q3UMM4
P62320	Q9CZW5
Q99L88	P62305
P62320	E9PYH6
P62320	Q9ESK9
P62320	A2A6Q5
P62320	Q8C2E7
P62320	Q8K2Z4
P62320	Q9JKY0
P62320	Q9JIK5
P62320	Q8QZR8
P62320	Q3UM29
P62320	Q8BGX2
P62320	Q64143
P51943	P62320
P62320	Q9DB50
P62320	Q8R349
P62320	P35585
P62320	Q9Z2I8
P62320	Q6PFH3
P62320	O70152
P62320	P30276
P62320	O54692
P62320	Q99LI8
P62320	P58871
P62320	B1AQ75
Q8BGZ4	P62320
P62320	Q69ZA1
P62320	Q9Z1T1
P62320	Q3TCH7
P62320	Q3TLD5
P62305	Q9DBG7
P62320	Q9Z2N8
P62320	Q9WTX2
P62320	Q7TT37
P62320	O88522
P62320	Q9JK84
Q9WVL2	P62305
P42225	P62305
P62320	Q8K2V1
P62320	P59048
P62320	Q6PDK2
P62320	Q8BFQ4
P62320	P48755
P62320	Q9D824
Q61371	P62320
P62320	Q99LP6
P62320	P70297
P62320	Q5SXJ3
P62320	Q9WTZ0
P62320	Q9QY36
P62320	Q9D2U5
P62320	Q99PU7
P62320	Q80YV3
P62315	P97363
Q9D1M4	P62315
Q99KN2	P62315
P62317	P40630
Q9D2M8	P62317
P62317	Q9CZY3
P62317	P61089
Q99LI8	P62315
P62315	P30276
Q9QXN3	P62315
P62315	Q9Z160
Q9CQQ4	P62315
P62315	Q9DCH4
Q9Z1D1	P62315
P62315	Q91WK2
Q8BGX2	P62315
O88597	P62315
Q9QZD9	P62315
P62315	O88522
P62315	Q7TT37
P62315	P70365
O70194	P62315
P62315	P58871
P62315	Q9Z1T1
P62315	F8VPK0
P62315	Q61771
P46467	P62315
P62315	P12787
Q6PD26	P62315
P62315	Q9WTX2
P62315	Q8R1B4
Q8JZQ9	P62315
P23116	P62315
P63168	P62315
Q8BGZ4	P62315
P42932	Q9ERL9
Q9ERL9	P80313
Q9ERL9	Q9D1M4
Q8VDN2	Q9ERL9
Q9ERL9	O08749
O08810	Q9ERL9
Q9ERL9	P60710
Q9ERL9	Q8CJG0
P07356	Q9ERL9
Q9ERL9	Q8CGC7
Q9ERL9	Q02248
Q9ERL9	P10630
Q9ERL9	P97311
Q9ERL9	Q9DBG3
Q61191	Q9ERL9
Q9ERL9	P11983
Q9ERL9	Q8BMJ2
Q9ERL9	O35857
Q9ERL9	P12382
Q9CR68	Q9ERL9
Q9ERL9	P14152
Q9ERL9	Q99LT0
Q99LF4	Q9ERL9
Q9ERL9	P61089
Q9ERL9	O35704
Q9ERL9	Q8R1B4
Q9ERL9	Q99MN1
Q9ERL9	Q99LP6
P67778	Q9ERL9
Q9ERL9	P38647
Q9ERL9	Q8BML9
P80315	Q9ERL9
Q9CZ13	Q9ERL9
Q9ERL9	Q62189
Q9ERL9	Q9DBG6
P61965	Q9ERL9
P27641	Q9ERL9
Q9ERL9	P23475
P10605	Q9ERL9
P80318	Q9ERL9
Q9ERL9	Q9Z1D1
Q9ERL9	Q8BFQ4
Q9ERL9	Q60668
Q9ERL9	O70591
Q9ERL9	P70168
Q9ERL9	O35129
Q9ERL9	P63101
Q9ERL9	P12787
Q922B2	Q9ERL9
P80316	Q9ERL9
Q9ERL9	Q3THS6
Q9ERL9	Q3UYV9
Q9ERL9	Q91VR5
Q9ERL9	Q64727
Q9ERL9	Q9JHU4
Q9ERL9	P80317
Q91YQ5	Q9ERL9
Q9ERL9	Q3U1J4
Q9CRD2	P62307
Q8K273	P62307
Q9DCH4	P62307
Q9Z1D1	P62307
P62307	Q91WK2
Q9DCC8	P62307
Q80XI3	P62307
Q9QZD9	P62307
Q9CZW5	P62307
E9PYH6	P62307
P62307	Q8R1B4
Q8JZQ9	P62307
P23116	P62307
P63168	P62307
O70194	P62307
Q9Z2I8	P62307
Q9Z205	P62307
Q6PD26	P62307
Q61771	P62307
Q9JMA2	P62307
Q80X82	P62307
Q9QY36	P62307
Q9CR11	P62307
Q99PU7	P62307
Q9CQQ4	P62307
Q9WTK3	P62307
P62307	Q8C2E7
P62307	Q9WTX2
P24788	P62307
P70365	P62307
Q9WV55	P62307
O88597	P62307
Q9ESK9	P62307
P62305	F8VPK0
P62305	Q9D9Z5
P62305	Q9CQA0
Q3SXB8	P62305
P97440	P62305
Q80XH1	P62305
P11440	P62307
Q9CY25	P62305
Q91ZJ0	P62305
P62305	Q8BKE9
Q99KU1	P62305
Q9CYC5	P62305
Q8BZ21	P62305
Q80UM3	P62305
Q7TNV0	P62305
Q9CX53	P62305
Q9CRD2	P62305
Q8BTV2	P62305
B1AQ75	P62307
Q8BGZ4	P62307
P62307	Q3TLD5
Q69ZA1	P62307
O70152	P62307
P62307	P60122
B8ZXI1	P62305
P62305	Q8C4M7
P62305	P63101
P62305	Q91W50
E9PYH6	P62305
Q9ESK9	P62305
Q8K015	P62305
Q9ER88	P62305
Q8BWZ3	P62307
P62307	Q8BS45
Q99L88	P11983
Q64152	Q99L88
Q99L88	Q8VE65
Q99L88	Q9R1C0
Q99L88	Q8CHV6
Q61234	Q64727
Q61234	Q9Z315
Q8BFQ4	P62307
P70297	P62307
P48755	P62307
Q6PDK2	P62307
P62307	Q99LP6
Q99L88	Q9CRD2
Q5SXJ3	P62307
P62307	Q8CI04
Q9WTZ0	P62307
Q9CZ13	P62307
P62307	Q9DB77
Q9CYC5	P62307
Q91WR3	P62307
P62806	P62307
Q9D855	P62307
P06683	P62307
Q3UVL4	P62307
Q64727	P62307
Q61371	P62307
Q80YV3	P62307
Q80UM3	P62307
Q3TJM4	P62307
Q8BKE9	P62307
P61759	P62307
E9Q6R7	P62307
O70546	P62307
Q9CR68	P62307
Q9D2M8	P62307
Q64705	P62307
P99028	P62307
Q80XH1	P62307
Q9CX53	P62307
Q8BTV2	P62307
Q9JJA2	P62307
P62307	Q9D2U5
Q7TNV0	P62307
Q91VN4	P62307
Q80ZV0	P62307
P62307	Q9CQA0
P97440	P62307
B2RRD7	P62307
P62307	Q9D9Z5
Q9CY25	P62307
Q9JMA2	P62305
P62317	Q8BS45
P48755	P62317
Q8R010	P62317
P62317	Q8BFQ4
P62317	Q99LP6
P62317	P70297
Q9WTZ0	P62317
P62317	Q5SXJ3
P62317	P62627
P62317	P59048
Q9D824	P62317
P62317	Q9CWY4
Q9JMA2	P62317
Q8BZ21	P62317
Q9DBB4	P62305
Q64152	P62305
P62305	P26039
P40630	P62305
P27641	P62305
P62317	F8VPK0
Q9CQW0	P62317
P62317	Q9QY36
Q99P69	P62317
Q6PDK2	P62317
P62317	P68433
P42225	P62307
Q9R1C0	P62307
Q8VE65	P62307
P11983	P62307
P51807	P62307
Q8C092	P62307
P62305	Q9CWY4
P62307	Q80UV9
Q02789	P62305
Q8C176	P62307
P46467	P62305
Q62311	P62307
P62305	Q99LP6
P62305	P70297
P40630	P62307
Q62280	P62307
Q9DBG7	P62307
P30051	P62307
E9QAP7	P62307
P62305	P97363
Q9D1M4	P62305
P11440	P62305
P42232	P62307
P42227	P62307
Q9WVL2	P62307
Q8VI33	P62307
Q6T264	P62305
Q8BTV2	P62317
Q9D706	P62317
P62317	Q8CI04
P62317	Q8BKE9
Q80UM3	P62317
P62305	Q9Z160
P62305	P12787
Q6PD26	P62305
P62305	Q61771
Q8BGX2	P62307
P62307	P30276
Q9WVL2	P62309
P42225	P62309
Q3TJM4	P62305
P62305	Q8BWZ3
Q6T264	P62307
Q8VHZ7	P62307
Q9QXN3	P62307
Q8C2R7	P62307
Q8K2Z4	P62307
Q9CZV2	P62307
Q62280	P62309
P62305	Q8BS45
Q9D824	P62305
Q61458	P62307
P62305	P59048
Q8BFQ4	P62305
Q80X82	P62305
P80317	P62307
P58871	P62307
Q9Z1T1	P62307
Q9JKY0	P62307
Q61187	P62305
Q61037	P62305
Q9CX53	P62317
P62305	P11983
Q62481	P62305
P80318	P62305
P29037	P62305
P62305	P51807
Q9D2M8	P62305
Q9CZY3	P62305
P61089	P62305
P62305	Q9EP53
Q64727	P62305
P97473	P62305
P62305	Q8VE65
Q8K0H5	P62305
Q8VI33	P62305
Q9R1C0	P62305
Q62311	P62305
Q8C092	P62305
E9QAP7	P62305
Q8C176	P62305
P62305	O70546
P62305	Q80UV9
P30051	P62305
Q9D706	P62305
Q8R010	P62305
P62305	Q9DB77
Q9CZ13	P62305
Q9D855	P62305
Q3UVL4	P62305
P62305	E9Q6R7
Q9CR68	P62305
P61759	P62305
Q6PDK2	P62305
P62305	Q9QY36
Q9Z160	P62307
P12787	P62307
Q9D880	P62307
P31230	P62307
Q61371	P62305
Q9CWZ3	P62307
Q9DBG7	P62309
Q8K2V1	P62307
A2A6Q5	P62307
P62307	Q9CWY4
Q8K2Z4	P62317
Q9D824	P62307
P62305	Q9D2U5
Q9D1M4	P62317
P46467	P62317
P62317	Q9QXN3
P62317	Q9JIK5
Q8K2V1	P62317
Q99L88	P62320
Q9CRD2	P62317
P62315	Q9CW03
Q9JKY0	P62315
Q9D880	P62315
P62317	Q8QZR8
P62317	Q9WUM5
P62317	Q8R349
P51943	P62317
P62317	Q9Z2I8
P62317	Q3TLD5
Q9JKY0	P62317
P62317	Q8BWZ3
P62317	Q9D2U5
P62315	Q3UM29
P62317	O70152
P62315	Q8QZR8
P62317	Q3UM29
P62317	Q8VHZ7
P62317	Q7TT37
P62317	Q64143
Q9WV55	P62315
P62315	Q9JIK5
Q99LT0	P62307
Q9CXI0	P62307
Q9CQW0	P62307
Q91ZW3	P62307
P62307	Q5HZG4
Q99P69	P62307
P68433	P62307
Q99L88	Q9DBG7
Q99L88	P26039
P62307	P62627
Q3TCH7	P62307
P31230	P62315
P80317	P62315
Q8VHZ7	P62315
Q99L88	Q8K273
Q99L88	O08810
Q99L88	P11440
P62317	P80317
Q61458	P62317
Q61025	P62317
Q8BGX2	P62317
P62317	P11440
Q9ESK9	P62317
P62317	A2A6Q5
Q9D1M4	P62307
F8VPK0	P62307
P62307	P26039
Q99KU1	P62307
Q8BZ21	P62307
Q61037	P62307
Q9EP53	P62307
P62317	Q8C2E7
P62317	O54774
Q9Z277	P62317
P62317	Q9WTX2
Q8JZQ9	P62317
P62317	P30276
P62317	Q9CW03
P23116	P62317
Q9CQQ4	P62317
P62317	P58871
P62317	P60122
Q8BGZ4	P62317
E9PYH6	P62317
P62317	Q8R1B4
P62317	O70194
Q9Z1D1	P62317
P62317	Q9Z1T1
P62317	P63168
B1AQ75	P62317
Q80XI3	P62317
Q9QZD9	P62317
P62317	Q91WK2
P62317	Q9DCH4
Q9D880	P62317
Q3TCH7	P62317
P62307	P59048
Q8K273	P62317
Q9WV55	P62317
Q99LI8	P62317
P62317	Q61771
P31230	P62317
Q99KN2	P62317
P62317	P12787
P63101	P62307
Q8R010	P62307
Q9CZY3	P62307
P46467	P62307
Q9D706	P62307
P61089	P62307
P27641	P62307
P02340	P62307
O70157	P62307
Q91W50	P62307
P01027	P62307
Q9ER88	P62307
O35426	P62307
P80318	P62307
B8ZXI1	P62307
Q8C4M7	P62307
Q8K182	P62307
Q99L88	Q8CI04
Q99L88	P70297
Q99L88	Q8R010
Q99L88	P68433
Q99L88	P60122
Q99L88	Q64143
Q99L88	O70194
Q99L88	Q3TCH7
Q99L88	P63168
Q99L88	Q8BVY4
Q99L88	Q9CW03
Q99L88	O70152
Q99L88	P27641
Q99L88	Q9D880
Q99L88	O54774
Q99L88	O70258
Q99L88	P80317
Q99L88	Q91W50
Q99L88	Q99LI8
Q99L88	Q9Z315
Q9WV55	Q99L88
Q99L88	P35585
Q99L88	Q9JHD1
Q99L88	Q9JIK5
Q99L88	P63101
Q9WTZ0	P62305
P62305	Q5SXJ3
Q91WR3	P62305
Q8K182	P62305
P02340	P62305
O70157	P62305
P48787	P62305
Q99LT0	P62305
Q91ZW3	P62305
P62305	Q99PU7
Q9JK84	P62305
Q3TCH7	P62305
Q9CQW0	P62305
P62305	Q8CI04
P62305	P68433
Q99P69	P62305
P62305	Q9CXI0
P62305	Q5HZG4
P62305	P62627
Q3TCH7	P62309
Q99L88	P80318
Q99L88	P61089
Q99L88	Q64727
Q99L88	Q9DB77
O08664	P62309
E9Q9R9	P62309
Q9CZW5	P62309
P24788	P62309
P62309	Q3UM29
P62309	Q9JIK5
Q6T264	P62309
Q9D880	P62309
Q9WV55	P62309
P31230	P62309
Q9QXN3	P62309
Q8VHZ7	P62309
E9PYH6	P62309
P11440	P62309
Q9ESK9	P62309
Q9CRD2	P62309
P62309	F8VPK0
Q99LI8	P62309
P62309	O54774
Q8JZQ9	P62309
P58871	P62309
P35585	P62309
P62309	Q9CW03
P62309	P30276
Q8BGX2	P62309
Q9CR68	P62309
Q9D2M8	P62309
Q9CZY3	P62309
P61089	P62309
Q9CZ13	P62309
P62309	Q9DB77
P63168	P62309
P23116	P62309
Q64727	P62309
Q8K2Z4	P62309
P62309	Q9WTX2
P51943	P62309
P62309	A2A6Q5
Q69ZA1	P62309
Q9DB50	P62309
Q9JKY0	P62309
P62309	O70546
P80317	P62309
P62309	E9Q6R7
Q3UVL4	P62309
P61759	P62309
Q9Z1T1	P62309
P62309	P12787
P62309	Q61771
Q6PD26	P62309
Q99KN2	P62309
P46467	P62309
Q9D1M4	P62309
P62309	Q9Z160
P62309	Q8C2E7
Q9CWZ3	P62309
Q80XH1	P62309
P62309	Q9CQA0
P62309	Q9D9Z5
Q9CY25	P62309
Q62311	P62309
Q8VI33	P62309
Q9R1C0	P62309
P40630	P62309
O54692	P62309
B8ZXI1	P62309
P62309	Q8C4M7
Q8R010	P62309
Q9CYC5	P62309
P29037	P62309
P97473	P62309
P62309	P59048
Q8BZ21	P62309
Q9D824	P62309
P62309	Q9EP53
P62309	P26039
Q8BFQ4	P62309
Q8C092	P62309
P62309	Q80UV9
P62309	P51807
P62309	P11983
E9QAP7	P62309
Q64152	P62309
Q9ER88	P62309
Q91W50	P62309
P80318	P62309
O70157	P62309
Q3TJM4	P62309
P62309	Q8BS45
P63101	P62309
P62309	Q8BWZ3
P27641	P62309
Q80UM3	P62309
P62309	Q8BKE9
Q6PFH3	P62309
P97440	P62309
B2RRD7	P62309
Q6PDK2	P62309
P48755	P62309
Q99PU7	P62309
P62309	Q7TT37
P62309	O88522
P62309	Q64143
P62309	Q8R349
P68433	P62309
Q9QZD9	P62309
Q8BGZ4	P62309
O88597	P62309
P62309	Q91WK2
Q9Z1D1	P62309
Q9QY36	P62309
Q9JMA2	P62309
Q61025	P62309
Q9CX53	P62309
P62309	Q9CWY4
Q8BTV2	P62309
P62309	P62627
Q9D706	P62309
Q9WTZ0	P62309
Q7TNV0	P62309
Q8K182	P62309
P62309	Q9D2U5
Q91ZJ0	P62309
P62309	Q99LP6
P62309	P70297
Q8BVY4	P62309
P62309	Q5SXJ3
P62309	Q5HZG4
Q99P69	P62309
P62309	Q8CI04
O70194	P62309
Q9DCH4	P62309
P62309	Q8R1B4
P62309	O70152
P62309	Q3TLD5
Q80YV3	P62309
Q9CQQ4	P62309
Q9JK84	P62309
Q91ZW3	P62309
Q61458	P62309
P62309	Q9CXI0
P80316	P28700
Q922B2	P28700
P29341	P28700
P28700	Q60960
P49717	P28700
P28700	Q8BMJ2
P28700	Q80UW8
P28700	P11983
P28700	O88487
P80314	P28700
P28700	P60122
P28700	P31230
O08908	P28700
P80318	P28700
Q9D1M4	P28700
Q921I9	P28700
P28700	Q9QXK7
P28700	P80313
P42932	P28700
Q8VEJ9	P28700
P28700	Q8BML9
P28700	Q62189
P28700	O35857
Q06138	Q60668
Q06138	Q99MN1
Q06138	O35857
Q8QZY1	Q06138
Q9CQE8	Q06138
Q06138	Q9JHU4
Q7TNV0	Q06138
P62075	Q8C7X2
P27641	Q06138
Q06138	Q9Z315
Q06138	Q3U1J4
O70578	Q9DBG7
P67778	O70578
Q06138	P62897
Q64152	O70578
O35900	O70578
Q06138	P14152
Q9EPU4	Q06138
Q06138	Q9JIX0
Q06138	P12787
Q9Z1D1	Q9CQR7
P62317	Q9CQR7
Q61733	Q9CQR7
Q9CQR7	Q8BU30
Q80ZK0	Q9CQR7
P27641	Q9CQR7
P80314	Q9CQR7
Q80U72	P62878
Q9CQR7	P60122
Q9CQR7	P40630
Q9CYA6	Q9CQR7
Q9CQR7	Q9JIK5
Q9DBZ5	Q9CQR7
P62878	Q8BML9
Q99LF4	Q9CQR7
Q9CQR7	Q60668
Q921M4	Q9CQR7
Q9CQR7	P14152
Q9CQR7	Q9Z2I8
Q9CQR7	O88874
Q8BMJ2	Q9CQR7
O08810	Q9CQR7
Q9CQR7	P38647
Q9D753	Q9CQR7
Q9D824	Q9CQR7
Q7TMK9	Q9CQR7
Q9CQR7	Q91VR5
Q3U1J4	Q9CQR7
Q9CQR7	Q9JHU4
P80313	Q9CQR7
Q921I9	Q9CQR7
Q9CQR7	P63101
Q9CQR7	Q9Z1Z2
P31230	Q9CQR7
Q9CQR7	Q9CQF3
P62878	O08908
Q8QZY1	P62878
Q9QZD9	Q9CQR7
Q8K205	Q9CQR7
Q9CQR7	Q99NB9
Q9QXA5	Q9CQR7
Q9CQR7	P60710
Q68FL6	Q9CQR7
Q8VDN2	Q9CQR7
Q9CQR7	P11499
P42932	Q9CQR7
Q9CQR7	Q9D0I9
Q9CQR7	Q8CJG0
Q9CQE8	Q9CQR7
Q14C51	Q9CQR7
P97310	Q9CQR7
Q9CQR7	Q02248
Q8VE22	Q9CQR7
Q9CQR7	O35857
O08749	Q9CQR7
Q9CQR7	P80317
P29341	Q9CQR7
Q9CQR7	Q8BK72
Q91YQ5	Q9CQR7
Q9CQR7	Q6PDG5
Q8CGC7	Q9CQR7
P97496	Q9CQR7
P80318	Q9CQR7
Q9EPU4	P62878
P62878	Q60668
P62878	P11440
P62878	Q3THS6
P62878	Q8BFQ4
P62878	P12787
P62878	Q68FL6
Q7TNV0	P62878
P62878	Q8BS45
P62878	Q8BMJ2
P62878	P46978
P62878	Q8CCM6
P62878	Q9CZU3
P62878	Q9Z2N8
P62878	P62075
P62878	Q9Z2I8
P62878	P47758
P62878	Q8C0C7
P62878	Q6PE01
P62878	Q9CXW2
P62878	P02340
Q61827	Q8BFQ4
Q61827	Q99LF4
Q61827	P11983
Q61827	Q9CWZ3
Q61827	O35129
P25206	Q61827
P49717	Q61827
Q61827	Q9WTM5
Q9CZ13	Q61827
Q61827	Q9QXK7
Q61827	P68433
Q61827	Q9D0I9
Q61827	P97496
Q7TNV0	Q61827
Q61827	Q3THS6
Q61827	Q9D0P8
Q61827	Q9QZD9
Q61827	P62897
Q61827	P62075
Q61827	P60122
Q61827	P42932
Q61827	P60710
Q61827	O35857
Q61827	P80313
Q61827	Q60795
Q80U72	Q61827
Q61827	Q91VR5
Q61827	Q02248
Q61827	P38647
Q61827	Q8BML9
Q61827	P63101
Q61827	Q8CGC7
Q61827	P11499
Q61827	O08749
Q61827	P12787
P61965	Q61827
Q61827	P80314
P80315	Q61827
Q61827	Q9Z1Z2
Q61827	P80316
Q61827	Q99MN1
Q61827	P23475
Q61827	O70591
Q61827	Q64727
Q61827	P28574
Q61827	P27641
Q64152	Q61827
Q61827	Q9D6R2
Q61827	Q9JHU4
Q61827	P14152
Q61827	Q91YQ5
P07356	Q61827
Q61827	P10630
Q61827	P80317
Q61827	P43247
Q61827	Q3U1J4
Q61827	P61089
Q9D071	O70578
Q61827	Q9DBG3
Q61827	Q9JIK5
Q9WV98	Q61827
Q9CR68	Q61827
Q61827	Q61081
Q61827	P80318
Q61985	Q61827
Q61827	P70168
Q9EPU4	Q61827
Q61827	P29341
O70578	P60710
O70578	Q9JHU4
O70578	Q80V62
P62806	Q61827
Q61827	P67778
Q922B2	Q61827
Q61827	Q3UYV9
Q61827	Q60668
Q61827	Q91W50
Q61827	P97311
Q62189	P28704
Q9DBG6	O70578
O70578	Q8R404
P62897	P28704
P67778	P28704
P68433	P28704
P23475	P28704
Q3THS6	P28704
P62077	P28704
Q9D0M0	P28704
Q7TNV0	P28704
P80314	O70578
Q3TIX9	P28704
Q8VDN2	P28704
O70578	P70168
P28704	Q9CQF3
Q9EPU4	P28704
Q99MN1	P28704
Q9CZY3	P28704
P62313	P28704
P28704	Q80UW8
Q60668	P28704
P27641	P28704
P28704	Q9JHU4
Q9CZ13	P28704
Q99LT0	P28704
Q9Z1Z2	P28704
P29341	P28704
P62075	P28704
O70578	Q9DCH4
O70578	Q02248
O08810	O70578
P46978	O70578
O70578	P47758
O70578	O70152
P80316	P28704
O70578	P63101
P12787	P28704
Q9CQE8	O70578
P42932	O70578
O70578	Q8CJG0
P19783	O70578
P80316	O70578
Q9WTQ8	O70578
Q9WTI7	P28704
Q62280	P28704
O70578	Q60960
P62627	P28704
Q9CWZ3	P28704
O70578	Q8CCM6
O70578	Q99MN1
O35129	P28704
O70578	O88487
Q9CR68	P28704
P28704	Q9DBG3
Q9JHI7	P28704
Q9CZU3	P28704
Q60960	P28704
P28704	P60122
P28704	Q9Z315
Q8VBV3	P28704
Q922B2	O70578
Q8BMJ2	O70578
P80315	P28704
O70578	Q8BML9
O70578	Q6ZWM4
O70578	P11499
O70578	Q8C7X2
Q8VDN2	O70578
Q9D753	O70578
P80318	O70578
Q02248	P28704
P63101	P28704
Q9JHI7	O70578
Q9EPU4	O70578
Q8BFQ4	P28704
O70578	Q60668
Q8JZQ9	O70578
Q9CWZ3	O70578
Q8JZN5	O70578
Q06138	Q3UYV9
Q61881	O70578
Q6PD26	O70578
Q9CZU3	O70578
O70578	Q9WTM5
Q9D968	O70578
Q8CCF0	O70578
Q9D753	P28704
P42932	P28704
Q8VBV3	O70578
O35857	P28704
O70578	O35704
Q921I9	P28704
O70578	O35129
Q9CQE8	P28704
O70578	O35344
E9QAP7	P28704
O70578	O35857
Q9CRA8	O70578
Q99LT0	O70578
Q9ESW4	O70578
Q99LF4	O70578
P14094	O70578
Q61191	O70578
O70578	Q9CQF3
Q8BTW3	P28704
P62307	P28704
P28704	P60710
Q9CPQ1	P28704
Q9DAW6	P28704
Q9QXA5	P28704
P07356	P28704
Q8BML9	P28704
O70578	Q9EQ28
Q3UYV9	P28704
O08810	P28704
P62320	P28704
O70194	P28704
P29341	O70578
Q8CCF0	P28704
Q9CRA8	P28704
O70578	P11983
O70578	P63073
Q9EPU4	Q9WTK7
Q9CZX0	Q9WTK7
Q3TJZ6	Q9WTK7
P58871	Q9WTK7
Q8BTW3	Q9WTK7
P62315	Q9WTK7
Q921I9	Q9WTK7
Q9DBZ5	Q9WTK7
Q9WTK7	P62307
Q9D0M0	Q9WTK7
Q8QZY1	Q9WTK7
Q9WTK7	P62627
Q9D706	Q9WTK7
Q9WTK7	Q9DB77
Q6PE01	Q9WTK7
Q8R418	Q9WTK7
Q9CQ49	Q9WTK7
Q9WTK7	Q91WK2
Q6ZQ08	Q9WTK7
Q9WTK7	P14152
Q91YR7	Q9WTK7
Q9QXA5	Q9WTK7
Q9CW03	Q9WTK7
Q9DAA6	Q9WTK7
P68433	Q9WTK7
Q9WTI7	Q9WTK7
P62305	Q9WTK7
Q9CZU3	Q9WTK7
P62309	Q9WTK7
Q810V0	Q9WTK7
Q14C51	Q9WTK7
P62320	Q06138
Q06138	Q8BU30
Q06138	Q6NVF9
Q9CZ13	Q06138
Q06138	Q9Z1Z2
Q06138	P68433
Q99LF4	Q06138
Q8VDN2	Q06138
Q06138	Q99LT0
Q06138	P62315
Q06138	Q8CJG0
Q61191	Q06138
O70578	P62309
O70578	Q9D0I9
Q9QXA5	O70578
O70578	Q8BK72
O70578	Q9DAA6
O70578	P27048
O70578	Q9DB77
Q91VA7	O70578
Q9QZD9	O70578
O70578	Q9CQ49
O70578	P47857
O70578	Q9R061
P62313	O70578
Q9EP72	O70578
O70578	P68433
P62320	O70578
O70578	P62075
O70578	Q3THS6
O70578	P62305
Q8C2R7	O70578
O70578	Q6P4T2
Q9JIK9	O70578
O70578	Q9CRB9
Q8VEJ9	O70578
P00397	O70578
O70578	Q8BTW3
Q8CG47	O70578
Q8K4P0	P62075
Q8BMS4	O35218
Q8BMS4	P19783
Q8BMS4	Q9JHU4
Q8BMS4	Q7TT37
Q8BMS4	O35857
Q8BMS4	Q9CW03
Q8BMS4	Q8BU30
Q8BMS4	Q99JX4
P23116	Q8BMS4
Q8BMS4	P63073
Q8BMS4	Q9CZ13
Q8BMS4	Q9CYA6
Q8BMS4	Q9Z315
Q8BMS4	Q6ZQ08
Q8BMS4	P97311
Q8BMS4	Q9Z1D1
Q8BMS4	Q3TJZ6
Q8BMS4	Q921I9
Q8BMS4	Q8R1B4
Q8BMS4	Q6P4T2
Q8BMS4	Q9JHI7
Q8BMS4	Q8QZY1
Q8BMS4	Q9DBG3
Q8BMS4	O88487
Q8BMS4	Q8VEJ9
Q8BMS4	P62317
Q8BMS4	O35344
Q8BMS4	Q8CCF0
Q8BMS4	Q9CQE8
Q8BMS4	Q80UW8
Q9D6W8	Q9D1M4
Q9D6W8	O35857
Q9D6W8	Q921I9
Q9D6W8	Q8CGC7
O35900	Q9D6W8
Q9CQE8	Q9D6W8
Q9D753	Q9D6W8
Q9D6W8	P19783
Q9D6W8	Q99LT0
Q9JHI7	Q9D6W8
Q9CQR7	O54774
Q8QZY1	Q9CQR7
Q9CQR7	Q8C7X2
Q8JZQ9	Q9CQR7
Q8BFQ4	Q9CQR7
Q99LT0	Q9CQR7
O54941	Q9CQR7
Q922B2	Q9CQR7
Q9CQR7	P70388
Q9CQR7	Q60960
Q9EPU4	Q9CQR7
Q8JZN5	Q9CQR7
P61965	Q9CQR7
Q9CQR7	Q6NVF9
P70168	Q9CQR7
Q8K368	Q9CQR7
Q61191	Q9CQR7
Q9DCG9	Q9CQR7
Q9CQR7	P62305
P80315	Q9CQR7
Q9CQR7	Q9CZW5
Q8CG48	Q9CQR7
Q7TQK4	Q9CQR7
Q9CQR7	O70591
Q924T2	Q9CQR7
Q9Z2N8	Q9CQR7
Q9DBG6	Q9CQR7
Q9CQR7	P60229
Q9D880	Q9CQR7
Q810V0	Q9CQR7
Q9CQR7	O35129
Q9CZU3	Q9CQR7
Q9CQR7	Q9WTM5
Q9CQR7	P11983
Q9CWZ3	Q9CQR7
Q9CQR7	Q91WK2
Q9CQR7	P47758
Q9CQR7	Q9EQ28
P80316	Q9CQR7
Q9CQR7	Q9D0M0
Q9CQR7	Q8R1F9
P62878	Q62189
P62878	Q8CJG0
P62878	P43247
Q9CQR7	Q3THS6
Q99NH2	Q9CQR7
P62878	Q02248
P62878	Q8CAQ8
Q8BJZ4	Q9CQR7
P62878	Q91YR7
P07356	P62878
Q922B2	P62878
P62878	P14152
P62878	O88487
Q9WTI7	P62878
Q9CQR7	Q9WTK3
Q9CQA6	Q9CQR7
Q9CXY9	Q9CQR7
Q9JIK9	Q9CQR7
Q9JHI7	Q9CQR7
P00405	Q9CQR7
P46978	Q9CQR7
Q9CQR7	P63073
Q9CQR7	Q8BML9
Q9JJY4	Q9CQR7
Q9CQR7	Q80VD1
Q9CQR7	Q9Z315
P24788	Q9CQR7
Q9CQR7	Q3TJZ6
Q9QZV9	Q8CGC7
P62878	Q60960
P62320	Q9CQR7
Q9DCH2	Q9CQR7
Q9CQR7	Q8BTW3
Q9CQR7	O35654
Q9CQR7	P62307
Q9ER88	Q9CQR7
Q61881	Q9CQR7
P62878	P47857
Q9CQE8	P62878
P0C0S6	P62878
P62878	Q9D187
Q9D824	P62878
P62878	Q8VE22
Q9CQR7	O88796
Q9CQR7	Q9CY16
Q9CQR7	Q921Y2
P62806	Q9CQR7
Q9D7N3	Q9CQR7
Q7TNV0	Q9CQR7
P49717	Q9CQR7
Q9CQR7	P47857
Q9CQR7	Q8C4M7
Q9CQR7	Q9DCH4
Q9D6R2	Q9CQR7
P07356	Q9CQR7
Q9CQR7	P61089
Q9CQR7	P68433
Q8BX09	Q9CQR7
Q8CG47	Q9CQR7
Q7TPV4	Q9CQR7
Q80UU2	Q9CQR7
P62897	Q9CQR7
Q8VEJ9	P62878
P62878	P12382
P62878	O08749
Q99PV0	P62878
P62878	Q91VR5
P62878	O35857
Q9CQR7	Q9DAW6
Q9CQR7	Q9CQE3
Q9CQR7	P12787
P23116	Q9CQR7
Q8K4Z5	Q9CQR7
Q9CQR7	P97311
Q8BTV2	Q9CQR7
Q9CQR7	P23475
Q6PDL0	Q9CQR7
Q64152	P62878
P62878	Q9CQF3
P62878	Q99LF4
Q9D071	P62878
Q9CQR7	Q99MN1
P62878	O35129
Q9CQR7	P27048
Q6PE01	Q9CQR7
Q62189	Q9CQR7
Q9CQR7	Q8R1B4
Q8CCF0	Q9CQR7
Q9Z0H3	Q9CQR7
Q9CQR7	Q3UYV9
Q9CQR7	Q9DB77
Q9CQR7	Q9Z1T1
Q9CQR7	P62627
Q9QXK7	Q9CQR7
Q8VBV3	Q9CQR7
Q9D2M8	Q9CQR7
Q9CQR7	Q9DBG7
Q9CQR7	Q9DBG3
P14094	Q9CQR7
Q9CQR7	P62075
Q99LT0	P33896
P80316	P33896
Q8BML9	P33896
P63073	P33896
O35704	P33896
P33896	Q9D0T1
Q8CGC7	P33896
Q9Z1Z2	P33896
Q9EPU4	P33896
P62897	P33896
Q3TIX9	P33896
Q64727	P33896
P33896	Q99MN1
P33896	O70591
Q9CZU3	P33896
P33896	P15261
Q9Z2N8	P33896
P33896	P27048
P62311	P33896
P62320	P33896
Q9CQA6	P33896
P33896	P47758
O35900	P33896
Q6PE01	P33896
P07356	P33896
Q8VDN2	P33896
Q9QXK7	P33896
Q3THS6	P33896
P68433	P33896
P33896	P11983
P33896	P14152
P62806	P33896
P33896	Q9D0I9
P23475	P33896
Q01705	P33896
Q9WTI7	P33896
P33896	Q9WTM5
P33896	Q6PDG5
P80315	P33896
O35129	P33896
P33896	Q6ZWM4
Q61191	P33896
Q62425	P33896
Q8VBV3	P33896
Q9CWZ3	P33896
Q8BFQ4	P33896
P33896	Q9DBG3
P33896	Q9CQF3
Q9D2M8	P33896
O35857	P33896
Q9D0M0	P33896
P33896	P60122
Q99LF4	P33896
P62075	P33896
P80314	P33896
O08810	P33896
P80318	P33896
Q9CR68	P33896
P33896	Q9JHU4
P33896	Q80UW8
P33896	Q9JIK5
P33896	P12787
P70168	P33896
P62305	P33896
Q8QZY1	P33896
Q9D753	P28700
P28700	P11499
P28700	Q02248
Q99PV0	P28700
Q7TNV0	P28700
P28700	Q9Z2N8
P80315	P28700
P28700	Q8CAQ8
P28700	P62897
P28700	P27048
P28700	P38647
Q9Z1D1	P28700
P28700	P12382
P62806	P28700
P28700	P68433
Q9QXA5	P28700
Q61881	P28700
P28700	Q14C51
Q8VDN2	P28700
Q68FL6	P28700
P28700	Q8CGC7
Q9ESW4	P28700
P28700	P63101
P28700	Q9Z1Z2
P28700	Q6P4T2
P28700	O08749
P28700	Q8CAB8
P28700	Q99MN1
Q9EPU4	P28700
P28700	P00405
Q9WTI7	P28700
P28700	Q3THS6
P28700	Q6PE01
P28700	P61759
Q3TIX9	P28700
Q62311	P28700
E9QAP7	P28700
P28700	P80317
P28700	Q8BU30
P28700	Q9JHU4
P28700	Q91VR5
Q8CCF0	P28700
P28700	P62075
P28700	Q9D0M0
Q9JHI7	P28700
Q9D880	P28700
P28700	Q3UYV9
P28700	P14152
O08810	P28700
Q9D706	P28700
P28700	Q8BFQ4
Q61191	P28700
P28700	Q8CG47
P28700	O35129
P28700	Q9CZW5
P28700	Q9Z2I8
Q99LF4	P28700
P62878	O88796
P62878	Q8BU30
P61965	P62878
P62320	P62878
P62878	Q9WTQ8
P62878	P62307
P62878	P27048
P62878	P61089
P62878	P62311
P29341	P62878
P62806	P62878
P62878	Q9Z1Z2
P62878	Q9D0I9
P28700	Q9D0I9
P28700	P23475
P28700	Q9CZY3
P28700	Q9QZD9
P28700	Q9CWQ8
P28700	O70591
P28700	Q9JIK5
P28700	P70168
P28700	Q9CQA6
P23116	P28700
P28700	P62077
P28700	Q80ZS3
P0C0S6	P28700
Q8R2L5	P62627
Q8R2L5	Q80UW8
P38647	P19123
P19123	O70591
Q9CZ13	Q8R2L5
P11499	P19123
Q60668	P19123
Q3UYV9	P19123
P62897	Q8R2L5
Q9Z2N8	Q8R2L5
Q8K273	P97310
Q9WTI7	P19123
P19123	Q9JHU4
P63101	P19123
Q8K273	P10630
Q8K273	P62075
Q8K273	P62897
Q8K273	P14152
P19536	Q8R2L5
P07356	P19123
Q8VDN2	P19123
Q8K273	Q62189
P97496	Q8R2L5
Q8R2L5	Q6PDG5
Q8R2L5	Q02248
Q8CCF0	P19123
Q64152	P19123
Q61191	P19123
Q9CPQ1	P19123
Q99JP4	Q3U1J4
Q99JP4	P10630
Q9EPU4	Q99JP4
Q99JP4	Q8BFQ4
Q9D2M8	Q99JP4
Q8R331	P62897
Q8R331	O88487
Q8R331	Q8BU30
Q8R331	Q9JHU4
Q8R331	Q99MN1
Q8R331	P14152
Q8QZY1	Q8R331
Q8R331	Q8CGC7
Q8R331	O54941
Q8R331	Q62189
Q8R331	P62311
Q8R331	P62627
Q8R331	Q3TJZ6
Q8R331	Q80VD1
Q8R331	P63073
Q8R331	P62077
Q8R331	Q6PE01
Q8R331	P12787
Q8CCF0	Q8R331
Q9CZ13	Q8R331
Q99JP4	O35857
P61965	Q99JP4
Q99JP4	P62897
Q99JP4	P61089
Q61881	Q9CQQ8
P50136	Q9CQQ8
B8ZXI1	Q9CQQ8
Q9CQQ8	P61089
P61965	P19123
Q99LT0	P19123
Q3U1J4	P19123
P40630	P19123
Q9Z1Z2	P19123
Q99LF4	P19123
P19123	Q99MN1
Q91VR5	P19123
Q9JHI7	P19123
Q9EPU4	P19123
Q62189	P19123
Q91X20	P19123
P11983	P19123
P42932	P19123
Q9ESW4	P19123
P80315	P19123
Q62280	P19123
P29341	P19123
Q8BFQ4	P19123
P70168	P19123
P12787	P19123
P61759	P19123
Q9JIX0	P19123
Q61081	P19123
Q9D2M8	Q8K273
Q9Z2N8	P19123
Q8BMJ2	P19123
Q8BX09	P19123
Q8CGC7	P19123
P19123	P62627
P80313	P19123
P19123	Q8CJG0
Q8BML9	P19123
O08749	P19123
P80317	P19123
P80318	P19123
P19123	P60710
Q7TMK9	P19123
Q9D0M0	P19123
Q9CQA6	P19123
Q9CZY3	P19123
Q3TIX9	P19123
P23475	P19123
Q9CQE8	P19123
P80316	P19123
Q9D6R2	P19123
Q9QXK7	P19123
Q9QZD9	P19123
O35857	P19123
Q3THS6	P19123
P27641	P19123
P62075	P19123
P80314	P19123
P19123	Q02248
Q7TNV0	P19123
P62897	P19123
P62073	P19123
O88513	Q9DCH4
Q8VBV3	P19536
P19536	Q62189
Q8VEJ9	P58064
O08664	P58064
Q9Z2N8	O55102
Q9CQA6	O55102
Q8CGC7	O55102
Q9CRC6	P14152
Q9CRC6	Q9JHU4
Q9CRC6	Q60668
O55102	P12787
P07742	O55102
O55102	Q99MN1
O55102	Q3THS6
Q6PE01	O55102
Q9CRC6	O35857
Q9CRC6	Q3UYV9
P17665	Q3UYV9
Q64152	P17665
P17665	Q8BML9
P17665	O35857
P17665	Q9Z1Z2
P17665	Q02248
Q9D824	P17665
P17665	Q91VR5
P17665	O08749
P17665	Q3U1J4
P17665	P23475
Q61191	P17665
P17665	Q99MN1
O08810	P17665
Q99LF4	P17665
P17665	Q60960
P17665	Q9DBG3
P17665	Q64727
P27641	P17665
P17665	P80317
P17665	P14152
Q9WTI7	P17665
P17665	Q6PE01
P17665	Q8BFQ4
P17665	O70591
P17665	P62305
Q9EPU4	P17665
Q9Z1D1	P17665
P29341	P17665
P80314	P17665
P61965	P17665
P17665	Q9DAW6
Q9WV98	P17665
Q9CR68	P17665
Q9Z1Z2	Q9CQV7
P10630	Q9CQV7
Q60668	Q9CQV7
Q61081	Q9CQV7
P27641	Q9CQV7
P17665	Q9CQA6
Q62189	Q9CQV7
Q9CZU3	Q9CQV7
Q9EPU4	Q9CQV7
Q922B2	Q9CQV7
Q9CQV7	Q99MN1
Q61191	Q9CQV7
P97311	Q9CQV7
Q9CQV7	P14152
Q9CZ13	Q9CQV7
P17665	P62627
P17665	Q62189
P17665	P62077
P62320	P17665
P17665	Q9DCH4
Q9D6Y4	Q9CRB9
Q9D6Y4	Q9D0I9
P97310	Q9D6Y4
P62806	Q9D6Y4
Q9D6Y4	P14152
P42225	Q9D6Y4
Q9D6Y4	Q8BU30
Q99LT0	Q9D6Y4
Q8CG48	Q9D6Y4
Q99LF4	Q9D6Y4
P62317	Q9D6Y4
Q9ESW4	Q9D6Y4
Q61191	Q9D6Y4
P07742	Q9D6Y4
P80316	Q9D6Y4
Q9D071	Q9D6Y4
Q64152	Q9D6Y4
P62320	Q9D6Y4
P97470	Q9D6Y4
P07356	Q9D6Y4
Q8C156	Q9D6Y4
Q9D6Y4	Q9WTM5
Q9D6Y4	P11983
Q9D6Y4	P63073
Q8VEJ9	Q9D6Y4
Q3B7Z2	Q9D6Y4
P27641	Q9D6Y4
P67778	Q9D6Y4
Q6VH22	Q9D6Y4
Q9D6Y4	P60229
Q9D6Y4	P11157
Q14C51	Q9D6Y4
Q9D6Y4	P43247
Q9D6Y4	P97311
Q9D6Y4	Q60668
Q8VDN2	Q9D6Y4
Q7TMK9	Q9D6Y4
Q9JIK9	Q9D6Y4
Q9D6Y4	P47758
Q9D6Y4	O70152
Q9D6Y4	O88874
Q9D6Y4	Q6P4T2
Q8QZY1	P17665
Q9QXA5	P17665
Q7TNV0	P17665
P17665	Q9QXK7
P17665	P62897
P17665	Q3THS6
P62806	P17665
P17665	O70194
P17665	Q8BMJ2
P17665	Q60668
P17665	Q8CJG0
Q9D855	P17665
P17665	Q9CQF3
P17665	P83877
P17665	Q9Z2N8
P17665	P62075
Q9CWZ3	P17665
P17665	Q9CZU3
Q9D2M8	P17665
P17665	Q9CZY3
Q8R1I1	P62897
Q9CRC6	P62627
Q9CRC6	Q9CZY3
P80314	Q9CRC6
Q9CRC6	P12787
Q9CRC6	P83877
Q9CRC6	P23475
Q9D2M8	Q9CRC6
Q9QZD9	Q9CRC6
Q9DCG9	Q9CRC6
Q9CRC6	P97311
Q9CRC6	P61089
Q9CRC6	Q9CQ49
Q7TNV0	Q9CRC6
Q9CRC6	O70591
Q9CRC6	Q9Z1Z2
Q9CRC6	O88487
Q8BML9	Q9CQ18
Q60960	Q9CQ18
P14094	Q9CQ18
Q8VEJ9	Q9CQ18
Q9D880	Q9CQ18
Q9CQ18	Q3UYV9
Q61881	Q9CQ18
P80313	Q9CQ18
Q9CQ18	Q9WTM5
Q9Z2I8	Q9CQ18
P46467	Q9CQ18
Q62189	Q9CQ18
P19783	Q9CQ18
P12382	Q9CQ18
Q8CAQ8	Q9CQ18
Q9ESW4	Q9CQ18
O35704	Q9CQ18
O08810	Q9CQ18
P47857	Q9CQ18
Q99PV0	Q9CQ18
O55102	Q8CJG0
Q3TIX9	Q9CRC6
Q99LF4	Q9CRC6
Q9CRC6	Q9Z2N8
Q9CR68	Q9CRC6
Q9CRC6	Q99MN1
P58064	P62627
Q7TNV0	O55102
Q8CGC7	P58064
Q9D6R2	O55102
Q9DAW6	O55102
P62897	P58064
Q9CRC6	Q9QXK7
Q9CRC6	Q9CQF3
O55102	P62627
O08749	O55102
P62897	O55102
O88487	O55102
P61965	O55102
Q9CZW5	O55102
P42932	Q9CRC6
Q9CRC6	Q8CJG0
Q9CRC6	Q64727
Q9CQE8	Q9CRC6
Q9CRC6	Q8BML9
O08749	Q9CRC6
Q9CRC6	Q6PE01
Q9CRC6	P62077
Q9CRC6	Q61081
Q9JHI7	Q9CRC6
Q9EPU4	Q9CRC6
P62897	Q9CRC6
Q9CRC6	Q9DBG3
Q9CRC6	P61759
Q9CRC6	P70168
Q61191	Q9CRC6
Q60960	O55102
Q9D2M8	O55102
Q9CZY3	O55102
O55102	Q80UW8
Q9EPU4	O55102
Q9CQ18	Q9DCH4
Q80Y17	Q9CQ18
Q9Z2N8	Q9CQ18
Q9CQ18	Q3THS6
P07356	Q9CQ18
Q9CQ18	Q9R061
P23475	Q9CQ18
P62806	Q9CQ18
Q6PDL0	Q9CQ18
Q9CQ18	O88796
Q9CQ18	Q9DB77
Q9D187	Q9CQ18
Q9CQ18	P27048
P68433	Q9CQ18
Q8QZY1	Q9CQ18
P62897	Q9CQ18
P50136	Q9CQ18
P46978	Q9CQ18
P62317	Q9CQ18
Q9DBG6	Q9CQ18
O88487	Q9CQ18
P27641	Q9CQ18
Q9CQ18	P47758
Q8K368	Q9CQ18
Q9CQ18	Q9D0M3
P26450	Q9CQ18
Q9CQ18	Q9CRB9
Q05920	Q9CQ18
P62305	Q9CQ18
Q9CQ18	Q8CCM6
Q9CQ18	P14152
P00405	Q9CQ18
Q9CQ18	O35129
Q9CZU3	Q9CQ18
Q9WUM5	Q9CQ18
Q61081	Q9CQ18
O35618	Q3TIX9
Q99LF4	Q9CQ18
Q7TNV0	Q9CQ18
Q9QXK7	Q9CQ18
P10605	Q9CQ18
Q8JZQ9	Q9CQ18
Q9CQ18	P62075
Q9D024	Q9CQ18
P62315	Q9CQ18
Q9CQ18	Q6P4T2
Q8BFQ4	Q9CQ18
P11440	Q9CQ18
Q9CQ18	P60122
Q9CQ18	P12787
Q9JJY4	Q9CZX9
O88487	Q9CZX9
P31230	Q9CZX9
O55102	P14152
O55102	Q02248
Q8BML9	O55102
P97470	O55102
Q8CCF0	O55102
P19783	O55102
O55102	Q9JHU4
Q80Y17	Q9D6Y4
Q8CCF0	Q9D6Y4
Q9D2M8	Q9D6Y4
Q9D880	Q9D6Y4
Q9D6Y4	P62075
P25206	Q9D6Y4
P00405	Q9D6Y4
Q9D6Y4	Q3UYV9
Q9CZY3	Q9D6Y4
Q9CR88	Q9D6Y4
Q9D6Y4	Q3THS6
Q68FL6	Q9D6Y4
Q9D6Y4	Q64143
Q9WVF7	Q9D6Y4
O08908	Q9D6Y4
P26450	Q9D6Y4
Q9D6Y4	O35857
O08749	Q9D6Y4
Q9DBG6	Q9D6Y4
P12787	P53568
Q9QZD9	P53568
Q8CBY0	Q9D6R2
Q8CBY0	Q8BTW3
Q9JHI7	Q8CBY0
Q9DCG9	P53568
Q8BFQ4	P53568
P53568	Q80VD1
Q9CZW5	P53568
Q99NB9	P53568
P40630	P53568
P80318	P53568
Q8R3I3	P53568
P61965	P53568
P80315	P53568
P53568	O70591
Q8QZY1	P53568
P53568	Q99MN1
Q61191	P53568
P31230	P53568
Q99LF4	P53568
P80314	P53568
P70168	P53568
Q9EPU4	P53568
Q9Z2N8	P53568
P11983	P53568
Q9CZ13	P53568
Q9QXK7	P53568
P62075	P53568
P63073	P53568
Q9CZU3	P53568
Q9CQE8	P53568
O70194	P53568
P53568	Q9CQF3
P80316	P53568
P27641	Q9CRC6
P62320	Q9CQV7
Q9DCH4	Q9CQV7
P62077	Q9CQV7
Q3THS6	Q9CQV7
Q9CRC6	P62075
Q9CRC6	Q8BFQ4
P49717	Q9CQV7
Q9D855	Q9CQV7
Q8CGC7	Q9CQV7
Q9D6Y4	Q8BML9
P62897	Q9D6Y4
Q9D6Y4	P47857
P49718	Q9D6Y4
P42932	Q9D6Y4
Q9D6Y4	Q99MN1
P49717	Q9D6Y4
Q3U1J4	Q9D6Y4
P80318	Q9D6Y4
P80314	Q9D6Y4
Q8CG47	Q9D6Y4
Q9D6Y4	Q9Z1Z2
Q9CR68	Q9D6Y4
P29341	Q9D6Y4
Q9D6Y4	Q8CJG0
P12382	Q9D6Y4
P80315	Q9D6Y4
Q62425	Q9D6Y4
Q9D6Y4	Q9JIK5
Q7TNV0	Q9D6Y4
Q03958	Q9D6Y4
Q9D6Y4	P62627
Q9QXK7	Q9D6Y4
Q9D6Y4	Q02248
Q9CQE8	Q9D6Y4
Q9D6Y4	P60122
Q91YQ5	Q9D6Y4
Q9D6Y4	Q9JHU4
Q9QZD9	Q9D6Y4
P31230	Q9D6Y4
Q9D6Y4	Q8CAQ8
Q9D6Y4	Q91WG4
Q6PE01	Q9D6Y4
Q922B2	Q9D6Y4
P61759	Q9D6Y4
Q8BFQ4	Q9D6Y4
P61965	Q9D6Y4
Q91X20	Q9D6Y4
Q8JZQ9	Q9D6Y4
Q9CZX0	Q9D6Y4
Q9EPU4	Q9D6Y4
Q9DCG9	Q9D6Y4
Q9D6Y4	Q9CQF3
Q9Z2N8	Q9D6Y4
Q8C0C7	Q9D6Y4
Q9D6Y4	P23475
Q8BMJ2	Q9D6Y4
Q9CZU3	Q9D6Y4
P97496	Q9D6Y4
Q61881	Q9D6Y4
Q9D6Y4	Q9CW03
Q9D6Y4	P63101
Q9D6Y4	P38647
Q9D6Y4	O70591
O08810	Q9D6Y4
Q9WUA2	Q9D6Y4
Q7TMK9	Q9CQV7
Q9D6Y4	P80317
P80313	Q9D6Y4
Q9D6Y4	Q7TT37
Q9D6Y4	P60710
Q6DFV1	Q9D6Y4
Q8BH15	Q9D6Y4
Q9D6Y4	F8VPK0
Q8CGC7	Q9D6Y4
Q99PV0	Q9D6Y4
P33609	Q9D6Y4
Q9D6Y4	P11499
Q3UWL8	Q9D6Y4
Q8QZY1	Q9CZX9
Q6PDL0	Q9CZX9
P62897	Q9CZX9
P57716	Q9CZX9
P63073	Q9CZX9
Q8CJG0	Q9CZX9
Q8CCF0	Q9CZX9
Q9EPU4	Q9CZX9
Q9JIX0	Q9CZX9
P12787	Q9CZX9
Q9CZX9	P62627
Q9DCG9	Q9CZX9
Q3U1J4	Q9CZX9
P62075	Q9CZX9
Q9CQ49	Q9CZX9
Q60668	P53568
O88487	P53568
P27641	P53568
P53568	Q8BU30
Q8BMJ2	P53568
Q8BML9	P53568
Q64152	P53568
O35129	P53568
Q64727	P53568
P63101	P53568
P53568	Q9DBG3
P42932	P53568
Q9DCH4	P53568
P62077	Q9CZX9
Q9CQA6	Q9CZX9
Q9WV98	P53568
P80317	P53568
P80313	P53568
O35857	P53568
Q91VR5	P53568
Q8CGC7	P53568
P06467	Q8BTW3
P29341	P53568
Q9Z1Z2	P53568
P53568	Q9JHU4
P53568	Q8CJG0
Q62189	P53568
P53568	O35218
P53568	P14152
P11499	P53568
Q9DAW6	P53568
Q922B2	P53568
Q3U1J4	P53568
P53568	Q02248
Q9ERL9	P62075
Q7TNV0	Q9ERL9
P56567	Q9ERL9
Q9ERL9	P62073
Q9ERL9	Q9QXK7
P19536	Q9ERL9
Q9ERL9	Q9Z2N8
Q9ERL9	Q60960
Q9ERL9	P62317
Q9ERL9	P68433
Q9ERL9	P60229
Q61191	Q91VN4
O08749	Q91VN4
Q91VN4	Q91VR5
Q9D6R2	Q61789
Q9EPU4	Q61789
P27641	Q61789
Q8QZY1	Q61789
Q3TIX9	Q61789
P80318	Q61789
Q61789	Q3UYV9
Q61789	Q91VR5
Q61789	Q9DBG3
P80317	Q61789
Q61191	Q61789
P80316	Q61789
Q9JHI7	Q61789
Q9D753	Q61789
Q61789	Q8CJG0
P42932	Q61789
Q61789	Q8BML9
P80313	Q61789
Q61789	P11499
P07356	Q61789
Q61789	P63101
Q9CXE2	Q5HZG4
Q9JKK8	Q6PDG5
Q9JKK8	Q9CZU3
Q9JKK8	Q9Z2N8
Q9JKK8	P62897
Q9JKK8	Q99MN1
Q9JKK8	Q8BFQ4
Q9JKK8	P62317
Q61191	Q9JKK8
Q9WV98	Q9JKK8
Q9EPU4	Q9JKK8
Q9JKK8	Q8BML9
Q9JKK8	Q9CQ49
Q9JKK8	Q62189
Q9JKK8	O35218
Q9JKK8	Q80UW8
Q9JKK8	P62311
Q9JKK8	Q3UYV9
Q3UWL8	Q5HZG4
Q61789	O70591
P67778	Q61789
Q8CCF0	Q61789
Q99LF4	Q61789
P80315	Q61789
Q9QZD9	Q61789
Q61789	P63073
Q62280	Q61789
P61965	Q61789
Q8VBV3	Q61789
Q8BFQ4	Q61789
Q61789	Q80VD1
Q6PE01	Q61789
Q9D0M0	Q61789
Q61789	Q02248
P62317	Q5HZG4
P97310	Q5HZG4
Q02248	Q5HZG4
P62077	Q5HZG4
Q9CPQ1	Q5HZG4
Q5HZG4	Q80VD1
Q64727	Q5HZG4
Q3TJZ6	Q5HZG4
P62075	Q5HZG4
P62897	Q5HZG4
P12787	Q5HZG4
Q9CZY3	Q5HZG4
Q9D2M8	Q5HZG4
Q9CR68	Q5HZG4
P61965	Q5HZG4
Q9DCG9	Q5HZG4
Q9D968	Q5HZG4
Q8CJG0	Q5HZG4
P40630	Q5HZG4
Q99MN1	Q5HZG4
Q9DBZ5	Q5HZG4
Q9CZ13	Q5HZG4
Q63953	Q8BU30
Q63953	Q9Z2I8
Q63953	Q8R404
Q9D024	Q63953
Q63953	P62075
Q63953	P47857
Q63953	P12382
Q63953	Q3UYV9
Q63953	Q9DBG6
Q63953	Q9JHU4
Q61881	Q63953
Q63953	P60710
Q63953	Q8K368
Q63953	Q9EQ28
Q63953	P47758
Q63953	O70152
Q63953	Q9DBG7
P07356	Q63953
P14094	Q63953
Q63953	Q91VR5
Q63953	O88487
Q63953	O35857
Q63953	O35704
Q91YQ5	Q63953
Q63953	P57716
P62075	Q9Z160
Q7TNV0	Q9Z160
Q9Z2N8	Q9Z160
P57716	Q9Z160
Q9Z160	P62627
P62897	Q9Z160
Q9Z160	P12787
P61965	Q9Z160
Q9Z160	P14152
Q9D2M8	Q9Z160
Q63953	P62897
P10605	Q63953
Q63953	Q62425
Q63953	Q8CCM6
Q9CZ13	Q63953
Q63953	Q99LT0
Q63953	O35129
Q63953	Q6P4T2
Q63953	Q8BFQ4
Q99PV0	Q63953
P80318	Q63953
Q63953	Q6PD26
Q63953	P46978
Q63953	Q9Z160
Q61191	Q63953
Q63953	P14152
Q63953	Q6DFV1
Q63953	Q8C7X2
Q63953	P12787
Q63953	Q9WTQ8
Q63953	P38647
P67778	Q63953
Q63953	Q60668
Q63953	P70168
Q63953	O08749
Q8VDN2	Q63953
Q63953	Q7TPV4
Q9D880	Q63953
P02469	Q63953
Q63953	Q91YR7
Q8BXQ2	Q63953
Q63953	Q8CAQ8
Q63953	O08810
Q63953	P63101
Q63953	Q9ESW4
Q61781	Q9CXE2
Q9CR68	Q61781
Q63953	Q9CXI0
Q63953	P02468
Q9CXY9	Q63953
O70578	P38647
Q9DBZ5	O70578
O70578	Q9QZH6
Q8K368	O70578
Q91YQ5	O70578
O70578	Q3UYV9
O70578	Q91VR5
P80314	Q9ERL9
Q9WV98	Q9ERL9
Q9ERL9	P62897
Q9ERL9	Q9DB77
P62806	Q9ERL9
Q9ERL9	Q9WTM5
Q9D855	Q9ERL9
Q9ERL9	P00405
Q9ERL9	Q61081
Q9ERL9	Q9Z1Z2
Q9ERL9	P42227
P29341	Q9ERL9
Q9ERL9	Q8VCM7
Q9CQE8	Q9ERL9
P62320	Q91VN4
Q91VN4	Q3THS6
Q91VN4	P62305
P62897	Q91VN4
Q91VN4	P62627
Q8VBV3	Q91VN4
P61965	Q91VN4
Q9CZU3	Q91VN4
O70578	Q9DAW6
P80313	O70578
Q921I9	O70578
P80318	Q9R0B6
Q9R0B6	Q8CCM6
Q9R0B6	Q3UYV9
Q9R0B6	Q9Z1Z2
Q8VDN2	Q9R0B6
Q9R0B6	P11499
Q9R0B6	Q9D0I9
Q9R0B6	Q99MN1
P70168	Q9R0B6
Q9R0B6	O70591
Q9R0B6	Q9JHU4
P47857	Q9R0B6
Q922B2	Q9R0B6
Q61881	Q9R0B6
Q9R0B6	Q8BU30
Q9R0B6	Q9QY36
P42932	Q9R0B6
P63101	Q9R0B6
Q61191	Q9R0B6
Q9R0B6	P14152
Q9R0B6	Q60668
Q3U1J4	Q9R0B6
P80313	Q9R0B6
Q9R0B6	P60710
Q9DBG6	Q9R0B6
O88487	Q9R0B6
Q9D2M8	Q9CQQ8
P61965	Q9CQQ8
Q62425	Q9CQQ8
Q9CQQ8	P14152
Q8BJZ4	Q9Z2N8
Q8BJZ4	O88487
Q9R0B6	Q9DBG3
P07356	Q9R0B6
O08810	Q9R0B6
Q8BML9	Q9R0B6
Q9R0B6	Q9DB77
Q9R0B6	Q8CJG0
P02468	Q9R0B6
Q8CGC7	Q9R0B6
Q9R0B6	O35857
Q9R0B6	P38647
Q8BJZ4	P62897
Q8BJZ4	O70591
P26618	Q9CW03
P26618	Q8C7X2
P26618	P02468
P26618	Q60668
Q8R331	O70194
Q8R331	P62075
Q3UNA4	Q8BU30
Q68FL6	Q3UNA4
P26618	Q91YQ5
P26618	Q8CAQ8
P26618	Q9JHU4
P26618	O35857
P26618	O08749
P26618	P27641
P26618	P38647
Q8VDN2	P26618
P26618	Q68FL6
P26618	Q99LP6
P26618	P57716
P26618	P60710
P26618	Q8BFQ4
P26618	Q61881
P26618	P12382
Q8VEJ9	P26618
P26618	P46467
P26618	Q8K368
P26618	P42932
P26618	P47857
P26618	Q8BXQ2
Q8R331	P12382
Q8R331	P61759
Q922B2	Q8R331
Q8R331	Q9CQ49
Q8R331	P62315
Q9D2M8	Q8R331
Q8VDN2	Q8R331
Q8R331	Q02248
Q8R331	Q9CZY3
Q8R331	P97496
Q8R331	P27048
Q8R331	Q9QZD9
Q8R331	O08749
Q8R331	Q3U1J4
P26618	P11983
P26618	Q7TT37
P62806	P26618
P29037	P26618
P26618	P50136
P26618	Q8BMJ2
P26618	P62627
P26618	P60122
P26618	P62897
P26618	P27048
Q9D024	P26618
P26618	B8ZXI1
P26618	P80318
P26618	O88487
P26618	O88796
P26618	P0C0S6
P26618	P63101
P26618	Q9Z2I8
P26618	Q91WG4
P26618	Q9R061
P26618	Q61191
P26618	P43406
P26618	Q9DC71
P26618	Q8CGC7
P26618	Q9Z2N8
P80315	P26618
Q9CXY9	P26618
P26618	P62075
P26618	Q9DB77
P26618	Q8C0C7
P26618	O08532
P26618	Q6P4T2
Q9EPU4	P26618
P26618	Q9CRB9
P26618	Q99LF4
P26618	P19783
P26618	Q3THS6
P26618	Q9D880
P26618	Q8BML9
P26618	P14152
P26618	Q62425
P26618	O70591
P26618	O70152
P26618	P67778
P26618	O35129
P26618	P46978
O35219	Q9DAW6
O35219	Q64727
Q63953	Q9Z2N8
O35219	Q3U1J4
O35219	Q9DBG3
Q921I9	O35219
Q9D753	O35219
O35219	Q99MN1
Q8VEJ9	O35219
O35219	Q8CJG0
Q9CRA8	O35219
Q8CCF0	O35219
D3Z0M9	O35219
Q7TNV0	Q63953
P80314	Q63953
Q63953	P23475
Q63953	P80316
O35219	Q91YR7
Q61881	O35219
Q9CR68	O35219
O35219	Q80UW8
Q9CQE8	O35219
O35219	P14152
O35219	Q9Z2I8
O35219	Q8CCM6
O35219	Q9D968
Q63953	Q60960
Q63953	Q9D0M3
Q63953	Q99MN1
Q63953	P19783
Q63953	Q8C0L8
Q63953	P60122
Q63953	Q68FL6
Q63953	F8VPK0
Q63953	P61089
Q63953	Q9R061
P00405	O35219
Q9CZ13	O35219
O35219	P57716
O35219	Q6ZWM4
Q63953	Q9CQV1
Q8JZN5	Q63953
Q63953	P27641
Q63953	P62305
Q63953	Q8K358
P29037	Q63953
Q63953	Q9JJA2
Q9WTI7	Q63953
Q7TMK9	Q63953
Q63953	Q3U1J4
Q63953	Q9Z1Z2
Q63953	Q8CG47
Q8VEK0	Q63953
P80315	Q63953
Q63953	P00405
Q63953	Q8CJG0
Q9CPQ3	Q63953
Q8R1I1	Q63953
Q63953	Q8C0C7
Q63953	P43247
Q63953	Q8CGC7
Q63953	Q9WTK3
P50136	O35219
Q3TIX9	O35219
O35219	Q9Z2N8
O35219	P62315
O35219	Q8BTW3
Q8QZY1	O35219
O35219	P12787
O35219	P58064
O35219	Q02248
O35219	Q8BFQ4
O35219	Q9CQ49
O35219	P62075
O35219	P62627
Q7TNV0	O35219
O35219	Q8BK72
O35219	Q9CQF3
O35219	Q9D0M0
Q8VBV3	O35219
Q8JZN5	O35219
O35219	Q9CZW5
P61965	O35219
Q62189	O35219
O54941	O35219
O35219	Q9DAA6
P62317	O35219
O35219	Q6PE01
Q9EPU4	O35219
O35219	Q62280
Q0VGT2	Q9CZY3
Q0VGT2	Q9DCB8
Q0VGT2	Q9DCG9
Q0VGT2	P12787
Q0VGT2	Q6PDG5
Q0VGT2	Q3TIX9
P61965	Q0VGT2
Q0VGT2	P07742
Q9JHI7	Q0VGT2
Q0VGT2	Q9CQ49
Q0VGT2	P53612
Q0VGT2	Q922M7
Q0VGT2	O35344
Q0VGT2	P14152
Q0VGT2	P97470
Q0VGT2	Q60960
Q8CCF0	Q0VGT2
Q9CQE8	Q0VGT2
Q0VGT2	Q9Z2N8
Q0VGT2	Q7TNV0
Q0VGT2	Q9D0M0
Q80XI3	Q62280
Q62280	Q9WUM5
Q62280	Q9Z2I8
Q62280	Q3TLD5
Q62280	Q60855
Q62280	Q9WTK3
Q62280	O88874
Q62280	O70152
Q8JZQ9	Q62280
Q62280	P63168
O70194	Q62280
Q62280	Q9WTX2
Q62280	Q9WTK7
Q62280	P42227
P42225	P62627
P42225	P59048
P42225	Q8VHZ7
P42225	Q9QXN3
P42225	O08810
P42225	Q8K273
P42225	Q6PE01
Q62280	Q99PU7
Q91ZW3	Q62280
Q99LT0	Q62280
Q8BVY4	Q62280
Q80YV3	Q62280
Q8C3Q9	Q62280
Q62280	Q9CXI0
Q3TCH7	Q62280
Q9JJA2	Q62280
Q62280	Q64143
Q62280	Q7TT37
Q62280	P58871
Q99KN2	P42225
P42225	Q9Z160
P42225	Q61771
P42225	D3Z0M9
P42225	Q6PD26
Q9D880	P42225
P42225	P46467
Q62280	P60122
Q9Z1D1	Q62280
Q9QZD9	Q62280
Q62280	Q9DCH4
Q8BGZ4	Q62280
P42225	Q9D1M4
P42225	P97363
Q3UMM4	Q62280
Q3TCH7	P42225
P42225	Q6PDK2
P42225	Q6T264
P42225	Q9WTZ0
P42225	Q9CQ18
Q61371	P42225
P42225	Q9CR11
P42225	Q9CXI0
P42225	Q9D2U5
P42225	Q91VN4
P42225	Q5SXJ3
Q9D824	P42225
P42225	Q62203
Q9ESK9	P42225
Q62280	Q9DAW6
P35585	Q62280
P51943	Q62280
Q62280	Q9Z315
Q9JKY0	Q62280
Q62280	Q9CW03
Q61458	Q62280
Q91X20	Q62280
Q62280	P80317
Q8BGX2	Q62280
P42225	F8VPK0
P42225	P24788
P42225	Q8C2E7
P42225	P11440
P42225	Q9Z315
P42225	Q9CRD2
Q91WR3	P42225
P42225	Q5HZG4
O54692	Q62280
Q62280	Q3U3S3
Q62280	Q8VHZ7
Q8C2R7	Q62280
Q99KN2	Q62280
Q62280	Q3UM29
Q62280	Q8QZR8
Q6PE01	Q62280
D3Z0M9	Q62280
Q9CRD2	Q62280
Q62280	P97363
Q6T264	Q62280
Q9DCC8	Q62280
P46467	Q62280
Q9D1M4	Q62280
Q62280	Q9Z160
Q62280	P12787
Q62280	F8VPK0
Q6PD26	Q62280
Q9WV55	Q62280
P31230	Q62280
Q9D880	Q62280
O08810	Q62280
Q62280	Q9JIK5
Q62280	Q9CR11
Q62280	E9Q6R7
Q91V81	Q62280
Q3TCH7	Q62189
Q62189	P59048
Q9D824	Q62189
Q62189	Q8BWZ3
Q62280	P02340
Q62189	P62627
Q99KU1	Q62189
Q8BZ21	Q62189
Q62189	Q9D2U5
Q9EPQ1	Q62280
Q62280	P26039
Q62189	Q9CXI0
Q6PDK2	Q62189
Q62189	Q99PU7
Q62203	Q62189
Q99P69	Q62189
Q62189	P68433
Q9CX53	Q62189
Q9D706	Q62189
Q8R010	Q62189
Q62189	Q9CR11
Q62189	Q8BS45
Q62189	Q9CYC5
Q62189	Q8C4M7
Q61371	Q62189
Q62189	Q9CWY4
Q62280	Q99LP6
Q62481	Q62189
Q62189	P26039
Q62189	Q61187
Q62189	Q9EP53
Q62189	O70157
Q62189	P02340
Q61187	Q62280
Q61037	Q62280
Q8C176	Q62280
E9QAP7	Q62280
Q62311	Q62280
Q62280	P97473
P80318	Q62280
Q91WR3	Q62189
Q64152	Q62280
Q62189	Q9CZY3
P06683	Q62189
Q62189	P61089
Q62189	E9Q6R7
Q62189	O70546
P01027	Q62189
Q62189	P51807
P80318	Q62189
Q62189	P11983
P48787	Q62189
Q9D2M8	Q62280
Q9CZY3	Q62280
Q62280	P61089
Q8VI33	Q62280
Q62280	O08532
Q9ER88	Q62280
Q62280	Q91W50
Q9R1C0	Q62280
Q8K0H5	Q62280
Q64727	Q62280
P61759	Q62280
Q62280	Q8VE65
Q62189	Q5HZG4
P01027	Q62280
Q9WTZ0	Q62189
Q62189	Q5SXJ3
Q62280	Q9CZW5
Q8K2Z4	Q62280
P24788	Q62280
Q62280	A2A6Q5
Q9CWZ3	Q62280
Q8K2V1	Q62280
Q62280	P11440
Q62280	Q8R349
Q9D824	Q62280
Q62280	P68433
P62806	Q62280
Q62280	P62627
Q99P69	Q62280
Q8K273	Q62280
Q62280	Q78HU3
Q9CZV2	Q62280
Q62280	Q9Z238
Q62280	Q62447
Q62280	Q80X82
Q9WTZ0	Q62280
Q62280	Q8CI04
Q62280	Q5SXJ3
Q9WVL2	P29037
Q9WVL2	P97473
Q9WVL2	Q61187
Q9WVL2	P11983
Q9WVL2	P26039
Q9WVL2	P51807
Q8K2V1	P42225
Q64152	Q9WVL2
P42225	Q9CWZ3
Q8K2Z4	P42225
Q9WVL2	P80318
Q9WVL2	P02340
Q62280	P59048
E9PYH6	P42225
P42225	A2A6Q5
Q8BGX2	P42225
Q99LI8	P42225
Q61025	P42225
P42225	Q91X20
Q9JKY0	P42225
P42225	P30276
P42225	Q9DAW6
Q6PFH3	P42225
Q9WV55	P42225
P42225	Q3UM29
P42225	Q9JIK5
P42225	P80317
P42225	Q9CW03
Q9WVL2	P42227
Q9WVL2	Q8VE65
Q9WVL2	Q9R1C0
Q8BVY4	P42225
E9Q9R9	P42225
P42225	P31230
O54692	P42225
Q9Z277	P42225
B8ZXI1	Q62280
Q62280	Q9CWJ3
Q62280	Q8C4M7
Q8BFQ4	Q62280
Q62280	Q8BS45
Q99KU1	Q62280
Q9CYC5	Q62280
Q8R2Y9	Q62280
Q7TNV0	Q62280
Q62280	Q78XR0
Q62280	P51807
O35426	Q62280
Q62481	Q62280
Q62280	Q9D9Z5
Q8BTV2	Q62280
Q9CX53	Q62280
Q9D706	Q62280
Q62280	P63101
Q9CY25	Q62280
P27641	Q62280
P29037	Q62280
Q62280	P40630
Q62280	P11983
Q7TNV0	Q62189
Q62189	Q8BFQ4
Q62189	Q8BKE9
Q8BTV2	Q62189
Q62189	Q922M7
Q62189	P63101
Q9D855	Q62189
Q3UVL4	Q62189
Q62189	P61759
Q62189	P99028
Q62189	Q99LP6
Q62189	P70297
Q62189	Q61069
Q62189	Q64705
P27641	Q62189
P48754	Q62189
Q62189	Q9QY36
Q62189	P97473
Q62189	Q62280
Q62189	Q9DBG7
Q62189	Q80X82
P30051	Q62189
Q8K182	Q62189
Q9JMA2	Q62189
Q80YV3	Q62189
P29037	Q62189
E9QAP7	Q62189
Q9WVL2	Q62189
Q8C176	Q62189
Q62189	P42227
Q62311	Q62189
Q64152	Q62189
Q62189	Q8VE65
Q62189	Q9CQA0
Q9CZ13	Q62189
Q9CR68	Q62189
Q8K0H5	Q62189
Q9R1C0	Q62189
Q62189	P40630
P42225	Q62189
Q8VI33	Q62189
Q8C092	Q62189
Q62189	Q80UV9
Q62280	Q64705
Q9CR68	Q62280
Q62280	Q9DB77
Q9CZ13	Q62280
Q9D855	Q62280
Q3UVL4	Q62280
Q9ER88	Q62189
Q62189	Q9DB77
Q62189	Q91W50
Q62189	Q3SXB8
Q80UM3	Q62189
Q62189	Q3TJM4
Q62189	Q64727
Q62189	Q8CI04
Q91ZJ0	Q62189
Q62189	P97440
P80318	Q9WTK7
P61089	Q9WTK7
Q9D2M8	Q9WTK7
P11983	Q9WTK7
Q64152	Q9WTK7
O08810	Q9WTK7
B2RRD7	Q9WTK7
P63101	Q9WTK7
O70194	Q9WTK7
Q9WTK7	Q8R1B4
Q9WTK7	Q3TLD5
Q9QZD9	Q9WTK7
Q9DCH4	Q9WTK7
Q8BVY4	P62315
Q8BTV2	P62315
P62315	Q80ZV0
Q9JMA2	P62315
Q80X82	P62315
P62315	Q9D2U5
Q9CX53	P62315
P62315	Q9QY36
P97473	P62315
P62315	Q9CXI0
Q3TCH7	P62315
Q7TNV0	P62315
P62315	P68433
Q8R010	P62315
P62315	Q9CWY4
P62315	Q9DBG7
Q64152	P62315
Q9R1C0	P62315
E9QAP7	P62315
Q62311	P62315
Q9D706	P62315
B8ZXI1	P62315
P62315	Q8C4M7
Q8K0H5	P62315
P42225	P62315
Q8C092	P62315
P62315	Q80UV9
Q8C176	P62315
Q9WVL2	P62315
P62315	P59048
Q9D824	P62315
Q80YV3	P62315
Q99PU7	P62315
Q9WTZ0	P62315
P62315	Q5SXJ3
P62315	Q5HZG4
Q62280	P62315
P62806	P62315
Q99P69	P62315
P62315	P62627
Q8BFQ4	Q9WTK7
Q6PDK2	P62315
Q61371	P62315
P62315	P70297
Q8BZ21	P62315
P62315	Q99LP6
P62315	Q8BS45
Q9CYC5	P62315
Q80UM3	P62315
Q3TJM4	P62315
Q8BFQ4	P62315
P62315	Q8BKE9
Q8K2Z4	P27048
P27048	A2A6Q5
Q8K2V1	P27048
P27048	Q8C2E7
Q61187	P62315
Q61037	P62315
P62315	Q9EP53
P61759	P62315
P62315	P63101
P27641	P62315
Q9D2M8	P62315
P61089	P62315
P80318	P62315
P62315	Q91W50
B2RRD7	P62315
Q9ER88	P62315
P62315	O70546
P62315	E9Q6R7
P62315	P26039
P62315	Q9CQA0
P62315	Q9D9Z5
P97440	P62315
Q62189	P80317
Q62189	O54774
Q9JKY0	Q62189
Q99LI8	Q62189
Q8BGX2	Q62189
Q62189	Q91X20
Q62189	Q9CW03
Q62189	P30276
Q8K182	P62315
P62315	P51807
P62315	Q9DB77
Q9CZ13	P62315
Q3UVL4	P62315
O70157	P62315
Q9CR68	P62315
P40630	P62315
P62315	P11983
P99028	P62315
Q64727	P62315
P02340	P62315
P29037	P62315
Q9D880	Q9WTK7
Q7TT37	Q9WTK7
Q9Z1T1	Q9WTK7
P80317	Q9WTK7
Q9CZW5	Q9WTK7
Q91X20	Q9WTK7
Q02789	P42227
P42225	Q64727
P42225	P61759
P42225	E9Q6R7
P42225	Q9DB77
P42225	Q3UVL4
P42225	P61089
Q9D2M8	P42225
P42225	O70546
P27641	P42225
Q9CR68	P42225
P42225	P97473
Q64152	P42225
P42225	P63101
P42225	P51807
P42225	P11983
P42225	Q80UV9
P42225	Q8C176
P42225	E9QAP7
P42225	Q8C092
P42225	Q9R1C0
Q62311	P42225
P42225	Q61187
P42225	Q61037
P42225	Q9EP53
P42225	Q9R117
Q9CZ13	P42225
Q8VI33	P42225
P29037	P42225
Q62481	P42225
P42225	P97440
P42225	B2RRD7
Q9ER88	P42225
P42225	Q91V81
Q7TNV0	P42225
P42225	Q8R010
Q9CY25	P42225
Q8K182	P42225
Q8K0H5	P42225
Q80XH1	P42225
P42225	Q91W50
P42225	Q9CWY4
B8ZXI1	P42225
Q64727	P42227
P63101	P42227
P61759	P42227
Q9WVL2	Q9D706
Q9WVL2	Q8R010
P42225	Q9CQA0
Q9D706	P42225
P27641	P42227
Q9WVL2	Q9ER88
Q9WVL2	Q91W50
P42225	Q8BKE9
P42225	Q02789
P42225	P26039
P42225	Q8BZ21
P42225	Q8VE65
P42225	P21180
P42225	P02340
P42225	O70157
P42225	P40630
P01027	P42225
P80318	P42225
P42225	P70297
P42225	Q8BFQ4
Q80UM3	P42225
P42225	Q3TJM4
Q8BTV2	P42225
P42225	Q8BWZ3
P42225	Q8BS45
P42225	Q9CYC5
Q9CX53	P42225
Q9WVL2	O88874
P40630	P42227
Q64152	P42227
Q8VE65	P42227
Q9R1C0	P42227
Q62311	P42227
P29037	P42227
P42227	Q80UV9
Q8C092	P42227
E9QAP7	P42227
P97473	P42227
P42227	P51807
Q8C176	P42227
P80318	P42227
P42227	P11983
P02340	P42227
O70157	P42227
Q61458	P42225
Q9WVL2	Q9D824
Q9WVL2	P59048
P35585	P42225
P51943	P42225
Q9CZY3	P42227
Q8K182	P42227
Q9D2M8	P42227
P42225	P70365
Q9WVL2	Q80XI3
P61089	P42227
P42225	O54774
P42225	Q8R349
Q9WVL2	Q9CR11
P42225	Q64143
Q91ZW3	P42225
Q9WVL2	D3Z0M9
P42225	Q9WTX2
P42225	Q9Z2N8
Q9CQQ4	P42225
P42225	P60122
Q9WVL2	P61089
Q9WVL2	Q9CZY3
Q9WVL2	Q3UVL4
Q9WVL2	Q9CZ13
Q9WVL2	Q9QZD9
Q9WVL2	Q99LP6
P42227	P26039
Q9WVL2	B8ZXI1
Q9WVL2	Q9WUM5
Q9WVL2	Q9D2M8
P42227	E9Q6R7
Q9WVL2	Q9R117
Q9WVL2	O70152
Q9WVL2	Q9Z2N8
Q9WVL2	Q9WTX2
P42227	O70546
Q9CR68	P42227
P42227	Q9DB77
Q9CZ13	P42227
Q3UVL4	P42227
P42227	Q9EP53
Q9WVL2	Q8BKE9
Q61037	P42227
Q9WVL2	Q9DAW6
Q9WVL2	Q9CW03
Q9WVL2	Q9JKY0
Q9WVL2	P70297
Q9WVL2	Q3TLD5
Q9WVL2	Q8BGZ4
Q9WVL2	P63101
Q9WVL2	Q64727
Q9WVL2	O70546
Q9WVL2	E9Q6R7
Q9WVL2	P61759
Q9WVL2	Q62203
Q9WVL2	Q9CR68
Q9WVL2	Q9QY36
Q9WVL2	Q9D9Z5
Q9WVL2	Q9DB77
Q9WVL2	Q80YV3
Q61371	Q9WVL2
Q9WVL2	Q8BFQ4
Q9WVL2	P27641
Q8BTV2	Q9WVL2
Q9WVL2	Q8BS45
Q9WVL2	Q80UM3
Q9WVL2	Q64143
Q9WVL2	Q8BVY4
Q9WVL2	Q99LT0
P42225	O70152
P42225	Q69ZA1
Q9WVL2	P30276
Q9WVL2	Q8VHZ7
Q9WVL2	Q9QXN3
Q9WVL2	Q99LI8
Q9WVL2	E9Q9R9
Q9WVL2	Q91ZW3
Q9WVL2	A2A6Q5
Q9WVL2	Q9WV55
Q9WVL2	Q8K2Z4
Q9WVL2	Q9D880
Q9WVL2	Q9CWZ3
Q9WVL2	P58871
Q9WVL2	O88522
Q9WVL2	Q7TT37
Q9WVL2	O54774
Q9WVL2	P35585
Q9WVL2	Q3TCH7
Q9WVL2	Q91WK2
Q9WVL2	Q9Z1D1
Q9WVL2	O70194
Q9WVL2	Q8R1B4
Q9WVL2	Q8JZQ9
Q9WVL2	P60122
P23116	Q9WVL2
Q9WVL2	P63168
Q9WVL2	Q69ZA1
Q9WVL2	Q9Z1T1
Q9WVL2	Q8R349
Q9WVL2	Q9DCH4
Q9WVL2	F8VPK0
Q9WVL2	Q9WTZ0
Q9WVL2	Q99P69
Q9WVL2	P80317
Q9WVL2	Q8BGX2
Q9WVL2	P68433
Q9WVL2	P62627
Q9WVL2	Q91WR3
Q9WVL2	Q5SXJ3
Q9WVL2	Q61025
Q9WVL2	Q9Z277
Q9WVL2	Q9D2U5
P42225	Q99P69
P42225	Q8CI04
P42225	P68433
P42225	Q9WTK3
Q9WVL2	Q8C2E7
Q9WVL2	Q9Z315
Q8BGZ4	P42225
P42225	O88597
Q80XI3	P42225
P42225	Q9QZD9
Q9WVL2	Q6PD26
Q9WVL2	P12787
Q9WVL2	Q6PE01
Q9WVL2	P31230
Q9WVL2	O08810
P42225	Q80YV3
P42225	Q9QY36
Q9WVL2	Q9D1M4
Q9WVL2	Q9JIK5
Q9WVL2	Q3UM29
Q9WVL2	O54692
Q9WVL2	P46467
P42225	Q91WK2
P42225	Q9Z1D1
P42225	Q9DCH4
P42225	O70194
P42225	Q9WUM5
P42225	Q9Z2I8
P42225	O88874
P42225	Q8R1B4
Q8JZQ9	P42225
P23116	P42225
P42225	P63168
P42225	Q3TLD5
P42225	Q99LT0
Q9JMA2	P42225
P42225	Q80X82
P42225	Q99PU7
Q9WVL2	P11440
Q9WVL2	Q9CZW5
P42225	Q9Z1T1
P42225	Q7TT37
P42225	O88522
P42225	P58871
Q9WVL2	E9PYH6
O54941	P61089
Q9Z2N8	P97801
Q6P9Z1	Q8BKE9
Q6P9Z1	Q8BFQ4
Q6P9Z1	Q6T264
Q6P9Z1	Q5SXJ3
Q6P9Z1	Q3TLD5
Q6P9Z1	Q9WTZ0
Q8K2Z4	O54941
Q8K2Z4	Q6P9Z1
O54941	Q8C2E7
Q6P9Z1	Q9CYC5
Q9D824	Q6P9Z1
Q6P9Z1	Q99LP6
Q6P9Z1	Q9WTX2
Q6P9Z1	P63168
Q6P9Z1	Q69ZA1
Q6P9Z1	P60122
Q6P9Z1	Q8R349
Q6P9Z1	P68433
Q6P9Z1	Q9QY36
Q80UM3	Q6P9Z1
Q6P9Z1	P59048
Q6P9Z1	Q99PU7
O54941	P62317
Q6P9Z1	E9PYH6
Q6P9Z1	Q8C2E7
O54941	Q62189
Q8BGZ4	Q6P9Z1
O54941	P27048
P23116	Q6P9Z1
Q6P9Z1	Q9QZD9
Q6P9Z1	Q80XI3
Q6P9Z1	Q91WK2
Q6P9Z1	Q9Z1D1
Q6P9Z1	Q9DCH4
Q6P9Z1	O70194
Q6P9Z1	Q8R1B4
Q6P9Z1	Q8JZQ9
Q7TNV0	O54941
O54941	Q8R010
Q9D706	O54941
O54941	Q8BKE9
O54941	P51807
Q80UM3	O54941
O54941	Q3TJM4
Q62481	O54941
O54941	P42227
O54941	P11983
O54941	P40630
O54941	Q9CWY4
Q9CX53	O54941
P29037	O54941
O54941	Q9DB77
Q9CZ13	O54941
Q3UVL4	O54941
O54941	P99028
Q9ER88	O54941
O54941	Q91W50
O54941	Q9CR11
Q6PDK2	O54941
Q61371	O54941
O54941	Q8BFQ4
O54941	O70546
O54941	Q61187
Q9CR68	O54941
O54941	E9Q6R7
O54941	Q64727
O54941	P61759
Q6P9Z1	Q3UM29
Q6P9Z1	Q9JIK5
Q6P9Z1	O54692
Q8R010	P97801
Q6PDK2	P97801
P97801	P70297
O54941	P97440
Q9WVL2	O54941
Q7TNV0	P97801
Q8BZ21	P97801
Q6P9Z1	Q9Z277
Q9CR11	P97801
P42225	O54941
Q9JKY0	Q6P9Z1
O54941	Q80UV9
O54941	P97473
Q64152	O54941
Q8BTV2	O54941
O54941	Q9CYC5
Q99KU1	O54941
Q8BZ21	O54941
O54941	Q91V81
O54941	Q8VE65
O54941	Q8C176
O54941	P63101
P27641	O54941
O54941	E9QAP7
O54941	Q8C092
Q8VI33	O54941
O54941	Q9R1C0
Q62311	O54941
P80318	O54941
O54941	B2RRD7
O54941	Q9QY36
O54941	P59048
Q9D824	O54941
O54941	P70297
Q80XH1	O54941
O54941	Q8C4M7
O54941	Q99LP6
Q6P9Z1	P58871
Q6P9Z1	Q9Z1T1
O54941	Q99PU7
Q6P9Z1	Q3TCH7
Q6P9Z1	O70152
Q6P9Z1	Q7TT37
O54941	Q9DBG7
O54941	Q62280
Q6P9Z1	Q6PD26
Q6P9Z1	D3Z0M9
Q6P9Z1	Q6PE01
Q6P9Z1	Q9CWZ3
Q6P9Z1	A2A6Q5
O54941	P97801
Q6P9Z1	Q9DAW6
Q6P9Z1	Q9D1M4
Q6P9Z1	P46467
Q6P9Z1	O08810
P80317	P97801
P24788	P97801
P11440	P97801
O54941	A2A6Q5
Q61458	P97801
O54941	O70157
O54941	P26039
Q9WV55	Q6P9Z1
P97801	A2A6Q5
Q6P9Z1	Q8VHZ7
Q6P9Z1	Q921K9
O08664	Q6P9Z1
Q6P9Z1	Q9D880
Q6P9Z1	Q99LT0
Q6P9Z1	Q9Z315
Q6P9Z1	P80317
Q6P9Z1	P31230
Q6P9Z1	Q9QXN3
Q64143	P97801
P97801	Q9D9Z5
D3Z0M9	P97801
P62806	P97801
Q8R2Y9	P97801
Q9CYC5	P97801
Q91WR3	P97801
Q9JJA2	P97801
Q91VN4	P97801
Q9WUM5	P97801
P97801	Q99LP6
Q9Z2I8	P97801
Q9WTK3	P97801
Q80UM3	P97801
Q9CXI0	P97801
Q8BTV2	P97801
Q8BFQ4	P97801
Q9D706	P97801
Q8C4M7	P97801
B8ZXI1	P97801
P97801	F8VPK0
P97801	Q8BMG1
Q9CRD2	P97801
E9PYH6	P97801
Q9JMA2	P97801
P97801	Q61771
Q8R4E9	P97801
Q99KU1	P97801
P97801	Q8BS45
Q3TJM4	P97801
P97801	Q8BKE9
P97801	P62627
Q9D824	P97801
P97801	Q9D2U5
P97801	P59048
P97801	Q8CI04
Q5SXJ3	P97801
Q99P69	P97801
P97801	Q5HZG4
Q61466	O08810
Q61466	Q5HZG4
Q61466	P62627
Q8K2Z4	Q61466
Q61466	Q3TCH7
Q61466	Q9QXN3
Q61466	P68433
Q61466	Q5SXJ3
Q61466	Q6PDK2
Q61466	Q8K273
Q61466	Q8BFQ4
Q61466	Q9CQW0
Q61466	Q9WTX2
Q61466	Q9Z1T1
Q61466	P58871
Q61466	Q9D2U5
Q61466	Q99PU7
Q61466	Q9D880
Q61466	Q99LT0
Q8BVY4	Q61466
Q91WR3	Q61466
Q61466	Q9JIK5
Q61466	Q9CQ18
Q61466	Q9QY36
Q61466	P59048
Q9D824	Q61466
Q61466	Q62203
O54941	P97363
Q61466	Q7TT37
Q9CQQ4	Q61466
P07742	P63101
P07742	Q9CZY3
P07742	P61089
Q9CR68	P07742
P07742	Q9DB77
Q9CZ13	P07742
Q9D855	P07742
Q3UVL4	P07742
P07742	Q80ZV0
Q9JMA2	P07742
P07742	Q80X82
P07742	Q9CQ18
P07742	Q99P69
P07742	Q9QY36
P29452	P07742
Q9D2M8	P07742
P27641	P07742
P07742	P68433
P07742	Q9WTZ0
P07742	P59048
P62806	P07742
Q9D824	P07742
P07742	Q8BFQ4
P07742	Q8BS45
Q99KU1	P07742
P07742	Q8BWZ3
P07742	P62627
P07742	P26039
Q8BTV2	P07742
P80318	P07742
P48787	P07742
P07742	E9Q6R7
P07742	Q61037
P07742	Q5SXJ3
Q80UM3	P07742
P07742	Q8BKE9
P07742	Q99LP6
P07742	P70297
Q6PDK2	P07742
Q61371	P07742
P07742	Q9CR11
P07742	P02340
B8ZXI1	P07742
P07742	Q8R010
P07742	P61759
Q9D706	P07742
P07742	Q64727
Q9CX53	P07742
Q8VHZ7	P97801
Q91V81	P97801
Q9ESK9	P97801
Q9D1M4	P97801
Q8K2V1	P97801
O70157	P97801
Q6T264	P97801
Q9CWZ3	P97801
P46467	P97801
O08810	P97801
Q80XH1	P97801
Q99KN2	P97801
Q9Z160	P97801
P12787	P97801
Q6PE01	P97801
P97801	Q9CQA0
P27641	P97801
P63101	P97801
Q6P9Z1	Q3UVL4
P23116	Q61466
Q61466	Q8JZQ9
Q61466	Q8R1B4
Q61466	P63168
Q61466	Q9QZD9
Q61466	Q91WK2
Q61466	Q9Z1D1
Q61466	Q9DCH4
Q61466	Q6PE01
Q6P9Z1	P63101
Q6P9Z1	P61759
Q6P9Z1	P27641
Q61466	O88874
Q61466	Q9WTK3
Q61466	D3Z0M9
Q61466	Q8R349
Q61466	Q99LI8
Q61466	Q9D1M4
Q61466	Q69ZA1
Q61466	P97363
Q9D880	P97801
P97801	Q3UM29
P11983	P97801
P97801	Q8QZR8
O08532	P97801
Q99LT0	P97801
P58871	P97801
Q6PFH3	P97801
B2RRD7	P97801
Q61025	P97801
P97801	P51807
Q9ER88	P97801
Q91W50	P97801
Q9CR68	Q6P9Z1
Q6P9Z1	Q9DB77
Q9D706	Q6P9Z1
Q6P9Z1	Q8R010
Q6P9Z1	Q91W50
P97440	P97801
Q6P9Z1	E9Q6R7
Q8BGX2	P97801
Q8BTV2	Q6P9Z1
Q61466	O70152
Q9CZ13	P97801
Q64727	P97801
P61089	P97801
Q3UVL4	P97801
P97801	P26039
P40630	P97801
P97801	Q9DB77
P97801	O70546
P97801	E9Q6R7
Q9CR68	P97801
P61759	P97801
P48754	P97801
Q9DBG7	P97801
P62320	P97801
P97801	P62307
Q8K2Z4	P97801
P42225	P97801
P42227	P97801
Q9WVL2	P97801
P97801	Q8C2E7
Q9JK84	P97801
Q9R117	P97801
P62317	P97801
P97801	P97363
P62309	P97801
Q6PD26	P97801
P02340	P97801
Q62280	P97801
Q61037	P97801
Q61187	P97801
Q9EP53	P97801
P80318	P97801
P51943	P97801
Q9D2M8	P97801
Q8VE65	P97801
P97801	Q80UV9
P62305	P97801
Q8C176	P97801
Q8C092	P97801
P97473	P97801
Q64152	P97801
P29037	P97801
P27048	P97801
Q62189	P97801
E9QAP7	P97801
P62315	P97801
Q9R1C0	P97801
Q62311	P97801
Q8VI33	P97801
Q62481	P97801
O54941	Q7TT37
Q80YV3	P97801
O54941	Q99LT0
Q8BVY4	O54941
Q80X82	P97801
Q99PU7	P97801
P97801	Q3TLD5
P63168	P97801
Q8BGZ4	Q61466
Q9QY36	P97801
P97801	O88522
P97801	Q7TT37
O54941	Q64143
Q9CQQ4	O54941
Q9Z1T1	P97801
Q69ZA1	P97801
P97801	P60122
P97801	Q9WTX2
Q62203	P97801
Q61371	P97801
Q9DCC8	P97801
Q9CZW5	P97801
Q8C2R7	P97801
Q8K273	P97801
Q61466	Q99LP6
O54941	Q69ZA1
O54941	Q9WTX2
P23116	O54941
Q9WV55	Q61466
O54941	P68433
O54941	P63168
Q6P9Z1	Q64727
O54941	P24788
P35585	P97801
Q80XI3	O54941
O54941	Q9QZD9
O54941	Q91WK2
O54941	Q9Z1D1
O54941	Q9DCH4
P97801	O54774
P70365	P97801
Q61466	Q6PD26
Q61466	P12787
E9Q9R9	Q61466
Q99KN2	Q61466
Q61466	P31230
Q61466	O70194
Q61466	Q9Z315
Q61466	Q9DAW6
Q61466	Q9CW03
Q9JKY0	Q61466
Q61466	P80317
Q9Z1D1	P97801
P97801	Q91WK2
Q9DCH4	P97801
O70194	P97801
P97801	Q8R1B4
Q8JZQ9	P97801
P23116	P97801
Q8BGZ4	P97801
Q9QZD9	P97801
O54941	Q9WTZ0
O54941	P62627
P62806	O54941
O54941	Q99P69
Q80XI3	P97801
Q8JZQ9	O54941
O54941	Q9Z1T1
O54941	P58871
O54941	Q8R1B4
O54941	Q5SXJ3
O88597	P97801
O54941	Q9CRD2
E9PYH6	O54941
O54941	O70194
Q3UMM4	O54941
O54941	F8VPK0
Q6T264	O54941
Q9D824	O54956
O54956	Q61037
O54956	P51807
O54956	Q99P69
O54956	P80318
O54956	Q9R117
Q91WR3	O54956
O54956	Q9WTZ0
O54956	Q5SXJ3
Q99KN2	O54956
O54956	Q6PD26
O54956	Q8BGX2
O54956	P80317
O54956	Q9CW03
O54956	Q9Z315
Q9JKY0	O54956
O54956	P61759
O54956	P02340
O54956	Q8BS45
Q8BTV2	O54956
O54956	Q9DB77
O54956	Q3UVL4
Q9D706	O54956
P62806	O54956
O54956	P40630
O54956	Q9DBG6
O54956	Q91YQ5
O54956	Q6NZR5
O54956	Q80ZS3
O54956	Q99N87
O54956	P58064
O54956	Q9D7N3
O54956	Q9DC71
O54956	Q9CQV5
O54956	Q60988
O54956	Q8BFQ4
O54956	P11983
O54956	Q9D071
O54956	B8ZXI1
O54956	P63101
O54956	Q9D9Z5
O54956	Q8C4M7
Q9ER88	O54956
O54956	Q8C754
O54956	P07742
O54956	P62627
O54956	P50136
O54956	O54692
O54956	Q9JIK5
O54956	Q8C2R7
O54956	Q9D880
O54956	P31230
O54956	P46467
Q64152	O54956
P29037	O54956
O54956	P97473
O54956	Q9DBG7
O54956	P53995
O54956	Q9DCC8
O54956	Q9D125
O54956	P82349
O54956	Q7TPD0
O54956	Q9JIK9
O54956	P60710
O54956	P97363
O54956	O08810
O54956	Q8K273
O54956	Q9D1M4
O54956	P97801
O54956	O70152
O54956	Q8JZQ9
O54956	P63168
O54956	Q9Z2I8
O54956	Q8BML9
O54956	P47758
O54956	Q9CXI0
O54956	Q7TT37
O54956	Q64143
O54956	Q3TL26
O54956	P62307
Q8BJZ4	O54956
O54956	Q9CR88
O54956	Q9D0I9
O54956	F8VPK0
O54956	P60122
O54956	P68433
O54956	Q9WUM5
O54956	Q80XI3
O54956	Q9QZD9
O54956	Q9Z1D1
O54956	Q9WTX2
O54956	Q3TCH7
O54956	Q91ZW3
O54956	Q99LT0
Q62074	O35654
Q9JI44	O35654
O35654	Q8VCG9
Q9WVF7	O35654
Q80ZK0	O35654
Q9CZX0	O35654
O35654	Q8BXG3
Q9CQJ2	O35654
E9Q4N7	O35654
Q6DFV1	O35654
Q8BX09	O35654
Q14C51	O35654
Q8K368	O35654
Q8BK75	O35654
Q569L8	O35654
O35654	Q99KI3
Q9D0I9	O35654
O35654	P60710
O35900	O35654
Q8BZ36	O35654
Q6PHQ8	O35654
Q61144	O35654
Q5NCF2	O35654
O35654	P47758
O35654	P53612
Q9JHK4	O35654
P49769	O35654
Q8CCB4	O35654
Q9D8M7	O35654
Q9CRA8	O35654
Q8BRK8	O35654
Q9CXE2	O35654
Q61550	O35654
Q8BML9	O35654
Q9CPQ3	O35654
Q91WG4	O35654
Q9CYA6	O35654
Q9R078	O35654
Q8K4P0	O35654
P33610	O35654
O54950	O35654
P20664	O35654
Q8VEK0	O35654
Q9ESW4	O35654
O35654	Q9CWN7
E9Q4Y4	O35654
Q8BHE1	O35654
Q7TSQ8	O35654
O35654	Q9CRB9
P48453	O35654
O35654	Q9CXW2
O35654	Q3UBZ5
Q9D024	O35654
Q9JL61	O35654
P50136	O35654
Q6P3A8	O35654
O70258	P62305
Q9JKY0	P62305
P62305	Q9CW03
P62305	P30276
P62305	Q9DCH4
O70194	P62305
P62305	Q8R1B4
Q8JZQ9	P62305
O88597	P62305
Q9Z1D1	P62305
P62305	P80317
Q8BGX2	P62305
P62305	Q91WK2
Q9QZD9	P62305
Q9WTK3	P62305
P63168	P62305
P62305	Q62447
P23116	P62305
Q9CQQ4	P62305
Q8BGZ4	P62305
P62305	Q3TLD5
P62305	O70152
P51943	P62305
P62305	O88874
Q9WUM5	P62305
P62305	Q9Z2I8
P62305	Q8R349
Q9CYC5	Q6PDG5
Q6PDG5	Q99LP6
Q8BKE9	Q6PDG5
Q80UM3	Q6PDG5
Q3TJM4	Q6PDG5
Q8BTV2	Q6PDG5
Q8BZ21	Q6PDG5
Q9CX53	Q6PDG5
P70297	Q6PDG5
Q9Z2N8	P62305
Q9Z205	P62305
P62305	Q9WTX2
P42225	Q6PDG5
Q6PDG5	P59048
Q8BFQ4	Q6PDG5
P97440	Q6PDG5
B2RRD7	Q6PDG5
Q6PDK2	Q6PDG5
Q9D824	Q6PDG5
P62305	Q9Z1T1
P62305	P58871
P62305	Q3UM29
Q3UMM4	P62305
P62305	Q9JIK5
Q8K273	P62305
Q69ZA1	P62305
P62305	Q7TT37
P62305	O88522
Q9JKY0	P97496
P97496	P58871
P97496	Q9DAW6
P97496	Q8QZR8
Q61458	P97496
P97496	P80317
P97496	Q9Z1T1
Q9Z277	P97496
Q9Z0H3	Q8BS45
Q8BTV2	Q9Z0H3
P97496	Q9Z315
Q99LI8	P97496
Q9CQQ4	P97496
P97496	O88874
P97496	Q3TLD5
P97496	Q9Z2I8
P97496	Q9WTX2
Q8BGZ4	P97496
Q8C4M7	Q6PDG5
P97496	Q9WTK3
P63101	Q6PDG5
Q9D706	Q6PDG5
Q8R010	Q6PDG5
Q91W50	Q6PDG5
P27641	Q6PDG5
Q9ER88	Q6PDG5
Q7TNV0	Q6PDG5
P97496	F8VPK0
P97496	O70152
P97496	Q8R349
P97496	Q7TT37
P97496	Q9JIK5
P97496	O88522
Q91V81	Q6PDG5
P48754	P62307
Q8K2V1	P62305
P62305	A2A6Q5
P62305	Q8C2E7
Q8K2Z4	P62305
P62305	P70365
Q99L88	P62307
P35585	P62305
Q9DB50	P62305
P31230	P62305
Q9D880	P62305
P62305	Q8QZR8
Q9QXN3	P62305
Q99LI8	P62305
Q61458	P62305
Q9WV55	P62305
P29037	P62307
Q9CWZ3	P62305
Q61025	P62305
Q8VHZ7	P62305
P97473	P62307
P62305	Q3UUJ4
E9Q9R9	P62305
Q6PFH3	P62305
Q8C176	P27048
Q7TNV0	P27048
P42225	P27048
Q9D880	Q9Z0H3
Q99LI8	Q9Z0H3
E9Q9R9	Q9Z0H3
P27048	Q80UV9
Q8VI33	P97496
P97496	P97473
P97496	Q8VE65
Q8K0H5	P97496
P97496	P62305
Q64152	P97496
Q62311	P97496
Q9R1C0	P97496
P97496	P51807
P97496	P11983
Q62481	P97496
Q9Z0H3	Q9Z315
Q9Z0H3	P80317
Q9Z0H3	Q9DAW6
Q9JKY0	Q9Z0H3
Q9Z0H3	Q91X20
Q8C092	P97496
P97496	P40630
Q9Z0H3	P31230
E9PYH6	Q9Z0H3
Q9Z0H3	F8VPK0
Q9Z0H3	O54774
P97496	Q61187
E9QAP7	P97496
Q8C176	P97496
P97496	Q80UV9
P97496	P02340
P80318	P97496
P27048	O70546
Q9Z0H3	O70152
Q9D2M8	P27048
Q9CZY3	P27048
P61089	P27048
Q9EP53	P27048
Q61037	P27048
P97496	P27048
P80318	P27048
P97496	P62309
Q9Z0H3	Q8QZR8
Q9Z0H3	Q8R349
O54692	Q9Z0H3
Q9Z0H3	Q9JIK5
Q9WV55	Q9Z0H3
Q8K182	P27048
P61759	P27048
Q64727	P27048
Q62189	P97496
P97496	O70157
Q9JIK9	P97496
Q9CR68	P27048
Q9Z0H3	P11440
P27048	E9Q6R7
P27048	Q9DB77
Q9CZ13	P27048
Q9D855	P27048
Q3UVL4	P27048
P27641	P27048
Q9Z0H3	Q3TLD5
Q9Z0H3	O88874
Q9Z0H3	A2A6Q5
P97496	P26039
Q8K2Z4	Q9Z0H3
P62317	P97496
P48787	P97496
Q6T264	Q9Z0H3
Q9QZD9	P97496
P97496	Q91WK2
Q9Z1D1	P97496
O54941	Q9D1M4
P31230	Q6PDG5
Q9D880	Q6PDG5
Q6PDG5	Q8BMG1
Q9WTZ0	Q6PDG5
O08664	Q6PDG5
Q8R349	Q6PDG5
Q61466	P26039
Q6PDG5	Q9D2U5
P12787	Q6PDG5
Q6PE01	Q6PDG5
Q6PD26	Q6PDG5
Q99KN2	Q6PDG5
Q6PDG5	Q921K9
Q9Z160	Q6PDG5
Q6PDG5	Q9WTX2
Q6PDG5	P60122
Q9QZD9	Q6PDG5
Q6PDG5	Q91WK2
Q9Z1D1	Q6PDG5
Q9DCH4	Q6PDG5
Q6PDG5	Q8R1B4
Q8JZQ9	Q6PDG5
P23116	Q6PDG5
P63168	Q6PDG5
P70365	Q6PDG5
Q69ZA1	Q6PDG5
Q9QXN3	Q6PDG5
Q9D1M4	Q6PDG5
Q9WV55	Q6PDG5
P46467	Q6PDG5
O70194	Q6PDG5
Q61466	Q61187
Q9CX53	Q61466
Q61466	P80318
Q7TT37	Q6PDG5
Q61466	P61759
Q8BTV2	Q61466
Q61466	O70546
Q9Z1T1	Q6PDG5
P58871	Q6PDG5
Q9Z0H3	Q91V81
Q9Z0H3	Q9Z1T1
Q9Z0H3	P58871
Q62203	Q9Z0H3
O70152	Q6PDG5
Q6PDG5	O88874
Q9Z0H3	Q9QZD9
Q9Z0H3	Q91WK2
Q9Z1D1	Q9Z0H3
Q9Z0H3	Q9DCH4
Q9Z0H3	O70194
Q9Z0H3	Q8R1B4
Q80XI3	Q6PDG5
Q6PDG5	Q9Z315
Q9Z0H3	Q8BKE9
Q80UM3	Q9Z0H3
Q9Z0H3	Q3TJM4
Q9Z0H3	Q99LP6
Q9DAW6	Q6PDG5
Q9CW03	Q6PDG5
Q9JKY0	Q6PDG5
Q6PDG5	P30276
Q9Z0H3	P02340
Q9Z0H3	P61089
Q7TNV0	Q9Z0H3
Q9Z0H3	P70297
Q9Z0H3	P26039
Q9Z0H3	O70157
Q9Z0H3	Q8BWZ3
Q6PDG5	Q3TLD5
Q99PU7	Q6PDG5
Q8VHZ7	Q6PDG5
Q9QY36	Q6PDG5
D3Z0M9	Q6PDG5
P35585	Q6PDG5
Q9Z0H3	B2RRD7
Q9D706	Q9Z0H3
Q9Z0H3	Q8R010
Q9Z0H3	P97440
Q9Z0H3	Q8C4M7
Q9CXI0	Q6PDG5
Q5SXJ3	Q6PDG5
Q6PDG5	Q5HZG4
P68433	Q6PDG5
P62806	Q6PDG5
Q99KN2	P97496
P97496	Q9Z160
P97496	P12787
D3Z0M9	P97496
Q8K2Z4	P97496
P97496	Q8C2E7
Q61466	Q62189
P97496	Q6PE01
Q64152	P62307
Q9D1M4	P97496
Q9CRD2	Q6PDG5
P97496	Q8VHZ7
P97496	Q61771
Q61466	P62317
P46467	P97496
Q61466	P97801
Q64152	Q61466
Q8K0H5	Q61466
Q61466	Q9R1C0
Q62311	Q61466
Q61466	Q8C092
Q61466	Q9DBG7
P97496	A2A6Q5
O70194	P97496
P97496	Q8R1B4
Q8JZQ9	P97496
P23116	P97496
P24788	P97496
Q6T264	P97496
P97496	Q9DCH4
P97496	P63168
P97496	Q64143
P97496	P70365
P97496	Q69ZA1
Q9CRD2	P97496
E9PYH6	P97496
Q9D880	P97496
P31230	P97496
P62320	Q61466
Q61466	P62305
P97496	P11440
Q9WV55	P97496
P48754	Q61466
P24788	Q6PDG5
Q9CY25	Q61466
Q6T264	Q6PDG5
Q80UM3	Q61466
Q61466	Q3TJM4
Q61466	Q8BKE9
A2A6Q5	Q6PDG5
Q9QXN3	P97496
Q8K273	P97496
Q61466	P97473
Q9ER88	Q61466
Q61466	P70297
Q61466	P63101
O08810	Q6PDG5
Q6PDG5	Q8QZR8
Q3UM29	Q6PDG5
Q9JIK5	Q6PDG5
Q9CZ13	Q61466
Q61466	P61089
Q61466	P27641
Q61466	O70157
Q61466	P40630
P29452	Q6PDG5
Q9CX53	Q9Z0H3
Q61466	Q9CZY3
Q9D2M8	Q61466
Q61466	E9Q6R7
Q61466	Q9DB77
P97496	Q9CZW5
Q61466	P42225
E9PYH6	Q6PDG5
Q8K2Z4	Q6PDG5
Q61466	Q62481
Q61466	P51807
Q61466	E9QAP7
Q61466	P11983
Q7TNV0	Q61466
Q61466	Q91V81
O08810	P97496
Q61466	P42227
Q61466	Q80UV9
Q61466	Q8C176
Q9D706	Q61466
Q61466	Q8R010
Q61466	Q91W50
Q61466	P97440
Q6PDG5	F8VPK0
Q6PDG5	Q8C2E7
Q9Z0H3	Q7TT37
Q9D824	Q9Z0H3
Q8JZQ9	Q9Z0H3
Q9Z0H3	Q69ZA1
Q9Z0H3	P60122
Q9Z0H3	P59048
Q9Z0H3	Q91W50
Q9WTZ0	Q9Z0H3
Q9Z0H3	Q5SXJ3
Q9Z0H3	Q9DB77
Q3UVL4	Q9Z0H3
Q9Z0H3	E9Q6R7
Q9Z0H3	O70546
Q9CZ13	Q9Z0H3
Q9Z0H3	Q8BFQ4
Q9Z0H3	P61759
P27641	Q9Z0H3
Q6PDK2	Q9Z0H3
Q9Z0H3	P70365
Q9Z0H3	P63101
Q9Z0H3	P63168
Q8BGZ4	Q6PDG5
P80318	Q9Z0H3
P23116	Q9Z0H3
P80317	Q6PDG5
Q99LI8	Q6PDG5
Q8BZ21	Q9Z0H3
Q9ER88	Q9Z0H3
Q9CQQ4	Q6PDG5
Q9JK84	Q6PDG5
Q61466	Q3UVL4
Q3TCH7	Q6PDG5
Q8BVY4	Q6PDG5
Q61466	Q64727
Q8BVY4	Q9Z0H3
Q3TCH7	Q9Z0H3
Q9Z0H3	Q9WTX2
P27048	Q99LP6
P27048	P70297
P27048	Q7TT37
Q9CR11	P27048
Q9JMA2	P27048
Q6PDK2	P27048
Q8BFQ4	P27048
P27048	P62627
P62806	P27048
P27048	Q5HZG4
Q3TJM4	P27048
Q80UM3	P27048
Q9CZW5	P27048
Q61371	P27048
Q64143	P27048
Q9CQQ4	P27048
P27048	O88522
P27048	P59048
P27048	Q8BKE9
Q9ESK9	P27048
Q9D824	P27048
P62806	P97496
Q9WTZ0	P97496
P97496	Q9CXI0
P97496	Q5HZG4
Q62189	P97363
Q62189	A2A6Q5
P97496	Q91W50
P27641	P97496
P97496	P61089
P97496	B2RRD7
Q9ER88	P97496
E9PYH6	Q62189
P97496	P63101
Q9DBG7	P27048
Q62280	P27048
P97496	P97440
P27048	Q3TLD5
P80317	P27048
Q9Z205	Q62189
Q62189	P70365
Q8BGX2	P27048
Q9WV55	P27048
O08664	P27048
Q6PFH3	P27048
P27048	Q9CW03
Q9JKY0	P27048
Q61160	P27048
P27048	O54774
P35585	P27048
P27048	P30276
P27048	Q3UM29
P27048	Q9JIK5
P27048	O88874
Q61025	P27048
P27048	O70152
Q61458	P27048
P27048	Q8QZR8
P31230	P27048
Q62189	Q69ZA1
Q62189	P60122
Q62189	Q9Z2N8
E9Q9R9	P27048
Q9D880	P27048
P27048	Q3UUJ4
Q99LI8	P27048
Q62189	Q3TLD5
P23116	Q62189
Q62189	Q91WK2
Q9Z1D1	Q62189
Q62189	Q9DCH4
Q62189	Q9Z2I8
Q62189	Q9WUM5
Q8JZQ9	Q62189
Q62189	Q8R1B4
O70194	Q62189
Q8BGZ4	Q62189
Q62189	O88597
Q80XI3	Q62189
Q9QZD9	Q62189
Q62189	P63168
Q62189	Q8R349
P68433	P27048
Q9CQW0	P27048
Q5SXJ3	P27048
Q99P69	P27048
P35585	Q62189
P51943	Q62189
Q9WTZ0	P27048
Q9QY36	P27048
Q8R349	P27048
Q99KN2	Q62189
Q62189	Q9Z160
Q62189	P12787
Q62189	Q61771
Q62189	Q9WTX2
Q9Z2I8	P27048
Q62189	Q9WTK3
Q62189	O70152
Q62189	O88874
Q6PD26	Q62189
Q62189	Q3UM29
P31230	Q62189
Q62189	Q8QZR8
Q6DIC0	P27048
Q6DIC0	Q62189
P48754	Q6DIC0
O88597	P27048
Q9QZD9	P27048
P27048	Q91WK2
Q69ZA1	P27048
P70365	P27048
Q80XI3	P27048
P11440	P27048
Q9Z1T1	P27048
P58871	P27048
Q9Z1D1	P27048
Q9DCH4	P27048
P27048	Q8R1B4
Q6DIC0	P97801
Q6DIC0	P62305
Q6DIC0	Q9JIK9
P62320	Q6DIC0
Q6DIC0	P62317
Q6DIC0	P62309
Q62189	F8VPK0
Q8JZQ9	P27048
P23116	P27048
Q9ESK9	Q62189
P63168	P27048
Q9Z205	P27048
O70194	P27048
Q62189	P11440
P24788	Q62189
Q62189	Q8C2E7
Q6T264	Q62189
Q6DIC0	Q91V81
Q7TNV0	Q6DIC0
Q6DIC0	Q5HZG4
Q6DIC0	Q3TCH7
Q6DIC0	Q9Z315
Q6DIC0	P30276
Q6DIC0	O54692
Q6DIC0	Q9Z277
Q6DIC0	P58871
Q6DIC0	P26039
Q6DIC0	Q80UV9
Q6DIC0	E9QAP7
Q6DIC0	O70157
Q6DIC0	Q9WTZ0
Q6DIC0	Q5SXJ3
Q6DIC0	P42227
Q6DIC0	Q7TT37
Q6DIC0	Q9Z1T1
P97496	Q8BKE9
P97496	Q3TJM4
Q80UM3	P97496
Q8BZ21	P97496
Q99KU1	P97496
P97496	Q9CYC5
P97496	Q8BS45
P97496	P68433
O08810	Q9Z0H3
Q9Z0H3	Q9QXN3
P97496	E9Q6R7
Q91V81	P97496
P97496	Q64727
P97496	P61759
P97496	O70546
P97496	Q8BMG1
P97496	P99028
P97496	Q9DB77
Q9CZ13	P97496
Q3UVL4	P97496
Q7TNV0	P97496
Q9CR68	P97496
Q9D1M4	Q62189
Q8K2V1	Q62189
P46467	Q62189
Q9CWZ3	Q62189
Q9CRD2	Q62189
Q8K2Z4	Q62189
Q9Z0H3	Q9Z160
Q9D1M4	Q9Z0H3
Q9D824	P97496
P46467	Q9Z0H3
D3Z0M9	Q9Z0H3
Q9Z0H3	Q6PE01
Q9Z0H3	Q8VHZ7
Q99KN2	Q9Z0H3
P97496	Q99PU7
P97496	Q9QY36
Q9CX53	P97496
Q8BTV2	P97496
Q62189	Q7TT37
Q62189	O88522
Q9QXN3	Q62189
Q8C2R7	Q62189
Q62189	Q3U3S3
Q62189	Q9JIK5
O54692	Q62189
Q62189	Q8VHZ7
Q62189	Q3UUJ4
Q9Z277	Q62189
Q61458	Q62189
Q9CXI0	P27048
Q9Z2N8	P27048
Q8BVY4	Q62189
Q62189	Q99LT0
Q91ZW3	Q62189
E9Q9R9	Q62189
P27048	Q9WTX2
P27048	Q9D2U5
Q9CQQ4	Q62189
Q9JK84	Q62189
Q62189	Q9Z1T1
Q62189	P58871
Q91ZW3	P27048
Q9WV55	Q62189
Q99LT0	P27048
Q9JK84	P27048
Q9D880	Q62189
Q6PFH3	Q62189
Q8BVY4	P27048
Q3TCH7	P27048
Q62189	Q64143
Q9JKY0	O54941
O54941	Q8R349
Q9ER88	Q6P9Z1
O08810	O54941
D3Z0M9	O54941
O54941	Q6PE01
O54941	Q6PD26
O54941	Q8VHZ7
O54941	Q9QXN3
O54941	P80317
O54941	Q9DAW6
O54941	O88874
O54941	Q9Z315
Q8BGZ4	O54941
O54941	O70152
P97473	P27048
P27048	P26039
Q9QUN7	P27048
Q9CX53	P27048
Q8BZ21	P27048
Q8R010	P27048
Q9D706	P27048
Q9JIK9	Q9Z0H3
Q3UQU0	Q9Z0H3
P42225	Q9Z0H3
Q62311	Q9Z0H3
Q9Z0H3	P62307
P48754	Q9Z0H3
Q9Z0H3	P62305
Q9Z0H3	Q62280
P27048	Q8BS45
Q8BTV2	P27048
Q9Z0H3	Q8VE65
Q9Z0H3	P42227
Q9ER88	P27048
Q91W50	P27048
Q9Z0H3	Q921K9
P97440	P27048
Q3SXB8	P27048
B2RRD7	P27048
O54941	Q9CXI0
O54941	Q9D2U5
Q9JK84	O54941
O54941	Q8QZR8
O54941	P30276
Q3TCH7	O54941
Q99LI8	O54941
Q9WV55	O54941
O54941	Q921K9
O54941	Q3TLD5
O54941	Q9Z160
O54941	Q61771
E9Q9R9	O54941
O54941	Q9JIK5
O54941	P12787
Q61466	F8VPK0
Q61466	E9PYH6
Q61466	Q8C2E7
Q61466	Q9CRD2
Q61466	P24788
Q9D880	O54941
Q61466	Q6T264
O54941	P31230
O08664	O54941
O54941	Q5HZG4
Q61466	A2A6Q5
E9Q9R9	P97801
Q9WV55	P97801
Q91X20	P97801
P31230	P97801
P97801	Q9Z315
O54692	P97801
Q99LI8	P97801
Q9JIK5	P97801
Q9Z277	P97801
P97801	O88874
Q8R349	P97801
P97801	O70152
O54941	P46467
Q61025	O54941
O54941	O54774
Q91ZW3	P97801
Q8BVY4	P97801
Q61458	O54941
P97801	P30276
P97801	Q9CW03
Q9JKY0	P97801
Q3TCH7	P97801
Q9DAW6	P97801
Q9WTZ0	P97801
P68433	P97801
Q8R010	P97496
Q9Z0H3	P68433
Q9Z0H3	Q5HZG4
Q9Z0H3	P97801
Q9Z0H3	Q9DBG7
Q9Z0H3	Q62189
P97496	Q8C4M7
Q9D706	P97496
Q9Z0H3	P27048
Q9Z0H3	Q9QY36
Q9Z0H3	Q99PU7
Q9QXN3	P97801
P42225	P97496
P97496	P97801
P97496	Q9DBG7
P40630	P27048
P02340	P27048
O70157	P27048
P42232	P27048
E9QAP7	P27048
Q9R1C0	P27048
Q62311	P27048
Q8C092	P27048
P42227	P27048
P27048	Q9CQA0
Q9WVL2	P27048
P27048	Q9CWY4
P27048	P11983
P27048	P51807
P29037	P27048
Q9Z0H3	P11983
Q9Z0H3	P97473
Q9Z0H3	Q9R1C0
E9QAP7	Q9Z0H3
Q64152	Q9Z0H3
Q64152	P27048
Q9Z0H3	Q80UV9
B8ZXI1	P27048
Q9Z0H3	P40630
Q8C4M7	P27048
Q9CYC5	P27048
P63101	P27048
P27048	Q9D9Z5
Q3TCH7	P97496
P97496	Q8BFQ4
Q9JK84	P97496
P97496	Q99LP6
P97496	P70297
P97496	P59048
O08664	Q9Z0H3
Q9Z0H3	P12787
P97496	Q9CR11
Q8BGZ4	Q9Z0H3
Q6PDK2	P97496
Q61371	P97496
P97496	Q5SXJ3
Q91ZW3	P97496
P27048	F8VPK0
E9PYH6	P27048
Q6DIC0	P68433
Q6DIC0	P59048
Q6DIC0	Q8BKE9
Q9D824	Q6DIC0
Q80UM3	Q6DIC0
Q6T264	P27048
Q9CRD2	P27048
Q9D1M4	P27048
Q6DIC0	Q9D1M4
Q6DIC0	Q3UVL4
Q6DIC0	Q9CR11
Q6DIC0	Q64727
Q6DIC0	Q9CYC5
Q6DIC0	Q6PDK2
Q6DIC0	Q99PU7
Q6DIC0	P46467
Q6DIC0	O70546
Q6DIC0	E9Q6R7
Q9CR68	Q6DIC0
Q6DIC0	Q9DB77
Q6DIC0	P61759
Q9CZ13	Q6DIC0
Q6DIC0	P63101
Q6DIC0	Q9QY36
P80318	Q6PDG5
Q9R1C0	Q6PDG5
Q62311	Q6PDG5
Q8C092	Q6PDG5
E9QAP7	Q6PDG5
Q6PDG5	Q80UV9
Q64152	Q6PDG5
P62309	Q6PDG5
P62305	Q6PDG5
P27048	Q6PDG5
P97473	Q6PDG5
Q8VE65	Q6PDG5
Q8C176	Q6PDG5
Q9D706	Q6DIC0
Q8BGZ4	Q6DIC0
Q6DIC0	Q80XI3
Q8BTV2	Q6DIC0
Q6DIC0	Q8R010
Q6DIC0	Q8R1B4
O70157	Q6PDG5
Q6PDG5	P26039
P02340	Q6PDG5
Q9JKY0	Q6DIC0
Q6DIC0	Q8JZQ9
Q6DIC0	P63168
Q6DIC0	Q3TLD5
Q6DIC0	O54774
Q6DIC0	Q9QZD9
Q6DIC0	Q91WK2
Q6DIC0	Q9Z1D1
Q6DIC0	Q9DCH4
Q6DIC0	O70194
Q6DIC0	Q9DAW6
Q6DIC0	Q8BFQ4
Q9QXN3	P27048
Q6DIC0	Q3UM29
Q6DIC0	Q99LP6
Q6DIC0	P70297
Q8K273	P27048
Q6DIC0	Q9JIK5
P46467	P27048
Q62280	Q6PDG5
Q8VHZ7	P27048
P27048	Q61771
P42227	Q6PDG5
P97801	Q6PDG5
Q9DBG7	Q6PDG5
Q8BGZ4	P27048
Q99PU7	P27048
Q80YV3	P27048
P12787	P27048
Q6PD26	P27048
Q9Z160	P27048
Q8K2Z4	Q6DIC0
Q6DIC0	Q8C2E7
Q6DIC0	P80318
Q6DIC0	E9PYH6
Q6DIC0	P80317
Q6DIC0	Q9CWZ3
Q6DIC0	Q9WTX2
Q61025	Q6DIC0
Q6DIC0	A2A6Q5
Q6DIC0	P24788
Q6DIC0	Q6T264
Q6DIC0	P97440
Q6DIC0	P27641
Q9ER88	Q6DIC0
Q6DIC0	Q91W50
Q62311	Q6DIC0
Q9WVL2	Q6DIC0
Q6DIC0	P42225
Q6DIC0	Q9R1C0
Q64152	Q6DIC0
Q8K0H5	Q6DIC0
Q6DIC0	Q8VI33
Q6DIC0	Q9DBG7
Q6DIC0	Q8C176
Q6DIC0	Q8C092
Q6DIC0	P40630
Q6DIC0	P51807
Q6DIC0	P11983
Q6DIC0	Q62481
P30051	Q6P9Z1
Q6P9Z1	P80318
Q6P9Z1	P97440
Q6P9Z1	P42225
Q9WVL2	Q6P9Z1
Q6P9Z1	P42227
Q6P9Z1	Q8C092
Q6P9Z1	P97473
Q6P9Z1	Q8VI33
Q62311	Q6P9Z1
Q6P9Z1	P97801
Q6P9Z1	Q9R1C0
Q6P9Z1	P02340
Q6P9Z1	Q80UV9
Q6P9Z1	P27048
Q6P9Z1	Q62189
Q6P9Z1	E9QAP7
Q6P9Z1	Q9DBG7
P62320	Q6P9Z1
Q6P9Z1	P62305
Q6P9Z1	P62307
Q7TNV0	Q6P9Z1
Q6P9Z1	P26039
Q6P9Z1	P51807
Q64152	Q6P9Z1
Q6P9Z1	P11983
Q6P9Z1	Q62280
P11983	Q6PDG5
P51807	Q6PDG5
Q6DIC0	Q8BVY4
Q6PDG5	E9Q6R7
P61759	Q6PDG5
O70546	Q6PDG5
P61089	Q6PDG5
Q99KN2	Q6DIC0
Q6DIC0	Q9D880
Q6DIC0	P31230
E9Q9R9	Q6DIC0
Q9WV55	Q6DIC0
P40630	Q6PDG5
Q6DIC0	D3Z0M9
Q6DIC0	F8VPK0
Q6DIC0	Q9Z160
Q64727	Q6PDG5
Q9CZ13	Q6PDG5
Q6PDG5	Q9DB77
Q3UVL4	Q6PDG5
Q9CR68	Q6PDG5
Q6DIC0	O70152
P23116	Q6DIC0
Q62189	Q6PDG5
Q6DIC0	Q8R349
Q6DIC0	Q69ZA1
Q6DIC0	P60122
Q6DIC0	O08810
Q6DIC0	Q6PD26
Q6DIC0	Q6PE01
Q9QZD9	Q8VCG9
Q8BGZ4	Q8VCG9
P11440	Q8VCG9
E9PYH6	Q8VCG9
Q8VCG9	F8VPK0
Q8K2Z4	Q8VCG9
Q9QY36	Q8VCG9
Q8R349	Q8VCG9
P80317	Q8VCG9
Q8VCG9	Q9Z315
Q8BVY4	Q8VCG9
Q7TT37	Q8VCG9
Q9CWZ3	Q8VCG9
Q5SXJ3	Q8VCG9
A2A6Q5	Q8VCG9
Q91ZW3	Q8VCG9
Q99LT0	Q8VCG9
Q80YV3	Q8VCG9
Q99PU7	Q8VCG9
Q8VCG9	O70152
Q8VCG9	O88874
P68433	Q8VCG9
Q9JL61	Q8C2E7
Q9JL61	F8VPK0
Q91V81	Q8VCG9
Q8VCG9	P60710
O88700	Q8VCG9
Q9D071	Q8VCG9
P27641	Q8VCG9
P80318	Q8VCG9
Q8BFQ4	Q8VCG9
Q80UM3	Q8VCG9
Q9ER88	Q8VCG9
E9PWG6	Q8VCG9
Q80X82	Q8VCG9
Q7TNV0	Q8VCG9
Q62203	Q8VCG9
Q9D824	Q8VCG9
P11983	Q8VCG9
Q8BTV2	Q8VCG9
P63101	Q8VCG9
P02340	Q8VCG9
Q8VCG9	P26039
P53995	Q8VCG9
O70194	Q8VCG9
Q8VCG9	O54774
Q9DCH4	Q8VCG9
Q9Z1D1	Q8VCG9
Q8VCG9	Q8R1B4
Q8JZQ9	Q8VCG9
P63168	Q8VCG9
Q91X20	Q8VCG9
Q9Z277	Q8VCG9
P23116	Q8VCG9
Q9Z1T1	Q8VCG9
Q69ZA1	Q8VCG9
Q8VCG9	P60122
Q9Z2N8	Q8VCG9
D3Z0M9	Q9JL61
P61759	Q8VCG9
Q9QXN3	Q9JL61
Q9WV55	Q9JL61
Q9CWZ3	Q9JL61
Q6PD26	Q9JL61
Q6PE01	Q9JL61
Q9D880	Q8VCG9
Q9WV55	Q8VCG9
Q9JL61	Q3UM29
P46467	Q9JL61
Q9D1M4	Q9JL61
Q9JIK5	Q8VCG9
D3Z0M9	Q8VCG9
Q6PE01	Q8VCG9
O08810	Q8VCG9
Q9DAW6	Q8VCG9
Q9CW03	Q8VCG9
Q9D880	Q9JL61
Q9JL61	P12787
Q99LI8	Q9JL61
Q8VCG9	Q9DB77
Q9JL61	Q9JIK5
E9Q9R9	Q9JL61
P31230	Q9JL61
O08810	Q9JL61
Q9JL61	A2A6Q5
Q6T264	Q9JL61
Q8K2Z4	Q9JL61
Q6PHQ8	Q8VCG9
Q9CRD2	Q9JL61
P24788	Q9JL61
P11440	Q9JL61
E9PYH6	Q9JL61
Q62280	Q8VCG9
Q91YQ5	Q8VCG9
Q9DBG6	Q8VCG9
P42227	Q8VCG9
P48754	Q8VCG9
Q9R1C0	Q8VCG9
Q62311	Q8VCG9
Q8C092	Q8VCG9
E9QAP7	Q8VCG9
Q8C176	Q8VCG9
Q8VCG9	Q80UV9
Q64152	Q8VCG9
Q99N87	Q8VCG9
P62315	Q8VCG9
P62320	Q8VCG9
P62305	Q8VCG9
O54941	Q8VCG9
P27048	Q8VCG9
Q8VCG9	Q6PDG5
Q8VCG9	P62307
Q9D7N3	Q8VCG9
Q61466	Q8VCG9
Q7TPD0	Q8VCG9
P23116	P11157
P11157	Q9WTX2
Q9DCH4	P11157
Q8BGZ4	P11157
Q9Z1D1	P11157
O70194	P11157
P11157	Q8R1B4
Q8JZQ9	P11157
Q9WUM5	P11157
Q9Z2I8	P11157
P63168	P11157
P46467	P11157
P11157	P97363
P11157	P60122
Q69ZA1	P11157
P11157	O88874
P11157	O70152
O88597	P11157
Q80XI3	P11157
Q9QZD9	P11157
P11157	Q91WK2
Q9D1M4	P11157
P11157	Q8CI04
Q99P69	P11157
Q9JLB2	P11157
Q9QYP6	P11157
P62806	P11157
P07742	Q9CZW5
P68433	P11157
Q9DAI2	P11157
P70444	P11157
Q80YV3	P11157
Q9QY36	P11157
P58064	P11157
Q99N87	P11157
Q3TL26	P11157
Q9JMA2	P11157
Q99PU7	P11157
P53995	P11157
P97496	P11157
P11157	P97801
O54941	P11157
P97473	P11157
O88700	P11157
Q9D071	P11157
Q9D7N3	P11157
Q6NZR5	P11157
Q7TPD0	P11157
P11157	Q9DCA2
Q9CQV5	P11157
Q9D125	P11157
E9PWG6	P11157
Q9CR88	P11157
Q61466	P11157
Q9ESK9	P07742
P07742	P11440
P07742	Q9DCC8
Q8BGQ1	P11157
P62309	P11157
P11157	P62307
P62305	P11157
P62320	P11157
P62317	P11157
P62315	P11157
Q6DIC0	P11157
P11157	Q6PDG5
Q9CWZ3	P11157
Q80ZS3	P11157
P51943	P11157
Q9DB50	P11157
Q8R349	P11157
Q9QYM8	P11157
P07742	Q8C2E7
P11157	O54774
P07742	A2A6Q5
Q60988	P11157
Q8K2Z4	P07742
P28704	O88874
P27641	P28700
P28700	P40630
P28700	Q9DAW6
P28700	Q91X20
Q9D706	P28704
Q9CQQ4	P28700
P11157	Q8C2E7
Q8K2Z4	P11157
Q9CZW5	P11157
Q8K2V1	P11157
P11157	A2A6Q5
P29037	P11157
Q9Z1T1	P11157
P58871	P11157
Q61458	P11157
Q8BGX2	P11157
P80317	P11157
Q9Z277	P11157
Q61025	P11157
Q9WTK3	P11157
Q9DAW6	P11157
O08810	P11157
P11157	Q9Z315
Q91X20	P11157
P11157	Q78HU3
P31230	P11157
Q9QXN3	P11157
P11157	F8VPK0
P11157	Q80UV9
Q8C176	P11157
E9QAP7	P11157
Q9DBG7	P11157
Q62311	P11157
Q64152	P11157
Q8VE65	P11157
Q8K0H5	P11157
Q9R1C0	P11157
Q9CR68	P11157
P11157	Q9DB77
P11157	P26039
Q8C754	P11157
P11157	P08207
Q62481	P11157
P02340	P11157
P42232	P11157
P42227	P11157
P42225	P11157
Q9JIK9	P11157
Q9WVL2	P11157
P11157	Q3TLD5
Q9JKY0	P11157
P61089	P11157
P11157	Q7TT37
P11157	O88522
P11157	Q9CW03
Q6PFH3	P11157
P35585	P11157
Q9Z2N8	P11157
P11157	P11983
P80318	P11157
Q8K182	P11157
P11157	P51807
Q61037	P11157
Q3UVL4	P11157
Q9CZ13	P11157
Q61187	P11157
P40630	P11157
P27048	P11157
Q62189	P11157
E9PYH6	P11157
P11157	Q8QZR8
D3Z0M9	P11157
Q9WV55	P11157
Q9CRD2	P11157
P11157	Q3UM29
P11440	P11157
E9Q9R9	P11157
Q99LI8	P11157
P11157	Q61771
P11157	Q921K9
Q6PE01	P11157
Q6PD26	P11157
P11157	P30276
Q9JIK5	P11157
P12787	P11157
Q9Z160	P11157
Q99KN2	P11157
Q9D880	P11157
O54692	P11157
Q8VCM7	Q3U1J4
Q8VCM7	Q9Z1Z2
Q8VCM7	P19783
Q9WTJ5	Q6PE01
Q9WTJ5	P27048
Q9WTJ5	O70591
Q9WTJ5	Q3TJZ6
Q8VBV3	Q9WTJ5
Q9WTJ5	P27641
Q9QXA5	Q9WTJ5
Q9WTJ5	P68433
Q9WTJ5	Q91WG4
Q9WTJ5	Q8BTW3
Q9WTJ5	Q80VD1
Q9WTJ5	Q99JX7
Q9WTJ5	Q9CWZ3
Q9WTJ5	P62627
Q9CQQ4	Q9WTJ5
Q8CCF0	Q9WTJ5
Q8BXQ2	Q9WTJ5
P80315	Q9WTJ5
Q9WTJ5	Q62280
Q9WTJ5	P97770
Q9WTJ5	Q9WTK3
Q9D706	Q9WTJ5
Q9WTJ5	Q7TQK4
Q61881	Q9WTJ5
Q8QZY1	Q9WTJ5
P61965	Q9WTJ5
Q9WTJ5	Q8BFQ4
Q9WTJ5	Q9DB77
Q9WTJ5	Q8JZQ9
Q9WTJ5	Q8BU30
Q9WTJ5	Q9CRA8
Q9WTJ5	P97311
Q9WTJ5	P80316
Q9WTJ5	Q9JHU4
Q9WTJ5	Q9CYA6
Q9WTJ5	Q60668
Q9WTJ5	Q8BMJ2
Q9WTJ5	Q91WK2
Q9WTJ5	Q99JX4
Q9WTJ5	Q8R010
P49582	P27641
P49582	P60710
P49582	P80313
P49582	P14152
P49582	P10630
P49582	Q61081
Q8VDN2	P49582
P49582	P11499
P49582	P38647
O70578	Q9D0M0
P49582	O08810
P49582	Q8BMJ2
P49582	P43247
P49582	Q60668
P07356	O70578
O70578	P62627
O70578	Q80VD1
Q9DCG9	O70578
O70578	P83877
Q8QZY1	O70578
P07356	P49582
P49582	Q8CGC7
P49582	P67778
P49582	P12382
P62320	P49582
P49582	P62305
Q9CR68	P49582
P49582	Q9D880
P49582	Q9DB77
P49582	Q3THS6
Q9WV55	P49582
P49582	P80314
P49582	O08749
Q8VEJ9	P49582
P49582	Q8CAQ8
P49582	O54865
P49582	Q9WTM5
P49582	P27048
P62806	P49582
P49582	P62897
Q7TQK4	O70578
O70578	Q9Z1Z2
Q9QXK7	O70578
Q8BFQ4	O70578
P49582	P63101
P49582	Q3TIX9
Q9CXY9	P49582
O70578	Q8CGC7
Q62425	O70578
P49582	P80317
Q99PV0	P49582
P49582	O35704
P49582	D3Z0M9
Q8VBV3	P49582
P49582	Q62280
P49582	Q8BXQ2
P49582	Q64727
P49582	Q9Z1Z2
P49582	Q6PD26
P49582	Q68FL6
P49582	Q9D0I9
P49582	O35129
P49582	Q8BFQ4
P49582	Q60960
P49582	Q99MN1
P49582	Q61191
P49582	Q9Z2N8
P49582	P12787
P49582	P47758
P49582	P00405
P80315	P49582
P49582	P80316
P49582	P62075
P49582	Q9CZY3
P49582	Q6PE01
P49582	P62627
P49582	P23475
P49582	Q3U1J4
P49582	P46978
P49582	O88487
P49582	Q99LF4
P49582	P11983
Q9D2M8	P49582
Q7TNV0	P49582
O70578	P60229
O70578	Q9Z2N8
Q68FL6	O70578
O70578	Q8K358
O70578	Q9Z2I8
Q9CXY9	O70578
O70578	Q6PE01
O70578	Q61144
Q9D024	O70578
Q8R1I1	O70578
Q7TNV0	O70578
O70578	P28574
O70578	Q9D187
O70578	Q9CZW5
Q9D880	O70578
O70578	Q9WUM5
Q3TIX9	O70578
O70578	Q9DBG3
O70578	P60122
P56391	O70578
P49769	O70578
P00405	O70578
O70578	P12787
O70578	P80317
O70578	P14152
P61965	O70578
P80315	O70578
Q3U1J4	O70578
O70578	P43247
P49582	Q9JHU4
P49582	Q8CJG0
P49582	Q6P4T2
P49582	Q61881
P49582	Q91YQ5
P49582	Q91VR5
P49582	P42932
O70578	P09055
P49582	O35857
Q8VCM7	P62627
Q8VCM7	Q8BFQ4
Q8VCM7	Q3THS6
Q8VDN2	Q8VCM7
P67778	Q8VCM7
P56400	Q8VCM7
Q9EPU4	Q8VCM7
Q8VCM7	O55102
Q8VCM7	P62897
Q61191	Q8VCM7
Q9DBZ5	Q8VCM7
P49582	P60122
P49582	P29341
Q9EPU4	P49582
P49582	Q8BML9
O35451	P49582
P49582	P70168
P49582	O70591
P49582	Q9DBG3
Q8JZN5	P49582
P61965	P49582
P49582	Q8C7X2
P49582	Q9QXK7
P49582	Q9DBG6
P49582	Q9CWZ3
P49582	Q9CZU3
Q9CZ13	P49582
P49582	P80318
Q91YQ5	P33896
Q3U1J4	P33896
P42932	P33896
P33896	Q8CJG0
Q9CQE8	P33896
P38647	P33896
P67778	P33896
P63101	P33896
P33896	P11499
Q91VR5	P33896
P80313	P33896
P33896	P60710
P80318	Q9WTJ5
Q9WTJ5	O35704
Q9WTJ5	P38647
Q9WTJ5	P62311
Q9WTJ5	P97473
Q9EPU4	Q9WTJ5
Q9WTJ5	Q3UYV9
Q9WTJ5	Q6P4T2
Q9WTJ5	P57716
Q9WTJ5	Q9DBG3
Q9WTJ5	Q9D1M4
Q9WTJ5	Q91VR5
Q9WTJ5	O08810
Q9WTJ5	P80317
Q9WTJ5	P80313
Q9WTJ5	P12382
Q9WTJ5	P31230
P42932	Q9WTJ5
Q9WTJ5	Q99NB9
Q91YQ5	Q9WTJ5
Q9WTJ5	Q8BML9
Q9D6W8	P40630
Q9D6W8	Q9CQ69
Q9D6W8	Q9Z315
Q9D6W8	P97496
Q9D6W8	P31230
Q9D6W8	Q9CRB9
Q8VBV3	Q9D6W8
Q9D6W8	O54941
Q9D6W8	Q9D0M0
Q9D6W8	P62075
Q9D6W8	Q3TIX9
Q9D6W8	Q9DAA6
Q9D6W8	Q9DCG9
Q9D6W8	P62627
Q9D2M8	Q99P69
Q99P69	P10630
Q9CWZ3	Q99P69
Q99P69	P14152
Q99P69	P97496
Q9D6W8	P00405
Q9D6W8	Q9CQA6
Q9D6W8	P00158
Q8R1I1	Q9D6W8
Q9D6W8	P99028
Q9WTK7	Q99JX4
Q9D753	Q9WTK7
Q99KN2	Q9WTK7
Q9WTK7	Q02248
Q9JJY4	Q9WTK7
P19783	Q99P69
Q99P69	Q99LB6
Q9WV98	Q99P69
Q99P69	P62897
Q99P69	P62073
Q99P69	P62311
Q99P69	P00405
Q9WTJ5	Q9D0M0
Q9WTJ5	Q7TT37
Q9D753	Q9WTJ5
Q9WTJ5	Q8CGC7
Q9WTJ5	Q9QZD9
Q9WTJ5	F8VPK0
Q9JJY4	Q9WTJ5
Q9WTJ5	Q91YR7
Q9WTJ5	P63101
Q9WTJ5	Q9Z1Z2
Q9WTJ5	Q02248
Q9WTJ5	P11499
Q9WTJ5	Q9D0I9
Q922B2	Q9WTJ5
Q8VDN2	Q9WTJ5
Q9WTJ5	Q68FL6
Q61191	Q9WTJ5
Q9WTJ5	Q99LF4
Q9WTJ5	P14152
Q99PV0	Q9WTJ5
Q9WTJ5	O35344
Q9WTJ5	Q60960
Q9WTJ5	Q9Z315
Q7TMK9	Q9WTJ5
Q9WTJ5	Q8BX17
Q9WTJ5	Q6ZWM4
P23116	Q9WTJ5
Q9WTJ5	Q8R1B4
Q9WTJ5	O35857
Q9WTJ5	P11983
Q9WTJ5	P97363
Q9WTJ5	Q9D0T1
Q9WTJ5	Q9DCH4
Q9WTJ5	Q9DAW6
Q6ZQ08	Q9WTJ5
Q9WTJ5	Q99MN1
Q9WTJ5	P62317
Q9WTJ5	P46978
Q9WTJ5	Q9Z1D1
Q9WTJ5	Q8K368
P29341	Q9WTJ5
Q9WTJ5	Q810V0
Q9WTJ5	P23475
Q9WTJ5	P60122
Q9WTJ5	Q80UW8
Q9WTJ5	Q8R418
P80314	Q9WTJ5
Q9WTJ5	O88487
Q8VEJ9	Q9WTJ5
Q9WTJ5	Q6P6L6
Q9WTJ5	Q3THS6
Q9WTJ5	P47758
Q9WTJ5	P02340
Q9D880	Q9WTJ5
Q9WTJ5	P60229
Q9WTJ5	O35218
Q9WTJ5	O70194
Q9WTJ5	P82349
P49717	Q9WTJ5
Q9WTJ5	P97801
Q9WTJ5	Q3TIX9
Q9CQE8	Q9WTJ5
Q9WTJ5	P58871
Q9WTJ5	Q91W50
Q9WTJ5	Q8C7X2
Q9WTJ5	Q62189
Q9CXY9	Q9WTJ5
Q9WTJ5	Q6PD26
Q8K4P0	Q9D968
Q8K4P0	P62077
Q8K4P0	P12787
Q99P69	P12787
Q99P69	Q9CZW5
Q99P69	Q9WUM5
Q9DAW6	Q9WTK7
Q3UYV9	Q9WTK7
P24788	Q9WTK7
Q8JZQ9	Q9WTK7
Q9WTK7	Q80UW8
Q9JIK5	Q9WTK7
Q99NB9	Q9WTK7
Q9D1M4	Q9WTK7
P12382	Q9WTK7
Q9WTK7	Q9JHU4
P23116	Q9WTK7
O35643	Q9WTK7
Q62189	Q9WTK7
Q8BMJ2	Q9WTK7
P47857	Q9WTK7
P07356	Q9WTK7
Q9CYA6	Q9WTK7
Q8R010	Q9WTK7
P56567	Q9WTK7
Q9Z1D1	Q9WTK7
Q9CQE8	Q9WTK7
P31230	Q9WTK7
Q9WTK7	Q9Z315
Q8K4P0	P00405
P82350	O70152
P82350	P60122
Q9D880	P82350
Q9CQV5	P82349
P42225	P82349
Q62280	P82349
P82349	P97801
Q9JIK9	P82349
P42227	P82349
P82350	P62627
O08810	P82350
P53995	P82349
P82349	P62307
Q60988	Q62203
Q60988	Q9QY36
Q60988	P62627
Q60988	Q8BFQ4
Q60988	P68433
Q80YV3	Q60988
Q60988	Q99P69
Q60988	Q8BWZ3
Q60988	Q8R349
Q60988	Q9D1M4
Q60988	P46467
Q60988	P97363
Q60988	Q9CZW5
E9PYH6	Q60988
Q7TNV0	Q60988
Q9CZ13	Q60988
Q60988	Q61037
Q60988	Q9DB77
Q9ER88	Q60988
Q60988	Q9CXI0
Q60988	Q9CYC5
Q60988	Q5SXJ3
Q60988	Q91W50
Q91WR3	Q60988
Q60988	Q9WTZ0
Q60988	Q9EP53
Q60988	Q61187
Q60988	P63101
Q60988	Q64143
Q60988	Q9CR11
Q60988	P59048
Q9D824	Q60988
Q60988	Q99LP6
Q60988	P70297
Q61371	Q60988
P48755	Q60988
Q60988	O88522
Q60988	Q7TT37
Q60988	Q99LT0
Q91ZW3	Q60988
Q8BTV2	Q60988
Q60988	Q9R117
Q80UM3	Q60988
Q3TCH7	Q60988
Q60988	Q8BS45
Q60988	Q8BKE9
Q60988	Q9D9Z5
P27641	Q60988
P29037	Q60988
Q60988	P61759
Q60988	Q9CZY3
Q3UVL4	Q60988
P80318	Q60988
Q60988	P61089
Q60988	Q64727
Q60988	E9Q6R7
Q60988	O70546
Q9CR68	Q60988
P82350	P63101
P82350	P97363
P82350	Q9CZY3
Q9R1C0	P82349
P82350	Q8BFQ4
Q9D2M8	P82350
P82350	P11983
Q9DBG7	P82349
P42230	P82349
Q8VE65	P82349
Q7TPD0	P82349
P82349	Q9DC71
Q6NZR5	P82349
Q60988	P82349
Q9CR88	Q9ERK7
Q9ERK7	Q9CRB9
P49769	Q9ERK7
Q9ERK7	Q61144
Q8R2K4	Q9ERK7
Q8BFQ4	Q9ERK7
Q9ERK7	Q9JIX0
Q8C2R7	Q9ERK7
Q9ERK7	O35857
Q9CRD2	Q9ERK7
Q8BMJ2	Q9ERK7
Q9QZD9	Q9ERK7
Q62425	Q9ERK7
Q9ERK7	O35245
Q9ERK7	P62305
P29341	Q9ERK7
Q9WUM5	Q9ERK7
P80315	Q9ERK7
Q9CPQ3	Q9ERK7
Q9WTI7	Q9ERK7
Q922B2	P22723
Q8C0C7	Q9ERK7
Q9Z2N8	Q9ERK7
Q9ERK7	P61089
Q9ERK7	P62075
Q9CXY9	Q9ERK7
Q7TNV0	Q9ERK7
P25206	Q9ERK7
Q9ERK7	P11983
Q9ERK7	Q99LV7
P00405	Q9ERK7
Q8K368	Q9ERK7
P10605	Q9ERK7
Q9ERK7	Q9Z1Z2
Q9ERK7	Q9CZW5
Q8JZN5	Q9ERK7
P70168	Q9ERK7
Q9ERK7	P47758
Q9ERK7	O35129
Q9ERK7	Q9WTM5
P02469	Q9ERK7
Q9ERK7	Q8BU30
Q9ERK7	Q9D0M3
Q8CGC7	Q9ERK7
Q3TL26	Q9ERK7
Q9ERK7	Q9CQF3
Q9CPX7	Q9ERK7
Q99LF4	Q9ERK7
Q9ERK7	P57716
Q9ERK7	Q9WTK3
Q8BXQ2	Q9ERK7
Q9ERK7	Q9JHU4
Q9ERK7	P11499
Q9ESW4	Q9ERK7
Q9ERK7	Q8C7X2
Q9ERK7	Q02248
Q60988	Q9Z2N8
Q60988	Q9WTX2
Q60988	Q69ZA1
Q60988	P60122
Q60988	Q9Z1T1
Q60988	O54774
Q60988	Q9DCH4
Q60988	P63168
P23116	Q60988
Q60988	Q91WK2
Q60988	Q9QZD9
Q60988	Q60855
Q60988	P58871
Q60988	Q3TLD5
Q8BGZ4	Q60988
Q80XI3	Q60988
Q60988	O70194
Q60988	P30276
Q99LI8	Q60988
Q60988	Q9Z1D1
Q60988	Q9JIK5
Q9JKY0	Q60988
Q61025	Q60988
Q60988	Q91X20
Q60988	Q9CW03
Q60988	Q9DAW6
Q60988	P80317
O54692	Q60988
Q8K2Z4	Q60988
Q9Z277	Q60988
Q60988	D3Z0M9
P51943	Q60988
Q60988	P11440
Q60988	F8VPK0
Q60988	O88874
Q60988	A2A6Q5
Q60988	Q9WUM5
Q60988	O70152
Q60988	Q9Z2I8
P35585	Q60988
Q60988	P42232
Q60988	P42227
Q9WVL2	Q60988
P42225	Q60988
Q60988	Q62280
Q60988	P02340
Q60988	P51807
Q60988	P62317
Q60988	P62315
Q60988	Q9DBG7
Q60988	P27048
Q60988	Q62189
Q60988	P97801
Q60988	P62309
Q60988	P62307
Q60988	P62305
P62320	Q60988
Q60988	Q8VE65
Q64152	Q60988
Q60988	Q9R1C0
Q60988	P26039
Q60988	Q9DCA2
Q9D7N3	Q60988
Q60988	Q99N87
Q60988	Q9DC71
Q60988	Q6NZR5
Q9JIK9	Q60988
Q60988	Q80ZS3
Q60988	P97473
Q60988	P11983
Q62481	Q60988
E9Q9R9	Q60988
Q9WV55	Q60988
Q60988	P31230
Q8JZQ9	Q60988
Q6PFH3	Q60988
Q9D880	Q60988
Q60988	Q6PE01
O08810	Q60988
Q60988	Q8R1B4
Q60988	Q6PD26
Q99KN2	Q60988
Q60988	Q3UM29
Q64152	P82349
Q61493	P63101
P27641	Q61493
Q61493	P42227
Q61493	P11983
Q64152	Q61493
Q9R1C0	Q61493
Q61493	P70297
Q80UM3	Q61493
Q8BGZ4	Q61493
Q9QZD9	Q61493
Q61493	Q3TLD5
Q61493	Q91WK2
Q9Z1D1	Q61493
Q61493	Q9DCH4
O70194	Q61493
Q61493	Q8R1B4
Q61493	Q8BKE9
E9PWG6	Q61493
Q8C754	Q61493
Q61037	Q61493
P80318	Q61493
Q61493	P59048
Q61493	P62315
P42225	Q61493
Q61493	P26039
Q9JIK9	Q61493
Q61493	Q91W50
Q61493	P02340
P62317	Q61493
P62320	Q61493
Q61493	Q9DBG7
Q9D824	Q61493
Q8BTV2	Q61493
Q9DBG6	Q61493
Q61493	P60710
Q61493	O54774
Q9Z277	Q61493
Q61493	Q9DB77
Q9CZ13	Q61493
Q61493	P61089
Q9D071	Q61493
P53995	Q61493
Q61493	Q9D125
Q64727	Q61493
P61759	Q61493
D3Z0M9	Q61493
Q922M7	P11157
Q91V81	P11157
Q91VN4	P11157
Q9CQ18	P11157
Q9WTZ0	P11157
Q9JJA2	P11157
Q91WR3	P11157
Q5SXJ3	P11157
Q61371	P11157
Q3TCH7	P11157
P11157	E9Q6R7
Q8BVY4	P11157
P11157	Q9D2U5
Q8BTV2	P11157
Q91W50	P11157
Q02789	P11157
Q9ER88	P11157
Q8R010	P11157
P11157	Q8BS45
P11157	Q99LP6
B8ZXI1	P11157
P11157	Q9CWY4
P11157	P70297
P11157	P59048
Q80XH1	P11157
Q9D824	P11157
Q62203	P11157
P27641	P11157
P11157	Q9CQA0
Q9D706	P11157
Q8BFQ4	P11157
P11157	Q9D9Z5
Q9JL61	Q9CW03
Q9DAW6	Q9JL61
Q99LT0	P11157
Q91ZW3	P11157
Q9CQQ4	P11157
Q9CXI0	P11157
P11157	Q8BWZ3
P61759	P11157
Q64727	P11157
P11157	Q8BKE9
P11157	O70546
P63101	P11157
Q80UM3	P11157
Q9CX53	P11157
Q7TNV0	P11157
P07742	Q9WUM5
P07742	Q8R349
Q8BGZ4	P07742
P23116	P07742
P07742	Q8R1B4
P07742	Q9DCH4
P35585	P07742
P07742	O54774
P07742	Q9Z1D1
P07742	Q9Z1T1
P07742	P46467
P07742	Q9D1M4
P07742	O70194
P07742	Q9Z2I8
P07742	Q91WK2
Q61160	P07742
P42225	P07742
P07742	Q62189
P07742	P52633
P07742	Q3TLD5
P07742	Q9WTX2
Q8JZQ9	P07742
P07742	P42228
P07742	P42227
P07742	P62315
P07742	Q3UM29
P51943	P07742
P07742	P97440
P07742	Q9D9Z5
P07742	Q3UUJ4
E9Q9R9	P07742
P07742	Q9QXN3
P07742	O70152
Q3TCH7	P07742
P07742	Q69ZA1
Q9Z205	P07742
P07742	P63168
O54692	P07742
P07742	P80317
P07742	P31230
Q99LI8	P07742
Q9D880	P07742
P07742	Q91X20
P07742	Q9JIK5
P07742	Q91X51
Q2VPQ9	P07742
P07742	P53995
P07742	B2RRD7
P07742	Q9DBG7
P07742	Q9D125
P07742	Q62280
P07742	O88874
Q60988	P07742
Q64152	P07742
P07742	Q8VE65
P07742	Q9R1C0
P29037	P07742
P07742	P11983
P07742	P40630
P07742	P51807
P07742	Q9D2U5
P07742	Q64143
P07742	Q7TT37
P07742	Q91VN4
Q91ZW3	P07742
P07742	Q9CRD2
Q61025	P07742
Q6PFH3	P07742
P07742	Q9Z315
P07742	Q6PE01
P07742	P12787
Q7TNV0	P07742
Q9ER88	P07742
P07742	Q91W50
Q9WV55	P07742
P07742	P30276
P07742	Q9DAW6
Q9JKY0	P07742
D3Z0M9	P07742
P07742	Q9QZD9
O08810	P07742
P07742	Q9CQA0
P07742	F8VPK0
P07742	P58064
P07742	Q6NZR5
P07742	Q99N87
Q9D7N3	P07742
P07742	Q9Z0H3
Q6DIC0	P07742
P07742	Q6PDG5
P07742	Q9DCA2
Q9JIK9	P07742
P07742	P97801
O54941	Q9JL61
Q6P9Z1	Q9JL61
Q61466	Q9JL61
P62317	Q9JL61
Q6DIC0	Q9JL61
Q9JL61	P97801
Q62189	Q9JL61
Q9Z0H3	Q9JL61
Q6NZR5	Q9JL61
P62309	Q9JL61
Q9JL61	P62307
Q9CZY3	Q9JL61
P61089	Q9JL61
Q9D706	Q9JL61
Q9JL61	Q9DB77
Q91V81	Q9JL61
Q7TNV0	Q9JL61
Q9CZ13	Q9JL61
Q3UVL4	Q9JL61
P40630	Q9JL61
Q62481	Q9JL61
P53995	Q9JL61
Q61187	Q9JL61
Q9JL61	P26039
O70157	Q9JL61
P80318	Q9JL61
P97496	Q9JL61
Q9JIK9	Q9JL61
P58064	Q9JL61
Q9JL61	Q6PDG5
Q9JL61	P27048
Q7TPD0	Q9JL61
Q99N87	Q9JL61
Q9JL61	Q80ZS3
Q9JL61	P51807
Q9D125	Q9JL61
Q9JL61	Q9DCA2
Q9JL61	Q9CQV5
O88700	Q9JL61
P62305	Q9JL61
P62320	Q9JL61
P62315	Q9JL61
Q9D071	Q9JL61
Q9D7N3	Q9JL61
E9PWG6	Q9JL61
Q9ESN5	Q9JL61
Q9CR88	Q9JL61
Q9CR68	Q9JL61
Q9JL61	E9Q6R7
Q9JL61	O70546
P63101	Q9JL61
Q64727	Q9JL61
Q8BTV2	Q9JL61
Q9CX53	Q9JL61
Q80UM3	Q9JL61
Q3TJM4	Q9JL61
Q9JL61	P70297
Q62203	Q9JL61
Q8BFQ4	Q9JL61
Q9JL61	Q8BKE9
Q9JL61	P59048
P61759	Q9JL61
Q8R010	Q9JL61
Q9D824	Q9JL61
Q6PDK2	Q9JL61
P27641	Q9JL61
Q9CR11	Q9JL61
P42227	Q9JL61
P42225	Q9JL61
Q61458	Q9JL61
Q9JL61	O88874
Q9DCH4	Q9JL61
P58871	Q9JL61
Q9CQQ4	Q9JL61
Q3TCH7	Q9JL61
Q8BVY4	Q9JL61
Q9Z1T1	Q9JL61
Q9Z2N8	Q9JL61
Q9JL61	Q9WTX2
Q91WR3	Q9JL61
Q9JL61	Q91WK2
Q9JL61	O70152
Q9QZD9	Q9JL61
Q9JL61	Q7TT37
Q61493	Q3UM29
Q61493	Q9JIK5
Q61493	P80317
Q61493	Q9CW03
O08810	Q61493
Q9D1M4	Q61493
Q61493	P60122
Q61493	Q9WTX2
Q9WTZ0	Q61493
Q9WV55	Q61493
Q9D880	Q61493
P31230	Q61493
Q61493	P11440
Q61493	A2A6Q5
Q99LT0	Q9JL61
Q5SXJ3	Q9JL61
Q9JL61	Q5HZG4
Q9JK84	Q9JL61
Q61493	Q9QY36
Q9WTZ0	Q9JL61
Q91ZW3	Q9JL61
Q61493	P68433
P48754	Q9JL61
Q9JL61	P11983
P02340	Q9JL61
Q9DBG7	Q9JL61
P62806	Q9JL61
P68433	Q9JL61
P23116	Q61493
Q61493	P11157
Q61493	P62307
Q61493	P62305
P07742	Q61493
Q91YQ5	Q61493
Q9CYC5	Q9JL61
Q80X82	Q9JL61
Q80YV3	Q9JL61
Q9QY36	Q9JL61
Q8JZQ9	Q61493
Q9JKY0	Q9JL61
P07742	E9QAP7
Q9JL61	Q8R1B4
Q8JZQ9	Q9JL61
P23116	Q9JL61
P63168	Q9JL61
P70365	Q9JL61
O70194	Q9JL61
P80317	Q9JL61
Q9Z1D1	Q9JL61
Q9JL61	Q3TLD5
Q8BGZ4	Q9JL61
Q80XI3	Q9JL61
Q9JL61	Q9Z315
Q91X20	Q9JL61
Q9JL61	P60710
Q8VI33	Q9JL61
P97473	Q9JL61
Q64152	Q9JL61
Q8K0H5	Q9JL61
Q8C176	Q9JL61
Q9JL61	Q80UV9
Q9JL61	O54774
Q9JL61	P60122
Q69ZA1	Q9JL61
Q8R349	Q9JL61
P97440	Q9JL61
Q99PU7	Q9JL61
Q9Z277	Q9JL61
P97303	Q9JL61
Q6PHQ8	Q9JL61
E9QAP7	Q9JL61
Q9ER88	Q9JL61
Q91W50	Q9JL61
Q9D706	Q61493
P70444	Q9JL61
Q9DBG6	Q9JL61
Q91YQ5	Q9JL61
Q9JL61	P11157
Q9D071	P07742
P07742	P70444
P07742	P08207
P07742	Q8BGQ1
P07742	Q9CR88
P07742	E9PWG6
Q8C092	Q9JL61
Q62311	Q9JL61
Q9R1C0	Q9JL61
Q9Z2N8	Q9CXI0
Q9ERK7	O35704
Q9ERK7	P63101
Q9D2M8	B1AQ75
B1AQ75	Q9CZY3
B1AQ75	Q9DBG3
B1AQ75	Q9CQ49
Q9ERK7	P38647
Q9ERK7	Q9DB77
Q64727	Q9ERK7
P42932	Q9ERK7
Q8VCG4	Q9DBG3
Q9ERK7	P60710
Q9ERK7	P82349
Q9ERK7	P47857
P12382	Q9ERK7
Q9ERK7	Q8CJG0
Q8VEJ9	Q9ERK7
Q8VDN2	Q9ERK7
Q9ERK7	Q8CAQ8
Q9ERK7	O70591
Q9ERK7	P12787
Q9EPU4	Q9ERK7
P56400	Q9ERK7
Q9ERK7	Q9D187
Q9D071	Q9ERK7
Q9CWX2	Q9ERK7
P80316	Q9ERK7
Q9ERK7	P62627
Q9CQA6	Q9ERK7
P14094	Q9ERK7
Q9ERK7	P11157
Q68FL6	Q9ERK7
P67778	Q9ERK7
Q8K273	Q9ERK7
Q9WTQ8	Q9ERK7
Q9D880	Q9ERK7
Q61191	B1AQ75
B1AQ75	O35344
Q8VEK0	Q9ERK7
Q91YQ5	Q9ERK7
Q6PD26	Q9ERK7
Q9ERK7	P80317
Q9ERK7	Q9DBG7
B1AQ75	P62897
B1AQ75	Q8CJG0
B1AQ75	Q99MN1
B1AQ75	P14152
B1AQ75	Q9Z1Z2
P46978	Q9ERK7
B1AQ75	Q8BML9
Q9DBG6	Q9ERK7
Q9ERK7	Q60960
P80314	Q9ERK7
B1AQ75	Q64727
B1AQ75	Q3UYV9
B1AQ75	Q8BFQ4
Q99LF4	B1AQ75
B1AQ75	Q9CQF3
Q922B2	Q8VCG4
Q9ERK7	Q8BML9
P80313	Q9ERK7
Q9ERK7	Q91VR5
P62897	Q9ERK7
Q9D024	Q9ERK7
Q9ERK7	O70152
Q9ERK7	Q8CCM6
Q9ERK7	Q3THS6
Q9ERK7	Q9EQ28
P19783	Q9ERK7
Q9ERK7	Q60668
Q9ERK7	P60122
O08810	Q9ERK7
Q9ERK7	Q99MN1
Q9ERK7	Q6P4T2
B1AQ75	Q8BMJ2
Q8QZY1	B1AQ75
B1AQ75	Q6PE01
B1AQ75	Q9QXK7
P27641	Q9ERK7
P42225	Q9ERK7
Q9ERK7	P14152
Q99PV0	Q9ERK7
Q9ERK7	P97363
Q8R404	Q9ERK7
P80318	Q9ERK7
Q6NZR5	Q80UV9
Q6NZR5	Q6PDG5
Q9JIK9	Q6NZR5
Q61466	Q6NZR5
Q6NZR5	Q62189
P48754	Q6NZR5
O54941	Q6NZR5
Q6NZR5	P62315
P62320	Q6NZR5
Q6NZR5	P62305
Q6NZR5	Q9Z0H3
Q6NZR5	P97496
Q6NZR5	P62317
Q6NZR5	P27048
Q6NZR5	P97801
Q6NZR5	P42227
Q62203	Q6NZR5
Q3TCH7	Q6NZR5
Q80UM3	Q6NZR5
Q80YV3	Q6NZR5
Q6NZR5	Q9QY36
Q6NZR5	Q99PU7
Q6NZR5	P59048
Q9D824	Q6NZR5
Q91ZJ0	Q6NZR5
Q6NZR5	Q9CR11
Q6PDK2	Q6NZR5
Q6NZR5	Q8BS45
Q6NZR5	Q7TPD0
Q9D855	Q6NZR5
Q3UVL4	Q6NZR5
Q6NZR5	P51807
Q6NZR5	P11983
Q9D2M8	Q6NZR5
P27641	Q6NZR5
Q6NZR5	P61089
Q6NZR5	P99028
Q9CR68	Q6NZR5
Q6NZR5	Q9DB77
Q9CZ13	Q6NZR5
Q6NZR5	Q9CZY3
Q8R2Y9	Q6NZR5
Q6NZR5	P63101
Q6NZR5	O70157
Q6NZR5	P02340
Q6NZR5	P62627
Q6NZR5	Q80X82
Q64152	Q6NZR5
Q6NZR5	Q99JX1
Q6DIC0	Q6NZR5
P42225	Q6NZR5
Q6NZR5	P62307
Q6NZR5	Q62280
Q6NZR5	P97473
Q6NZR5	Q9DBG7
Q6NZR5	P68433
P29037	Q6NZR5
Q6NZR5	Q9R1C0
Q62311	Q6NZR5
Q6NZR5	P62309
Q6NZR5	E9Q6R7
Q6NZR5	O70546
Q9ER88	Q6NZR5
Q6NZR5	Q91W50
Q6NZR5	O08532
Q6NZR5	P26039
Q6NZR5	Q8BKE9
Q6NZR5	P61759
Q6NZR5	Q64727
Q6NZR5	Q5SXJ3
Q9JJA2	Q6NZR5
Q8BVY4	Q6NZR5
Q91ZW3	Q6NZR5
Q6NZR5	Q8BMG1
Q6NZR5	O89110
Q6NZR5	Q99LT0
Q6NZR5	Q91VN4
Q9WTZ0	Q6NZR5
Q8BZ21	Q6NZR5
Q91WR3	Q6NZR5
P30051	Q6NZR5
Q6NZR5	Q9CQ18
Q6NZR5	Q9CXI0
Q9WVL2	Q6NZR5
B8ZXI1	Q6NZR5
Q9D706	Q6NZR5
Q9CX53	Q6NZR5
Q6NZR5	Q8R010
Q6NZR5	Q8BFQ4
Q6NZR5	P70297
Q6NZR5	Q8CI04
Q6NZR5	Q9CQA0
Q6NZR5	Q99P69
P62806	Q6NZR5
Q6NZR5	P97440
Q6NZR5	Q9D9Z5
Q6NZR5	Q91V81
Q8BTV2	Q6NZR5
Q7TNV0	Q6NZR5
Q6NZR5	Q9Z1D1
Q6NZR5	Q91WK2
Q6NZR5	Q9QZD9
Q9CQQ4	Q6NZR5
Q6NZR5	Q7TT37
Q6NZR5	Q64143
Q6NZR5	Q8C4M7
Q6NZR5	Q9WTX2
Q6NZR5	Q9Z1T1
Q6NZR5	Q9Z2N8
Q6NZR5	P60122
Q6NZR5	P58871
Q6NZR5	Q9DCH4
Q6NZR5	O70194
Q6NZR5	Q8R1B4
Q8JZQ9	Q6NZR5
P23116	Q6NZR5
Q6NZR5	P63168
Q6NZR5	P70365
Q9Z205	Q6NZR5
Q6NZR5	Q69ZA1
Q6NZR5	O88874
Q6NZR5	Q9WUM5
Q6NZR5	Q9Z2I8
Q6NZR5	O70152
Q6NZR5	Q9CRD2
Q6NZR5	Q3TLD5
Q6NZR5	Q60855
Q6NZR5	Q9WTK3
Q6NZR5	Q91X20
Q8BGX2	Q6NZR5
Q6NZR5	P80317
Q6NZR5	Q3UM29
Q6NZR5	Q8R349
Q6NZR5	P40630
P80318	Q6NZR5
Q6NZR5	P30276
O54692	Q6NZR5
Q99LI8	Q6NZR5
Q9D880	Q6NZR5
Q9JKY0	Q6NZR5
Q9Z277	Q6NZR5
Q6NZR5	Q9QXN3
Q6NZR5	P31230
Q6NZR5	Q8C2R7
Q6NZR5	Q8VHZ7
P35585	Q6NZR5
Q6NZR5	O54774
Q6NZR5	Q9JIK5
Q8BGZ4	Q6NZR5
Q6NZR5	O88597
Q80XI3	Q6NZR5
Q61160	Q6NZR5
O08810	Q6NZR5
Q6NZR5	Q61771
Q6NZR5	Q8K273
Q6NZR5	P12787
Q99KN2	Q6NZR5
Q6NZR5	Q9Z160
Q6NZR5	P97363
Q6NZR5	Q9Z315
E9Q9R9	Q6NZR5
Q6NZR5	Q9R117
D3Z0M9	Q6NZR5
Q6PD26	Q6NZR5
P46467	Q6NZR5
Q6NZR5	Q9D1M4
Q6NZR5	Q6PE01
Q8K2Z4	Q6NZR5
Q6NZR5	A2A6Q5
Q6T264	Q6NZR5
E9PYH6	Q6NZR5
Q6NZR5	Q9DCC8
Q6NZR5	Q61187
Q6NZR5	P21180
Q6NZR5	Q61037
Q6NZR5	Q8C2E7
Q9CWZ3	Q6NZR5
Q6NZR5	P24788
Q6NZR5	Q9CZW5
Q6PFH3	Q6NZR5
Q61025	Q6NZR5
B8ZXI1	Q60988
Q6NZR5	Q9DAW6
Q6NZR5	Q9CW03
Q9WV55	Q6NZR5
Q9D706	Q60988
Q60988	Q8R010
Q6NZR5	P11440
Q05920	Q9DB07
Q05920	Q9CRA8
Q99NH2	Q05920
Q05920	Q8BZ21
Q05920	Q2VPD4
Q05920	Q9CZN8
Q05920	Q8CCB4
B8ZXI1	Q05920
Q05920	Q8C4M7
Q05920	Q9CQA0
Q05920	Q80ZV0
Q05920	Q9CXW2
Q05920	Q62203
Q05920	Q80YV3
Q05920	Q99PU7
Q05920	Q9CRB9
Q9D824	Q05920
Q9JMA2	Q05920
Q61371	Q05920
Q05920	P48755
Q05920	Q9CR11
Q05920	P59048
Q9EP72	Q05920
Q05920	Q8K057
Q05920	P62627
Q05920	Q9QY36
Q05920	Q80X82
Q05920	Q9CZX0
Q9D6W8	Q05920
Q8BK75	Q05920
Q8VEK0	Q05920
Q05920	Q9ESW4
Q80XH1	Q05920
Q9D706	Q05920
Q05920	Q80ZK0
Q05920	Q99LV7
Q05920	Q8BHE1
Q9JI44	Q05920
P62806	Q05920
Q05920	Q9CQW0
Q05920	Q8CI04
Q05920	Q99P69
Q05920	P68433
Q05920	Q9D1R1
Q05920	Q8R010
Q05920	Q921Y2
Q8K4P0	Q05920
Q05920	Q9D8M7
Q05920	Q80WQ8
Q05920	P97440
Q05920	Q99KI3
Q7TNV0	Q05920
Q569L8	Q05920
Q05920	Q99N87
Q9D7N3	Q05920
Q05920	Q9DC71
Q05920	Q9CQV5
Q05920	Q80ZS3
Q05920	Q9QYM8
Q9QYP6	Q05920
Q05920	Q9JLB2
Q9DAI2	Q05920
Q9D864	Q05920
Q05920	Q9DCA2
Q05920	Q7TPD0
Q05920	P53995
Q9JIK9	Q05920
Q9CX53	Q05920
Q2VPQ9	Q05920
Q9CY25	Q05920
Q05920	Q9D125
Q05920	Q3TJM4
Q9CRA8	Q04735
Q9CXW2	Q04735
Q62074	Q04735
Q9DB07	Q04735
Q04735	Q3UBZ5
Q9JHG7	Q04735
Q8BRK8	Q04735
Q5EG47	Q04735
O54950	Q04735
Q9R078	Q04735
Q61337	Q04735
P67778	Q04735
Q6PF93	Q04735
Q9JI44	Q04735
Q9CPQ3	Q04735
Q99NH2	Q04735
Q05920	Q3UDP0
Q05920	Q9CYA6
Q05920	Q9CWN7
Q05920	Q3UBZ5
Q05920	Q3UA16
Q05920	Q91WG4
Q05920	E9Q4N7
Q05920	Q8K368
Q05920	P98199
Q9CPQ3	Q05920
Q05920	Q3UV70
Q05920	Q52KE7
Q05920	Q9JIX0
Q9CQJ2	Q05920
Q9DCJ7	Q05920
Q05920	Q8BKE9
Q80UM3	Q05920
Q05920	Q14C51
E9Q4Y4	Q05920
Q05920	Q7TSQ8
Q9D024	Q05920
Q05920	Q6DFV1
Q05920	Q66JQ7
Q05920	Q8BXG3
Q05920	Q8BFQ4
Q05920	Q6PDK2
Q05920	Q99LP6
Q05920	P70297
Q569L8	Q04735
Q9CQE8	Q04735
Q8CCB4	Q04735
P33610	Q04735
Q8K368	Q04735
Q9CWM4	Q04735
Q9CWN7	Q04735
Q8K4P0	Q04735
P48453	Q04735
Q66JQ7	Q04735
P20664	Q04735
Q3UDP0	Q04735
Q91WG4	Q04735
Q9ESW4	Q04735
Q3UWL8	Q04735
O70591	Q04735
P47857	Q04735
Q06138	Q04735
Q8VE22	Q04735
Q9WU28	Q04735
P12382	Q04735
Q9CZX0	Q04735
Q8BXQ2	Q04735
Q9QXK7	Q04735
Q6ZWM4	Q04735
Q9CQQ8	Q04735
Q9Z0P7	Q04735
P26450	Q04735
Q9CYA6	Q04735
Q9D024	Q04735
E9Q4N7	Q04735
Q05920	Q9CWJ3
Q05920	Q78XF5
Q05920	Q91V81
Q05920	Q8BWZ3
Q05920	Q8BS45
Q05920	Q9CYC5
O35900	Q05920
Q05920	P47758
Q05920	Q91ZR3
Q05920	Q9CWY4
Q05920	Q9ESN5
Q8BTV2	Q05920
Q8BJZ4	Q05920
Q05920	P97303
Q05920	E9PWG6
Q05920	Q9CR88
Q05920	Q9D9Z5
Q05920	Q8BGQ1
Q3TL26	Q05920
Q9D071	Q05920
Q05920	Q8BZ36
Q6PHQ8	Q05920
Q05920	P58064
Q9D071	Q8C754
Q8C754	Q9DB77
Q8C754	P61089
Q8C754	Q9D6Y4
Q9R117	Q8C754
Q8C754	P62307
Q8C754	Q8BGQ1
Q8C754	Q9CR88
Q8C754	P62309
Q8C754	P62305
Q7TPD0	Q8C754
Q8C754	E9PWG6
P62320	Q8C754
Q8C754	P62315
Q8C754	Q8BKE9
Q8R010	Q8C754
Q8C754	P02340
Q8C754	P97801
Q8C754	P82349
Q3TL26	Q8C754
Q8C754	P27048
Q62189	Q8C754
Q9DAI2	Q8C754
Q8C754	Q99PU7
P62806	Q8C754
Q61371	Q8C754
Q8C754	P68433
Q8C754	Q8CI04
Q9D824	Q8C754
Q8C754	P59048
Q8C754	Q6PDG5
Q9JIK9	Q8C754
Q9D7N3	Q8C754
Q8C754	Q9DCA2
Q8C754	Q9DC71
Q8C754	Q9CQV5
Q8C754	Q80ZS3
Q9QYM8	Q8C754
Q8C754	P58064
Q8C754	Q99N87
Q6NZR5	Q8C754
Q8C754	Q9D125
P62317	Q8C754
Q8C754	P53995
Q9ER88	Q8C754
Q8C754	P61759
Q8C754	E9Q6R7
Q9CR68	Q8C754
Q8C754	Q64727
P27641	Q8C754
Q9CZ13	Q8C754
Q8C754	P63101
Q80XH1	Q8C754
Q8C754	Q9CQA0
Q8C754	Q9D9Z5
Q9D706	Q8C754
Q80UM3	Q8C754
B8ZXI1	Q8C754
Q8C754	P26039
Q8C754	P51807
Q8C754	P52633
Q62203	Q8C754
Q8C754	Q80X82
Q8C754	P11983
Q8C754	Q8BS45
Q8C754	P70297
Q8C754	Q8BFQ4
Q8C754	Q91W50
Q7TNV0	Q8C754
Q91V81	Q04735
Q7TNV0	Q04735
Q8BS45	Q04735
Q91YQ5	Q04735
Q9DBG6	Q04735
Q80XH1	Q04735
B8ZXI1	Q04735
Q9D706	Q04735
Q8R010	Q04735
O54774	Q04735
P35585	Q04735
Q7TT37	Q04735
Q8BKE9	Q04735
P70297	Q04735
Q9CW03	Q04735
Q9DB16	Q04735
Q9JKY0	Q04735
Q9DAW6	Q04735
Q9D1M4	Q04735
P46467	Q04735
Q9QXN3	Q04735
Q8R4E9	Q04735
Q9D824	Q04735
Q80UM3	Q04735
Q9CQJ2	Q04735
Q14C51	Q04735
Q9DCG9	Q04735
E9Q4Y4	Q04735
Q8BTV2	Q04735
Q6PDK2	Q04735
Q99LT0	Q04735
Q9CZJ6	Q04735
Q8BK75	Q04735
Q04735	Q8BXG3
Q04735	O35218
Q9JHI7	Q04735
Q62447	Q04735
E9PWG6	Q04735
P11157	Q04735
Q04735	P08207
Q9D071	Q04735
P07742	Q04735
Q6PE01	Q04735
Q9JLB2	Q04735
Q91X51	Q04735
P53995	Q04735
Q9CR88	Q04735
Q8BGZ4	Q04735
O88597	Q04735
Q80XI3	Q04735
P63168	Q04735
P23116	Q04735
D3Z0M9	Q04735
O08810	Q04735
O70152	Q04735
Q04735	O88874
Q9QZD9	Q04735
Q9Z1D1	Q04735
Q61771	Q04735
Q9DCH4	Q04735
Q3TLD5	Q04735
Q8JZQ9	Q04735
Q04735	Q8R1B4
Q6PD26	Q04735
O70194	Q04735
Q69ZA1	Q04735
Q04735	P60122
Q9WTX2	Q04735
Q9Z1T1	Q04735
P58871	Q04735
Q61025	Q04735
Q9Z277	Q04735
Q61458	Q04735
Q99LI8	Q04735
O54692	Q04735
Q9Z238	Q04735
Q04735	P59048
Q3TCH7	Q04735
Q04735	P30276
Q9JIK5	Q04735
Q3UM29	Q04735
Q8R349	Q04735
Q04735	Q91WK2
Q04735	Q9Z315
P80317	Q04735
P51943	Q04735
Q8BMJ2	Q04735
Q99LF4	Q04735
Q9WVM3	Q04735
Q8BTZ4	Q04735
Q91WG5	Q04735
Q8QZY1	Q04735
Q9CQE3	Q04735
P33609	Q04735
O35654	Q04735
Q921I9	Q04735
Q9WV55	Q04735
Q8BFQ4	Q04735
E9Q9R9	Q04735
Q9D880	Q04735
P31230	Q04735
Q9JMA2	Q04735
Q9QY36	Q04735
Q91ZW3	Q04735
Q91WR3	Q04735
P68433	Q04735
P62627	Q04735
Q9WTZ0	Q04735
Q5SXJ3	Q04735
Q62203	Q04735
Q8BGQ1	Q04735
P11440	Q04735
Q9CRD2	Q04735
P51807	Q04735
P40630	Q04735
P02340	Q04735
P63101	Q04735
P26039	Q04735
Q61037	Q04735
Q91W50	Q04735
Q6DIC0	Q04735
Q61187	Q04735
Q9ER88	Q04735
Q9CR68	Q04735
Q6PDG5	Q04735
P97801	Q04735
O54941	Q04735
Q6P9Z1	Q04735
Q3UVL4	Q04735
Q9CZ13	Q04735
P11983	Q04735
Q9DB77	Q04735
P61089	Q04735
Q64727	Q04735
P61759	Q04735
E9Q6R7	Q04735
Q9JIK9	Q04735
P27048	Q04735
Q62189	Q04735
P27641	Q04735
Q9EP53	Q04735
A2A6Q5	Q04735
Q04735	Q8C2E7
F8VPK0	Q04735
Q6NZR5	Q04735
P62309	Q04735
P62305	Q04735
P62320	Q04735
Q9D7N3	Q04735
Q9DCA2	Q04735
Q99N87	Q04735
Q80ZS3	Q04735
Q9QYM8	Q04735
Q9CQV5	Q04735
P58064	Q04735
Q04207	Q04735
P62315	Q04735
Q61550	Q04735
Q8BX09	Q04735
P15307	Q04735
O35900	Q04735
Q04735	P60710
Q9D0I9	Q04735
Q64152	Q04735
P80318	Q04735
Q9R1C0	Q04735
Q6PHQ8	Q04735
Q04735	Q80UW8
Q62280	Q04735
Q8VE65	Q04735
Q9DBG7	Q04735
P62307	Q04735
P48754	Q04735
P62317	Q04735
P47758	Q04735
Q8BML9	Q04735
P29037	Q04735
P42225	Q04735
P42227	Q04735
Q9WVL2	Q04735
Q8K2Z4	Q04735
Q62189	P22777
P47857	P22777
P22777	Q78HU3
P31240	Q8BFQ4
P31240	P62627
Q64152	P31240
P05622	O70152
P05622	O08810
P05622	Q9Z2I8
P05622	P68433
P05622	P35585
P05622	Q9D880
P05622	P31230
P05622	P80317
P05622	Q6PE01
P31240	Q7TNV0
P31240	P62309
P31240	P62307
P31240	P62305
P62320	P31240
P31240	P62317
P31240	P27048
P62806	P31240
P31240	Q62189
P31240	P11983
P31240	O70152
P05622	D3Z0M9
Q9D824	P31240
P31240	Q9D0I9
P31240	P27641
P31240	P63101
P31240	P68433
Q9ER88	P31240
P26618	Q61144
P26618	Q9ESW4
P31240	Q8VHZ7
P26618	Q9DBG7
P26618	P05622
P31240	O08810
P31240	Q6PD26
O35680	P26618
P26618	P47758
P31240	Q9DAW6
P31240	P80317
P26618	Q3TL26
P31240	Q9JIK5
P26618	Q9JKK8
P26618	O08908
P26450	P26618
Q99LT0	Q99JT1
Q91ZW3	Q99JT1
P31240	Q9JIK9
P31240	Q80ZK0
P31240	Q9CYA6
P05622	P62897
P05622	Q6DFV1
P05622	Q9ESW4
P31240	P97496
P31240	Q14C51
P31240	Q9CXW2
P31240	Q9JIX0
P05622	Q80UW8
O35680	P05622
Q9JKK8	P05622
P05622	Q9CRB9
P31240	Q80UW8
P31240	P58059
P31240	Q8BKF1
P31240	P62897
Q9JHI7	P31240
P31240	Q9D2R8
P31240	P12382
P31240	Q8VE22
Q9CQE8	P31240
P05622	P11983
P05622	Q8K368
P26618	Q8VHZ7
P26618	Q64143
P05622	Q3TL26
Q9D071	P05622
P05622	P61089
P31240	Q9CQV5
P31240	Q80ZS3
P31240	Q9DC71
P31240	Q99N87
P31240	P58064
P31240	Q9D7N3
P31240	Q9DCA2
P05622	Q9CZY3
P05622	Q9DB77
P26618	P35585
P05622	P47857
P05622	O08908
P05622	O70591
Q8BJZ4	P31240
P31240	P60710
P05622	P12382
P26450	P05622
P31240	Q91YQ5
P67778	P05622
P05622	P27048
P05622	Q8BFQ4
P05622	Q9QZD9
P05622	P62627
P05622	Q9Z2N8
P05622	P63101
P31240	Q9CR88
P80318	P05622
P31240	Q9DBG6
P05622	Q9DBG7
P31240	Q9D125
P31240	O35680
Q99JT1	Q7TSQ8
Q14C51	Q99JT1
Q99JT1	P40630
Q99JT1	P02340
Q99JT1	P26039
Q99JT1	P11440
Q9CQJ2	Q99JT1
Q99JT1	Q9DB77
Q3UVL4	Q99JT1
Q99JT1	Q91W50
Q99JT1	O08532
Q99JT1	P63101
P29037	Q99JT1
P27641	Q99JT1
Q9CYA6	Q99JT1
Q99JT1	Q99LV7
Q99JT1	Q9CWN7
P80318	Q99JT1
Q99JT1	Q80ZS3
Q9JIK9	Q99JT1
Q99JT1	Q9CQV5
Q9ER88	Q99JT1
Q99JT1	Q9DC71
Q6NZR5	Q99JT1
Q99JT1	Q9DCA2
Q9D7N3	Q99JT1
Q7TPD0	Q99JT1
Q99JT1	P11983
Q99JT1	P51807
Q9QYM8	Q99JT1
Q99JT1	Q99N87
Q99JT1	P58064
P05622	P47758
P05622	Q8BML9
P05622	Q9D0I9
P05622	P60710
P05622	Q61144
P80318	P82347
P35585	P82349
O70258	P82349
Q9WTK3	P82349
Q9D2M8	P82347
Q9CZY3	P82347
P82347	P61089
P68433	P82349
Q8K2Z4	P82349
Q8R349	P82349
P82349	Q7TT37
P31230	P82349
Q91X20	P82349
Q8C2R7	P82349
Q9D880	P82349
Q8K273	P82349
O08810	P82349
P63168	P82349
P82349	P60122
Q64143	P82349
P82349	Q3UM29
O54692	P82349
Q9WV55	P82349
Q3UVL4	P82349
Q9CR68	P82349
P82349	Q9DB77
Q9D855	P82349
P61759	P82349
P61166	P82349
Q9CZ13	P82349
Q7TNV0	P82349
P63101	P82349
Q8R2Y9	P82349
Q9CRD2	P82349
Q99LT0	P82349
Q5SXJ3	P82349
Q9WTZ0	P82349
Q9D3R6	P82349
P82349	P62627
P82349	Q8CI04
Q91ZW3	P82349
Q61187	P82349
Q61037	P82349
P80318	P82349
B8ZXI1	P82349
Q9CQW0	P82349
Q8BFQ4	P82349
Q9JJA2	P82349
Q91VN4	P82349
Q9CQQ4	P82349
Q3TCH7	P82349
P82349	Q99LP6
Q9CXI0	P82349
P97473	P82349
P29037	P82349
P82349	P26039
Q64727	P82349
P82349	P11983
P82349	F8VPK0
Q9D2M8	P82349
Q9CZY3	P82349
P61089	P82349
Q9R117	P82349
Q9QUN7	P82349
P02340	P82349
P82349	P51807
P27641	P82347
D3Z0M9	P82349
Q9CR68	P82347
P62320	P82347
Q62189	P82347
Q9DCC8	P82349
P11440	P82349
P82349	Q9Z315
P82347	P11983
Q99KN2	P82349
Q9Z160	P82349
P12787	P82349
P80317	P82349
Q6PE01	P82349
Q6PD26	P82349
Q9WUM5	P82349
Q9Z2I8	P82349
P82349	O70152
P82349	O88874
Q9CZW5	P82349
Q8BGX2	P82349
Q9DAW6	P82349
P82349	Q9CW03
Q9JKY0	P82349
P82349	P97363
Q9D1M4	P82349
P46467	P82349
P82347	P60122
P82347	O70152
P82347	P80317
P82347	Q9DCH4
Q9D880	P82347
P82347	P12787
O08810	P82347
P82347	Q9Z2I8
P82347	P63101
Q8BFQ4	P82347
P62806	P82347
P82347	P62627
P82349	O08532
P82349	Q8BS45
Q9D824	P82349
Q80VD1	P43024
Q9DCG9	P43024
Q9R060	P43024
P62627	P43024
Q9CR68	P43024
Q9Z2I8	P43024
Q8BX09	P43024
Q8VBV3	P43024
Q3UVL4	P43024
Q9QXK7	P43024
Q8VEJ9	P43024
Q9CZU3	P43024
P61965	P43024
Q9CRA8	P43024
Q62189	P43024
P43247	P43024
Q8CCF0	P43024
Q62280	P43024
Q7TNV0	P43024
P62077	P43024
P63101	P43024
Q3UWL8	P43024
O54941	P43024
Q9EPU4	P43024
Q9CQA6	P43024
Q9D0M3	P43024
Q99MN1	P43024
P97496	P43024
Q3THS6	P43024
Q8CGC7	Q9CPV2
P50136	P43024
P51807	P43024
Q91X20	P43024
Q60960	P43024
P14094	P43024
Q8QZY1	P43024
P62897	P43024
P62897	Q9CPV2
Q9D0M0	P43024
O70152	P43024
Q9D855	P43024
Q99LT0	P43024
P62806	P43024
O08908	P43024
Q8BTW3	P43024
Q8BFQ4	P43024
P40630	P43024
Q61191	P43024
Q9D968	P43024
Q3U1J4	P43024
Q8CCM6	P43024
Q9DBZ5	P43024
Q9WU28	P43024
P14152	P43024
Q02248	P43024
Q9DAW6	P43024
Q8CJG0	P43024
Q9JHI7	P43024
Q9D753	P43024
Q9D0I9	P01216
P00405	P01216
P27048	P43024
O35704	P43024
Q9CWM4	P62897
Q61458	Q9CWM4
Q9D2M8	Q9CPV2
Q9CZY3	Q9CPV2
P57716	P43024
Q7TNV0	P01216
P62075	P43024
Q9WUM5	P43024
Q9CQ69	P43024
Q9JIX0	P43024
Q04735	P43024
P62077	Q9CPV2
P01216	Q9R061
P23475	P01216
Q68FL6	P01216
P62897	P01216
P11983	P01216
Q9CW03	P01216
P27641	P01216
Q9D6R2	P01216
Q3TIX9	P01216
Q61881	P01216
P50136	P01216
P62305	Q9CQV7
Q9D2M8	Q9CQV7
Q9CZY3	Q9CQV7
P48453	Q9CQV7
P62075	Q9CQV7
Q9WUA2	Q9CQV7
Q9CQE8	P01216
P47857	P01216
Q8CJG0	P01216
Q62432	P01216
P02468	P01216
P12382	P01216
P42932	P01216
Q8CGC7	P01216
Q9Z2N8	P43024
Q61881	Q9CPV2
Q9CQE8	Q9CPV2
Q3U1J4	Q9CPV2
P01216	Q9DBG3
O35704	P01216
Q3U1J4	P01216
P01216	P14152
Q99LF4	P01216
P01216	Q9CQF3
P80314	P01216
P29341	P01216
Q9Z1Z2	P01216
P80317	P01216
Q6PE01	P43024
Q9CPV2	P14152
Q9CZ13	Q9CPV2
O35857	P01216
P40630	Q9CPV2
P46978	P01216
Q64727	P01216
Q9WTI7	P01216
Q7TT37	P01216
Q8BMJ2	P01216
P80313	P01216
Q91X20	P01216
Q922B2	P01216
P61965	P01216
P01216	O70591
P70168	P01216
Q9QZD9	P01216
P80315	P01216
Q9WUM5	P01216
P62897	Q9CQV7
P23475	Q9CQV7
Q80U72	Q9CQV7
Q91W50	Q9CQV7
Q7TNV0	Q9CQV7
O08749	Q9CQV7
Q8VBV3	Q9CQV7
Q9Z2N8	Q9CQV7
Q8BTV2	Q9CQV7
Q8BFQ4	Q9CQV7
Q8BMJ2	Q9CQV7
Q9CQV7	Q9DBG3
P61089	Q9CQV7
Q62280	Q9CQV7
Q8BML9	Q9CQV7
P01216	P62627
P25206	P01216
P80316	P01216
P12787	P01216
Q9D2M8	P01216
B8ZXI1	P01216
P01216	Q80VD1
P01216	Q9R060
Q60668	P01216
Q8BFQ4	P01216
P10630	P01216
Q9ES56	P01216
O54941	P01216
P10605	P01216
Q9EPU4	P01216
Q8VDN2	P01216
Q02248	P01216
Q64152	P01216
Q8CCF0	P01216
Q8BML9	P01216
P80318	P01216
Q9CQA6	P01216
Q99MN1	P01216
P97310	P01216
Q9CZY3	P01216
P62075	P01216
O70152	P01216
Q3THS6	P01216
O08749	P01216
P63101	P01216
P38647	P01216
O55013	P01216
P11499	P01216
Q9CZ13	P01216
P01216	Q9JHU4
Q9CRA8	P62627
O35857	P41317
P11499	P41317
P63101	P41317
Q8VDN2	P41317
P41317	Q99KI3
Q60668	P41317
Q3U1J4	P41317
P38647	P41317
Q9Z205	P62627
Q9Z205	Q7TQK4
Q9Z205	Q9CZU3
Q9DCG9	Q9Z205
Q9Z205	P61759
Q9Z205	Q60960
Q8QZY1	Q9Z205
Q9Z205	Q9CQA6
P23116	Q9Z205
Q8JZQ9	Q9Z205
Q9Z205	Q99LT0
Q9Z205	Q9JIK5
Q9Z205	P61089
Q9Z205	Q9D968
Q9CQE8	Q9Z205
Q9Z205	O35344
Q9Z205	Q9D0M0
Q9Z205	P97377
Q9Z205	Q80VD1
Q9Z205	Q9D6R2
Q9Z205	Q9DCC8
Q8BTV2	Q9Z205
Q9Z205	Q9DCH4
Q9Z205	Q9Z315
Q9Z205	Q3TIX9
Q9Z205	P97310
Q8BX09	Q9Z205
Q8R4I1	O88874
Q8C754	P63168
Q8C754	Q64143
O70194	Q8C754
Q8C754	Q8R1B4
Q8JZQ9	Q8C754
P23116	Q8C754
Q8C754	O88522
Q8C754	Q7TT37
Q8K2Z4	Q8C754
Q8C754	Q9DCH4
Q9Z1D1	Q8C754
Q8C754	Q91WK2
Q8C754	F8VPK0
Q9D880	Q8C754
P31230	Q8C754
E9Q9R9	Q8C754
Q8C2R7	Q8C754
Q9QXN3	Q8C754
P08207	P59048
Q8BZ21	P08207
Q9QY36	P08207
Q99PU7	P08207
P99028	P08207
Q9CR68	P08207
Q9DB77	P08207
Q9D855	P08207
P29037	P08207
Q3UVL4	P08207
Q8R2Y9	P08207
E9Q6R7	P08207
Q9CZ13	P08207
Q7TNV0	P08207
P08207	Q80UV9
Q64152	P08207
Q9R1C0	P08207
Q62311	P08207
Q8CHV6	P08207
P61759	P08207
Q8C754	Q9Z315
Q80XI3	Q8C754
Q9QZD9	Q8C754
Q8C754	P80317
Q61025	Q8C754
Q62203	P08207
Q9D824	P08207
Q9JKY0	Q8C754
Q8C754	Q9DAW6
Q8C754	Q9CW03
Q61371	P08207
O89110	P08207
Q64143	P08207
Q91WR3	P08207
Q9CQQ4	P08207
P51807	P08207
P11983	P08207
Q7TT37	P08207
Q9Z1T1	P08207
P58871	P08207
Q8BVY4	P08207
Q91ZW3	P08207
Q99LT0	P08207
E9PYH6	Q8C754
Q8C754	A2A6Q5
Q8C754	Q9Z1T1
Q8C754	P58871
Q9CQQ4	Q8C754
Q9CRD2	Q8C754
Q9WV55	Q8C754
Q8C754	Q9Z2N8
Q8C754	Q9WTX2
Q8C754	P11440
Q9DCC8	Q8C754
Q9CWZ3	Q8C754
Q9JJA2	Q8C754
Q8C754	Q8C2E7
Q3TCH7	Q8C754
Q8C754	P60122
Q8C754	Q99LT0
Q91ZW3	Q8C754
Q80YV3	Q8C754
O54774	P08207
Q9WTZ0	Q8C754
Q8R349	P08207
P46467	P08207
Q9D1M4	P08207
F8VPK0	P08207
A2A6Q5	P08207
Q9Z315	P08207
Q8C754	Q9QY36
Q8C754	P42227
Q9R1C0	Q8C754
P42225	Q8C754
Q8C754	Q61187
Q61037	Q8C754
Q8C754	Q8VE65
Q99P69	Q8C754
Q8BTV2	Q8C754
Q8C754	Q9DBG7
P29037	Q8C754
Q64152	Q8C754
P80318	Q8C754
Q91WR3	Q8C754
Q8C754	Q9CXI0
Q62447	P08207
P11440	P08207
Q9DCC8	P08207
Q9CZW5	P08207
P80317	P08207
Q91X20	P08207
Q8BGX2	P08207
Q8K2Z4	P08207
Q9CRD2	P08207
Q6PD26	P08207
P97363	P08207
Q6PE01	P08207
Q9WUM5	P08207
Q99LI8	P08207
D3Z0M9	P08207
Q9JIK5	P08207
O54692	P08207
Q61771	P08207
Q9JKY0	P08207
Q9CW03	P08207
Q9DAW6	P08207
Q9WV55	P08207
Q9D880	P08207
P31230	P08207
Q3UM29	P08207
O08810	P08207
Q9Z2I8	P08207
Q3TLD5	P08207
O70152	P08207
O88874	P08207
Q80XI3	P08207
Q8BGZ4	P08207
Q9DCH4	P08207
P08207	Q8R1B4
Q9JHD1	P08207
Q8JZQ9	P08207
P23116	P08207
Q9Z1D1	P08207
P63168	P08207
Q9Z2N8	P08207
P12787	P08207
Q61160	P08207
Q9Z277	P08207
E9Q9R9	P08207
P60122	P08207
P08207	Q91WK2
Q9QZD9	P08207
Q69ZA1	P08207
O70194	P08207
Q91W50	P08207
Q9ER88	P08207
P70444	P08207
Q8C754	P08207
Q9CX53	P08207
Q91VN4	P08207
Q9CXI0	P08207
B8ZXI1	P08207
Q8R010	P08207
Q9D706	P08207
Q9D2M8	P08207
P61089	P08207
P42227	P08207
P42225	P08207
Q62280	P08207
Q9CR88	P08207
P27048	P08207
Q62189	P08207
P97496	P08207
Q99N87	P08207
Q6NZR5	P08207
P97801	P08207
O54941	P08207
Q9JIK9	P08207
P58064	P08207
P62305	P08207
Q80ZS3	P08207
O88700	P08207
Q7TMW6	P08207
Q9D7N3	P08207
Q9CQV5	P08207
P62315	P08207
P62320	P08207
Q60988	P08207
P53995	P08207
Q9QYM8	P08207
P62317	P08207
Q9QYP6	P08207
Q9D071	P08207
E9PWG6	P08207
P62309	P08207
P62307	P08207
Q99J83	Q8C754
P46467	Q8C754
Q9D1M4	Q8C754
Q8C754	P97363
O08810	Q8C754
Q8K273	Q8C754
Q8C754	Q6PE01
Q8C754	Q9JIK5
Q8C754	Q3UM29
O54692	Q8C754
Q64727	P08207
Q8C754	O88597
Q8C754	O88874
Q8C754	O70152
B1AQ75	Q8C754
Q8BGZ4	Q8C754
Q8C754	Q9WUM5
Q8C754	Q8R349
Q8C754	Q9Z2I8
Q8BGX2	Q8C754
Q6PFH3	Q8C754
P68433	P08207
Q9Z277	Q8C754
Q9CYC5	P08207
Q8BKE9	P08207
P35585	Q8C754
Q8C754	O54774
Q8C754	Q9WTK3
Q8C754	Q3TLD5
Q8BFQ4	P08207
Q8BTV2	P08207
Q99LP6	P08207
P70297	P08207
Q8C754	P30276
Q99KN2	Q8C754
D3Z0M9	Q8C754
Q8C754	Q9Z160
Q99LI8	Q8C754
Q8C754	P12787
Q8C754	Q91VN4
Q6PD26	Q8C754
P80318	P08207
P40630	P08207
P26039	P08207
Q61187	P08207
Q9DBG7	P08207
P02340	P08207
P62806	P08207
P62627	P08207
Q5SXJ3	P08207
P27641	P08207
P63101	P08207
Q9CWM4	Q3UUJ4
Q9CWM4	Q8R349
Q9CWM4	P80317
P31230	Q9CWM4
Q9CWM4	O08532
Q9CWM4	Q91W50
Q9ER88	Q9CWM4
Q9D2M8	Q9CWM4
Q9CWM4	Q9CZY3
O08810	Q9CWM4
Q9D880	Q9CWM4
Q9CWM4	Q921K9
Q9CWM4	Q8QZR8
O08664	Q9CWM4
Q9CWM4	Q3TLD5
Q6PFH3	Q9CWM4
Q9Z277	Q9CWM4
P35585	Q9CWM4
Q9CWM4	O88874
Q9CWM4	Q91X20
Q8BGX2	Q9CWM4
Q61025	Q9CWM4
E9Q9R9	Q9CWM4
Q9WV55	Q9CWM4
Q9CWM4	O70152
Q9CWM4	Q9WUM5
Q9CWM4	Q9Z2I8
P51943	Q9CWM4
Q9QXN3	Q9CWM4
Q8BX09	Q9CWM4
Q9CWM4	Q04207
Q9CWM4	Q8BML9
P50136	Q9CWM4
Q9CWM4	Q9R078
Q9JI44	Q9CWM4
Q9CWM4	P58064
Q61466	Q9CWM4
Q9D7N3	Q9CWM4
Q9CWM4	Q9DC71
Q9ESW4	Q9CWM4
Q6PAM0	Q9CWM4
Q6NZR5	Q9CWM4
Q9JKY0	Q9CWM4
Q9CWM4	Q9CW03
Q9CWM4	Q9DAW6
Q9CWM4	Q9Z315
Q9CWM4	P30276
O54950	Q9CWM4
Q8R3Z5	O70591
O08532	O70591
Q02789	O70591
P70444	O70591
E9PYH6	Q9CWM4
P82347	O70591
P82349	O70591
P82350	O70591
Q6DIC0	O70591
Q9CWM4	Q8BKE9
Q80UM3	Q9CWM4
O88700	O70591
Q61550	O70591
D3Z0M9	Q9CWM4
Q9CWM4	Q6PE01
Q9CRD2	Q9CWM4
P06683	O70591
Q64152	O70591
Q3UVL4	O70591
Q8K182	O70591
P01027	O70591
Q9CWM4	P63101
Q9CWM4	Q9D9Z5
Q9CWM4	Q9CQ18
Q80XH1	Q9CWM4
Q9CWM4	P97440
Q9DB50	Q9CWM4
Q9CWM4	O54774
Q9CWM4	Q9CQA0
Q9CWM4	Q60855
Q9JHK4	O70591
Q8BML9	O70591
P62317	O70591
P62315	O70591
P27048	O70591
Q62189	O70591
Q6NZR5	O70591
P53612	O70591
Q9CWM4	F8VPK0
Q60988	O70591
Q62189	Q9CWM4
Q61371	Q9CWM4
Q9CWM4	Q9CR11
Q9CWM4	O70546
Q9CWM4	Q91V81
Q9CWM4	E9Q6R7
Q7TNV0	Q9CWM4
P27641	Q9CWM4
Q9JMA2	Q9CWM4
Q9CWM4	Q80X82
Q9CWM4	P59048
Q9CWM4	Q64727
P29452	Q9CWM4
Q9D824	Q9CWM4
P62806	Q9CWM4
Q99P69	Q9CWM4
Q9CWM4	P68433
Q62203	Q9CWM4
B8ZXI1	Q9CWM4
Q9CWM4	Q80ZV0
Q9WV55	Q9WU28
Q9CWM4	P99028
Q9CR68	Q9CWM4
Q9CWM4	P02340
Q9D706	Q9CWM4
Q8R010	Q9CWM4
P80318	Q9CWM4
Q9R117	Q9CWM4
Q3UVL4	Q9CWM4
Q9CZ13	Q9CWM4
Q9CWM4	Q9DB77
Q9CWM4	P26039
Q9CWM4	Q3UM29
Q9CWM4	Q9JIK5
P12656	Q9CWM4
Q9CWM4	Q61187
Q61037	Q9CWM4
Q9CWM4	P61089
Q9CWM4	P97473
Q64152	Q9CWM4
Q9CWM4	Q80ZS3
Q9CWM4	P97801
Q9CWM4	P53995
O54941	Q9CWM4
Q6DIC0	Q9CWM4
Q62311	Q9CWM4
Q8C176	Q9CWM4
Q9CWM4	Q80UV9
Q9QYM8	Q9CWM4
Q9JIK9	Q9CWM4
Q9CWM4	P97496
Q9Z0H3	Q9CWM4
Q9CWM4	Q6PDG5
Q6P9Z1	Q9CWM4
Q9CWM4	Q9DCA2
Q60988	Q9CWM4
Q9CWM4	Q8VE65
Q9DAI2	Q9CWM4
Q9CWM4	Q99N87
Q9CWM4	Q9CQV5
Q9CWM4	Q9D125
Q9CWM4	P27048
Q9R1C0	Q9CWM4
P29037	Q9CWM4
Q9CWM4	O89110
Q9WTZ0	Q9CWM4
Q9JK84	Q9CWM4
Q9CWM4	Q91VN4
Q8BVY4	Q9CWM4
Q9CWM4	Q99LT0
Q9CWM4	Q9CXI0
Q91ZW3	Q9CWM4
Q9CWM4	P11157
P07742	Q9CWM4
Q9CWM4	Q8C754
Q9DBG6	Q9CWM4
Q91YQ5	Q9CWM4
O35680	Q9CWM4
Q9CZX0	Q9CWM4
P46467	Q9CWM4
Q9D1M4	Q9CWM4
Q9CWM4	P97363
Q9CWM4	P12787
P62307	O70591
Q9CWM4	Q61771
Q8K2V1	Q9CWM4
Q04207	O70591
Q61493	O70591
Q9CWZ3	Q9CWM4
P24788	Q9CWM4
Q9CWM4	A2A6Q5
Q9CWM4	P08207
Q8K0H5	O70591
Q8VI33	O70591
Q9R1C0	O70591
Q62311	O70591
Q8C092	O70591
E9QAP7	O70591
P42227	O70591
Q9WVL2	O70591
P42225	O70591
Q8VE65	O70591
Q9CWM4	Q9CZW5
Q62280	O70591
Q61234	O70591
P42232	O70591
O70591	Q80UV9
Q8C176	O70591
P97473	O70591
Q99L88	O70591
Q9CWM4	Q8BWZ3
Q9CWM4	P70297
Q9CWM4	Q9CWY4
Q9CWM4	Q99LP6
Q61466	O70591
Q6PDG5	O70591
P97496	O70591
Q9CWM4	Q8BS45
Q9Z0H3	O70591
O54941	O70591
Q8BTV2	Q9CWM4
Q6P9Z1	O70591
P97801	O70591
B1AQ75	Q9CWM4
P23116	Q9CWM4
Q8JZQ9	Q9CWM4
Q9CWM4	Q8R1B4
O70194	Q9CWM4
Q91WR3	Q9CWM4
Q9CWM4	P63168
Q9CWM4	Q9Z2N8
Q3UMM4	Q9CWM4
Q9CWM4	Q9WTX2
Q9CWM4	Q9Z1T1
Q9CWM4	P58871
Q9CWM4	Q8BFQ4
Q9CWM4	Q9QY36
Q9CWM4	O88597
Q80XI3	Q9CWM4
Q9QZD9	Q9CWM4
Q9CWM4	Q91WK2
Q9Z1D1	Q9CWM4
Q9CWM4	Q9DCH4
Q9CX53	Q9CWM4
P40630	O70591
P51807	O70591
P30051	O70591
P11983	O70591
Q62481	O70591
Q9EP53	O70591
P12656	O70591
Q61187	O70591
Q61037	O70591
O70591	P26039
Q9CWM4	Q99PU7
Q9R117	O70591
Q9EPQ1	O70591
Q9DBG7	O70591
Q9WTK7	O70591
P29037	O70591
Q9CWM4	Q9Z160
P11416	O70591
Q9D0I9	O70591
Q9CQQ4	Q9CWM4
Q9CWM4	Q69ZA1
Q9CWM4	Q7TT37
Q9CWM4	P70365
P48754	O70591
P15307	O70591
Q8BX09	O70591
Q9CWM4	Q8C2E7
Q9JL61	O70591
Q8BGZ4	Q9CWM4
Q9CWM4	P62627
P97302	O70591
O70591	P60710
Q3TCH7	Q9CWM4
Q8K2Z4	Q9CWM4
Q9CXE2	O70591
Q64373	O70591
Q6P3A8	O70591
P50136	O70591
Q9CWM4	P11440
Q9CWM4	P60122
Q9DCC8	Q9CWM4
Q6T264	Q9CWM4
Q99LI8	Q9CWM4
Q9CWM4	Q64143
O54692	Q9CWM4
Q9CWM4	Q3U3S3
Q9CWM4	Q5SXJ3
P47857	Q8BML9
Q8K2Z4	P12382
P97302	P47857
Q9JHK4	P47857
P11983	Q148W0
P80318	Q148W0
P80317	Q148W0
Q64152	P47857
P48754	P47857
Q61550	P47857
P47857	P53612
Q9WU28	Q9CRD2
Q9WU28	P24788
Q9WU28	Q9DCC8
Q9WU28	Q9CZW5
Q9WU28	P11440
Q61144	P47857
P49769	P47857
Q9WU28	E9PYH6
Q9WU28	F8VPK0
E9PWG6	P12382
Q9D071	P12382
P12382	P47758
B8ZXI1	P12382
P12382	Q8C4M7
Q8K015	P12382
Q91V81	P12382
P12382	Q78XF5
P12382	Q3TXT3
Q91ZR3	P12382
O35900	P12382
Q5NCF2	P12382
Q9ESN5	P12382
Q9D864	P12382
Q9QYM8	P12382
P12382	Q9D125
Q9JIK9	P12382
Q7TMW6	P12382
P12382	Q91X51
P12382	P53995
Q80XH1	P12382
Q8R2Y9	P12382
Q3TL26	P12382
P12382	Q9JLB2
Q9QYP6	P12382
P12382	Q8R3I3
Q9R117	P12382
P12382	P61089
Q9CZY3	P12382
P80318	P12382
Q9D2M8	P12382
P12382	Q9CQA0
Q9DAI2	P12382
P12382	Q9D9Z5
P12382	Q99N87
Q9D706	P12382
P12382	Q9DCA2
P12382	Q9DC71
Q9D7N3	P12382
P47857	P60710
Q9WU28	Q6T264
Q9WU28	Q8BFQ4
Q9WU28	Q5SXJ3
Q9WU28	P48755
Q9WU28	Q8BKE9
P12382	Q3SXB8
P12382	Q9CQV5
P12382	Q80ZS3
Q80UM3	Q9WU28
Q9WU28	P68433
Q9WU28	Q99LP6
Q9WU28	P70297
Q9D824	Q9WU28
P29452	Q9WU28
Q9WU28	Q99P69
P61759	P12382
P12382	P58064
P12382	Q64727
Q9D855	P12382
Q7TPD0	P12382
P12656	P12382
Q61187	P12382
Q61037	P12382
P12382	Q9EP53
Q9WU28	O08810
Q9WU28	Q8K273
Q9CWZ3	P12382
Q8K2V1	P12382
Q9WU28	Q61771
Q99KN2	Q9WU28
Q9WU28	Q6PD26
Q9WU28	Q9Z160
Q9WU28	P12787
Q9CZX0	P47857
Q80WQ8	P47857
Q8R010	P47857
P47857	Q9CWN7
P27641	P47857
P47857	P63101
E9Q4Y4	P47857
Q9CYA6	P47857
Q9ESW4	P47857
Q9WU28	Q9QXN3
Q9WU28	Q6PE01
Q9D880	Q9WU28
Q9WU28	P31230
Q9WU28	P46467
Q9WU28	D3Z0M9
Q9WU28	Q8C2E7
Q9WU28	Q921K9
Q9WU28	Q8VHZ7
Q9WU28	A2A6Q5
Q8K2V1	Q9WU28
P12382	A2A6Q5
Q9WU28	Q3UUJ4
Q9WU28	Q8QZR8
Q9WU28	P97363
Q9WU28	Q9D1M4
O08664	Q9WU28
Q8K2Z4	Q9WU28
Q9WU28	Q3UM29
Q9WU28	Q9JIK5
E9Q9R9	Q9WU28
Q9WU28	Q9CWZ3
P47857	E9Q6R7
P99028	P47857
Q9CR68	P47857
P47857	Q9DB77
Q9CZ13	P47857
Q9D855	P47857
P47857	O70546
Q8K4P0	P47857
Q9ER88	P47857
P47857	Q91W50
P61759	P47857
Q8K368	P47857
Q8CCB4	P47857
P47857	Q9CZW2
P47857	Q9D1R1
Q9CZN8	P47857
P47857	Q3UDP0
P47857	Q91WG4
P47857	P21180
Q64727	P47857
Q99NH2	P47857
Q8VEK0	P47857
Q569L8	P47857
P47857	Q99KI3
Q80ZK0	P47857
Q7TNV0	P47857
B2RRD7	P47857
P97440	P47857
Q9WU28	O54692
Q9WU28	Q9DAW6
Q9WU28	Q9CW03
Q9D8M7	P47857
Q9WU28	Q9Z315
Q9WU28	P30276
Q9JKY0	Q9WU28
Q9WU28	Q3U3S3
Q99LI8	Q9WU28
O35245	P59048
O35245	Q3UM29
O35245	Q8CI04
Q9JJA2	O35245
Q91VN4	O35245
Q9CRD2	O35245
O35245	Q921K9
Q9DBG7	O35245
Q8VE65	O35245
O35245	Q9CXI0
Q61025	O35245
O35245	P11983
O35245	P62309
O35245	P62307
P62305	O35245
P62317	O35245
O35245	P97801
Q9CZW5	O35245
Q8K273	O35245
Q9R1C0	O35245
Q9ESK9	O35245
P11440	O35245
O35245	Q5SXJ3
O35245	F8VPK0
Q9D880	O35245
Q9WV55	O35245
E9Q9R9	O35245
O08810	O35245
P42225	O35245
P27641	O35245
P63101	O35245
Q91W50	O35245
Q7TNV0	O35245
Q8R010	O35245
O35245	Q9JIK5
O54692	O35245
Q99LI8	O35245
Q8K368	O35245
Q9D1Q4	O35245
Q9CZJ6	O35245
O35245	O35218
O35245	Q9CRB9
Q91YQ5	O35245
Q8BK75	O35245
Q9DBG6	O35245
P68433	O35245
Q9WTZ0	O35245
O35245	Q9CW03
P62806	O35245
Q8CCB4	O35245
O35245	Q91WG4
Q6DFV1	O35245
Q3TCH7	O35245
O35245	P60122
O35245	Q9D0I9
P61089	O35245
O35245	P26039
Q6NZR5	O35245
P80318	O35245
Q61037	O35245
Q9R117	O35245
P40630	O35245
Q60988	O35245
P61759	O35245
O35245	Q9DB77
Q8BX09	O35245
Q8BML9	O35245
O35245	P82349
Q8C754	O35245
P02340	O35245
O35245	P11157
P07742	O35245
Q8JZQ9	O35245
P63168	O35245
O70194	O35245
Q9JKY0	O35245
O35245	Q3TLD5
Q8BGZ4	O35245
Q9WTK3	O35245
Q9QZD9	O35245
Q9Z1D1	O35245
O35245	Q8BXG3
Q9CQJ2	O35245
O35245	Q7TT37
O35245	Q64143
Q91ZW3	O35245
Q9CZX0	O35245
O35245	O54774
E9Q4Y4	O35245
Q9Z1T1	O35245
O35245	O70152
Q9Z2I8	O35245
Q9CWM4	Q9D0I9
Q9CWM4	P60710
Q9CWM4	O88700
Q9CWM4	P53612
Q9CWM4	Q9JHK4
Q6P3A8	Q9CWM4
P62320	Q9CWM4
Q9CWM4	Q62280
Q9CWM4	Q8BGQ1
Q9WVL2	Q9CWM4
Q9CWM4	P42227
Q9CWM4	P62309
Q9CWM4	P62307
Q9CWM4	P62305
P62317	Q9CWM4
Q9CWM4	P62315
P42225	Q9CWM4
Q9CWM4	Q9DBG7
Q9CWM4	Q9CXW2
Q9D024	Q9CWM4
Q9QYP6	Q9CWM4
Q9CWM4	Q9CXE2
Q9CPQ3	Q9CWM4
Q61550	Q9CWM4
Q9CWM4	Q9JL61
Q9D071	Q9CWM4
Q9CWM4	Q62074
Q569L8	Q9CWM4
Q8BZ36	Q9CWM4
Q6PHQ8	Q9CWM4
Q3TL26	Q9CWM4
Q9CWM4	Q9CWN7
Q8K4P0	Q9CWM4
P20664	Q9CWM4
Q5EG47	Q9CWM4
Q9DB07	Q9CWM4
Q9CRA8	Q9CWM4
Q9CWM4	P33610
Q9CYA6	Q9CWM4
Q9CWM4	E9PWG6
Q9CWM4	Q9CR88
Q9CQJ2	Q9CWM4
Q9CWM4	Q6DFV1
Q9CWM4	Q9CRB9
Q9DCJ7	Q9CWM4
Q9JHI7	Q9CWM4
P42337	Q9CWM4
P67778	Q9CWM4
P49769	O70591
Q6PF93	Q9CWM4
Q9CWM4	O35218
Q61144	O70591
Q9CWM4	P97470
Q9CWM4	P97303
P48754	Q9CWM4
Q9CWM4	P40630
Q9CWM4	P51807
Q9CWM4	P11983
Q9CWM4	Q8BKF1
P26450	Q9CWM4
O54956	Q9CWM4
Q9WVF7	Q9CWM4
Q9CWM4	O35654
Q9CWM4	P33609
Q9CWM4	Q9JKP7
Q9CWM4	Q8BTI9
Q8BK75	Q9CWM4
Q9CWM4	P12382
O08908	Q9CWM4
Q921I9	Q9CWM4
Q9EQM6	Q9CWM4
Q9JHG7	Q9CWM4
Q9CWM4	P58059
Q8BGM7	Q9CWM4
Q9CWM4	Q80UW8
Q9CZJ6	Q9CWM4
Q9JKK8	Q9CWM4
P51943	Q9WU28
Q9WU28	Q8R349
Q9WU28	Q9DB50
Q9WU28	Q91VN4
Q9WU28	P60122
Q9WU28	Q9Z2N8
Q9WU28	Q9CXI0
Q9WU28	Q9WTX2
Q9WU28	P63168
Q9WU28	P70365
Q9WU28	Q9Z205
Q9WU28	Q69ZA1
Q9JJA2	Q9WU28
Q9WU28	Q9D2U5
Q9WU28	P35585
Q9WU28	O54774
Q9WU28	B2RRD7
Q9WU28	O70258
Q9WU28	P97440
Q9WU28	Q80ZV0
Q9WU28	Q9CQA0
Q80XH1	Q9WU28
Q9WU28	Q8BZ21
Q9CY25	Q9WU28
Q9WU28	Q9D9Z5
Q3TCH7	Q9WU28
Q8BTV2	Q9WU28
Q9CWM4	Q9JIX0
Q9CX53	Q9WU28
B8ZXI1	Q9WU28
Q9WU28	Q8BWZ3
Q9WU28	Q9DCH4
Q9WU28	O70194
Q9CWM4	Q52KE7
Q66JQ7	Q9CWM4
Q99NH2	Q9CWM4
Q8K2V1	P47857
Q9D706	Q9WU28
Q9WU28	Q8R010
Q9WU28	O88597
Q9WU28	Q91WK2
Q9WU28	Q9QZD9
Q9WU28	Q3TLD5
Q9WU28	B1AQ75
Q8JZQ9	Q9WU28
Q8BGZ4	Q9WU28
Q9WU28	Q9Z1D1
Q9WU28	Q8BS45
Q9ER88	Q9WU28
Q9WU28	O70152
Q80XI3	Q9WU28
Q9WU28	Q9Z2I8
Q9WU28	Q9WUM5
Q9WU28	Q91W50
Q9WU28	O08532
Q9WU28	Q02789
Q9WU28	Q9CWY4
Q9WU28	O88874
O08852	P02340
Q9DBG6	O08852
O08852	P26039
O08852	P51807
Q3TCH7	O08852
O08852	P63101
O08852	P11983
Q62203	O08852
O08852	P60122
O08852	Q91W50
O08852	P68433
O08852	Q64727
O08852	Q9DB77
O08852	P61759
P80318	O08852
O08852	P62309
O08852	P62307
P62320	O08852
P62317	O08852
O08852	P62305
O08852	Q8VE65
O08852	P42227
P42225	O08852
Q9CWM4	Q8K057
Q9CWM4	Q14C51
Q9D6W8	Q9CWM4
E9Q4Y4	Q9CWM4
Q9CWM4	Q7TSQ8
O35900	Q9CWM4
E9Q4N7	Q9CWM4
Q9CWM4	Q99LV7
Q9CWM4	Q91WG4
Q9EP72	Q9CWM4
Q9CWM4	P47857
Q9CWM4	P47758
Q9CWM4	Q78XF5
Q9CWM4	Q8K368
Q8BRK8	Q9CWM4
Q9CWM4	Q8BXG3
Q9CWM4	Q8BHE1
P48453	Q9CWM4
Q8CCB4	Q9CWM4
Q9D8M7	Q9CWM4
Q9CWM4	Q3UDP0
Q8BGZ4	P47857
Q60855	P47857
Q9WUM5	P47857
P47857	Q9DCH4
Q80XI3	P47857
P47857	Q8R349
P63168	P47857
Q9QZD9	P47857
P47857	Q91WK2
Q9Z1D1	P47857
P47857	Q9Z2I8
O88597	P47857
P47857	Q3TLD5
P47857	Q9WTK3
O70194	P47857
Q8JZQ9	P47857
P23116	P47857
Q61160	P47857
P35585	P47857
P53995	P47857
P47857	Q91X51
P47857	P60122
P47857	Q8R1B4
O70258	P47857
Q9JHD1	P47857
P47857	O88874
P47857	O70152
P48787	O70591
P80318	O70591
P62309	O70591
P62305	O70591
Q91YQ5	O70591
O35680	O70591
Q9CQQ4	P47857
O70591	P08207
P11157	O70591
P07742	O70591
Q8C754	O70591
Q9DBG6	O70591
P62320	O70591
P47857	Q64143
Q6PDK2	P47857
P47857	Q99LP6
P47857	Q9CWY4
P47857	Q9CR11
P47857	P70297
Q61371	P47857
Q9CYC5	P47857
Q8BTV2	P47857
P47857	Q5HZG4
Q8BZ21	P47857
P47857	Q8BS45
P47857	P70365
P47857	Q7TT37
Q9Z2N8	P47857
P47857	Q9WTX2
P47857	O88522
P47857	Q9D125
Q9D864	P47857
Q3TL26	P47857
Q9D071	P47857
E9PWG6	P47857
P47857	Q8BXG3
Q80UM3	P47857
Q3TJM4	P47857
P47857	Q8BKE9
Q91ZW3	P47857
Q99LT0	P47857
Q6PFH3	P47857
Q8BVY4	P47857
O35900	P47857
P47857	Q9Z315
Q8BGX2	P47857
Q61025	P47857
Q9Z277	P47857
Q91ZR3	P47857
Q921I9	P47857
P47857	P80317
Q9QYP6	P47857
P47857	Q8BGQ1
P47857	P47758
P47857	Q78XF5
Q5NCF2	P47857
P47857	O54774
Q91X20	P47857
Q9CQ36	P47857
Q9EP72	P47857
E9Q4N7	P47857
Q52KE7	P47857
Q9D024	P47857
Q9CPQ3	P47857
P47857	Q9JIX0
P47857	Q9CXW2
Q9WVF7	P47857
Q2VPD4	P47857
P47857	Q8R3I3
P58059	P47857
P47857	Q8BKF1
Q3UV70	P47857
Q7TPD0	P47857
Q3UMM4	P47857
Q69ZA1	P47857
P51943	P47857
Q9JIK9	P47857
Q3SXB8	P47857
P47857	Q9D9Z5
P47857	Q9CQA0
Q9D8Y8	P47857
Q9Z205	P47857
Q91VN4	P47857
Q9JJA2	P47857
P47857	Q9Z1T1
P47857	P58871
Q3TCH7	P47857
Q8BZ36	P47857
Q9CR88	P47857
Q3UA16	P47857
P47857	Q9JLB2
Q8R2Y9	P47857
Q9CRA8	P47857
Q9DB07	P47857
Q6PHQ8	P47857
Q9D1Q4	P47857
Q9D6W8	P47857
P47857	Q80UW8
P47857	Q3UBZ5
Q66JQ7	P47857
P47857	Q5SXJ3
P29452	P47857
Q9D824	P47857
Q8BFQ4	P47857
P47857	P59048
Q80YV3	P47857
P47857	Q80X82
P47857	Q9QY36
P47857	Q99PU7
P47857	Q8CI04
Q9CX53	P47857
P47857	P62627
Q91WR3	P47857
Q62203	P47857
Q8R4E9	P47857
P62806	P47857
Q9WTZ0	P47857
P47857	P68433
Q99P69	P47857
Q9D1P2	P47857
O89110	P47857
P98199	P47857
P47857	Q9CXI0
P47857	Q9DCA2
Q9DAI2	P47857
Q99N87	P47857
P58064	P47857
Q9D7N3	P47857
P47857	Q9DC71
P47857	Q9CQV5
P47857	Q80ZS3
Q9QYM8	P47857
O08810	P47857
P47857	Q61771
D3Z0M9	P47857
Q9QXN3	P47857
Q8C2R7	P47857
Q9D880	P47857
Q8VHZ7	P47857
Q9JKY0	P47857
P47857	Q8CAB8
Q9DAW6	P47857
P31230	P47857
P42337	P47857
P47857	O35245
Q9JKK8	P47857
O08908	P47857
P26450	P47857
P47857	Q8BTI9
Q6PF93	P47857
Q6PE01	P47857
Q99KN2	P47857
Q99LI8	P47857
P47857	Q9CW03
Q6T264	P47857
P47857	Q8C2E7
Q9CWZ3	P47857
Q8K2Z4	P47857
P47857	Q9CZW5
Q9D1M4	P47857
P46467	P47857
P24788	P47857
P47857	P97363
Q6PD26	P47857
Q9Z238	P47857
E9Q9R9	P47857
Q9WV55	P47857
P47857	P30276
Q9ESK9	P47857
Q9DCC8	P47857
P47857	Q3UM29
P11440	P47857
Q8K273	P47857
P47857	A2A6Q5
O54692	P47857
P47857	Q9JIK5
P47857	Q8QZR8
Q9EQM6	Q9WU28
Q9WU28	Q9WVF7
Q9WU28	O35654
Q9WU28	P33609
Q9WU28	Q99LV7
Q9WU28	O35245
Q9WU28	O08852
Q6P9Z1	Q9WU28
Q99L88	Q9WU28
Q61234	Q9WU28
Q6DIC0	Q9WU28
Q9WU28	O54941
Q9WU28	Q9Z0H3
Q9WU28	Q8BHE1
Q9WU28	P27048
Q9WU28	P62317
Q9WU28	P62315
Q9WU28	Q62189
Q9WU28	Q3UDP0
Q6PAM0	Q9WU28
Q9WU28	P62305
Q9WU28	P62309
Q9WU28	Q8BKF1
Q9WU28	P62307
P62320	Q9WU28
Q3UWL8	P97363
Q9WU28	P58059
Q9WU28	P97801
Q9WU28	Q9CRB9
Q8BGM7	Q9WU28
Q9WU28	O08908
Q9JHI7	Q9WU28
Q9WU28	Q9CZJ6
Q8BK75	Q9WU28
Q9WU28	O35218
Q9WU28	Q9JKP7
P26450	Q9WU28
Q9WU28	Q8BTI9
Q9WU28	Q91WG4
Q9DCJ7	Q9WU28
Q9WU28	Q9CWN7
Q9WU28	P20664
E9Q4Y4	Q9WU28
Q9WU28	Q6DFV1
Q9WU28	Q14C51
Q9WU28	Q8BXG3
Q9WU28	Q7TSQ8
Q8K4P0	Q9WU28
Q3UWL8	P80318
Q9CQJ2	Q9WU28
Q9D6W8	O70591
P47857	Q9Z160
P47857	P12787
Q3U3S3	P47857
Q9WU28	P33610
Q5EG47	Q9WU28
Q9ESW4	Q9WU28
Q9CPQ3	Q9WU28
Q9D024	Q9WU28
Q9WU28	Q52KE7
Q9WU28	Q8CCB4
Q9WU28	P97470
Q9WU28	Q80WQ8
Q9WU28	P48453
Q9WU28	Q9R078
Q9WU28	Q921Y2
Q9WU28	Q9D8M7
Q9WU28	Q9CYA6
Q9WU28	Q9CZX0
Q9WU28	Q8K368
Q8BRK8	Q9WU28
Q8VEK0	Q9WU28
Q9WU28	O54950
P47857	Q9CRB9
Q8BK75	P47857
P47857	O35218
P67778	P47857
Q9JHI7	P47857
Q6DFV1	P47857
Q9DCJ7	P47857
Q91WE3	P47857
Q9CQJ2	P47857
P47857	P61089
O54956	P47857
P47857	O35654
B8ZXI1	P47857
P47857	Q8C4M7
Q8K015	P47857
P47857	Q7TSQ8
Q8BHE1	P47857
Q14C51	P47857
Q99LV7	P47857
P47857	Q9JKP7
P33609	P47857
P62897	P47857
P35456	P47857
P06869	P47857
Q9CZJ6	P47857
Q9D706	P47857
Q9EQM6	P47857
Q9D2M8	P47857
P47857	F8VPK0
Q9CRD2	P47857
E9PYH6	P47857
Q9EPQ1	P12382
P12382	P97473
Q66JQ7	P12382
P12382	Q9CXW2
P12382	Q9JIX0
Q9WU28	Q7TT37
Q9WU28	O88522
P12382	O70157
P12382	P02340
Q62311	P12382
P12382	P26039
E9Q4N7	P12382
P12382	P98199
Q9CPQ3	P12382
P12382	Q52KE7
Q9D024	P12382
Q9QUN7	P12382
P12382	Q99JX1
P12382	P40630
P12382	Q8VE65
Q8C176	P12382
Q8K0H5	P12382
Q8VI33	P12382
Q9R1C0	P12382
Q8C092	P12382
E9QAP7	P12382
P12382	Q80UV9
P12382	O70546
P12382	E9Q6R7
P30051	P12382
P02340	O70591
O70157	O70591
P29037	P12382
P12382	P11983
Q62481	P12382
P12382	P51807
Q3UA16	P12382
Q9WU28	Q99PU7
Q9WU28	Q80YV3
Q9WU28	P62627
Q9WU28	Q5HZG4
Q9WU28	P59048
Q63810	P47857
P48453	P47857
P97470	P47857
Q9ESK9	P12382
Q6T264	P12382
P24788	P12382
Q9DCC8	P12382
P12382	P11440
Q9CRD2	P12382
Q9WU28	Q62203
P12382	Q8C2E7
P12382	F8VPK0
P12382	P97363
P12382	Q9CZW5
P20664	P47857
P46467	P12382
Q9D1M4	P12382
Q8BGX2	Q9WU28
Q6PFH3	Q9WU28
P23116	Q9WU28
Q9WU28	Q60855
Q9WU28	Q9WTK3
Q9WU28	Q8R1B4
Q3UMM4	Q9WU28
Q9WU28	Q91X20
Q61025	Q9WU28
Q7TNV0	Q9WU28
Q9WU28	Q8K015
Q9WU28	Q91V81
Q9WU28	Q8CI04
Q9WU28	P80317
Q61371	Q9WU28
Q9WU28	Q6PDK2
Q9WU28	Q9CR11
Q9WU28	Q9QY36
P62806	Q9WU28
Q9WU28	Q80X82
Q9JMA2	Q9WU28
Q61458	Q9WU28
Q9WU28	Q9Z1T1
Q9WU28	P58871
Q9Z277	Q9WU28
Q9WU28	Q9CQ18
Q8BVY4	Q9WU28
Q6PDK2	P12382
B2RRD7	P12382
Q9WU28	Q99LT0
Q91WR3	Q9WU28
Q91ZW3	Q9WU28
Q9JK84	Q9WU28
Q62074	P47857
Q5EG47	P47857
O54950	P47857
P12382	Q61771
P47857	P33610
Q8BRK8	P47857
P47857	Q9R078
Q6PAM0	P47857
Q9WU28	Q9WTZ0
P12382	P63101
Q61371	P12382
P12382	Q9CR11
Q9CQQ4	Q9WU28
P12382	Q3UBZ5
Q2VPD4	P12382
P27641	P12382
Q62203	P12382
Q9WU28	Q64143
P12382	Q91W50
Q8R010	P12382
Q9CRA8	P12382
P12382	P70297
P12382	P97440
Q8BZ21	P12382
Q9DB07	P12382
P12382	P99028
Q7TNV0	P12382
P12382	Q9Z160
Q9CR68	P12382
P12382	Q9DB77
Q9CZ13	P12382
Q9ER88	P12382
P48755	P12382
Q99KN2	P12382
Q8C2R7	P12382
P12382	Q8QZR8
Q99LI8	P12382
P12382	P30276
P12382	Q9JIK5
O08664	P12382
P12382	Q8VHZ7
Q9WV55	P12382
E9Q9R9	P12382
E9PYH6	P12382
P12382	Q3UM29
P31230	P12382
Q9D880	P12382
P70444	P47857
O08810	P12382
Q9QXN3	P12382
Q8VCG4	P47857
Q9CXE2	P47857
P01027	P47857
Q3UVL4	P47857
P47857	O08532
Q6PD26	P12382
P12382	Q3U3S3
P12382	P12787
Q8K273	P12382
P50136	P47857
Q6P3A8	P47857
Q9JI44	P47857
O54692	P12382
D3Z0M9	P12382
O88700	P47857
Q6PE01	P12382
B8ZXI1	P35456
P35456	Q8BFQ4
P06869	Q6P3A8
Q7TNV0	P06869
P06869	P60710
P06869	Q9DBG6
Q91YQ5	P06869
P06869	Q8BML9
P06869	P63101
P06869	O54950
P06869	Q62189
Q8BTV2	P06869
P06869	P11983
P06869	P97473
P35456	Q9CRB9
P35456	Q91WG4
Q8K368	P35456
Q6DFV1	P35456
Q9D880	P35456
P35456	Q9DBG7
P35456	P60710
P50136	P35456
P35456	Q9JIX0
P35456	Q9CXW2
Q91YQ5	P35456
P35456	P63101
Q9DBG6	P35456
P06869	Q6PE01
P06869	O08810
P06869	Q8VHZ7
Q9D880	P06869
P06869	P31230
P27641	P35456
P35456	P60122
P35456	F8VPK0
P35456	Q7TT37
P35456	P82349
Q3TL26	P35456
Q6NZR5	P35456
Q9D071	P35456
P35456	Q8BML9
P35456	P47758
Q9D024	P35456
Q9CPQ3	P35456
P06869	Q9WTX2
P06869	P60122
P35456	Q9CXI0
P80318	P35456
Q9ESW4	P35456
P35456	P11983
P35456	P62627
P62806	P35456
P35456	Q9DB77
P35456	P51807
P06869	P62627
Q6PD26	P35456
P06869	Q9JIK5
P06869	P11440
P35456	P11440
P06869	P80317
P06869	Q9DAW6
O08810	P35456
P35456	Q9WUM5
P35456	P80317
P46467	P35456
P35456	O70152
P06869	Q9Z1D1
P06869	Q9QZD9
P06869	Q9Z2N8
P80318	P06869
P06869	Q9DCH4
P06869	Q91WK2
P06869	Q8BFQ4
P06869	Q9DB77
P12382	Q9D1R1
P12382	Q3UNA4
P12382	Q9D2U5
Q3TCH7	P12382
Q9JJA2	P12382
Q91WR3	P12382
Q9D1P2	P12382
P12382	Q91VN4
Q3UMM4	P12382
P12382	Q9WTX2
P12382	Q9Z1T1
P67778	P12382
P12382	Q8BTI9
O08908	P12382
P26450	P12382
P42337	P12382
Q6PF93	P12382
O35245	Q9CWN7
Q9D071	O35245
E9PWG6	O35245
Q9CR88	O35245
P53995	O35245
Q6PD26	O35245
Q99KN2	O35245
O35245	Q9Z160
P12382	P58871
Q9CYA6	O35245
P46467	O35245
Q9D1M4	O35245
O35245	P97363
P12382	O35245
Q9D024	O35245
Q9CPQ3	O35245
Q3TL26	O35245
Q8BZ36	O35245
O35245	Q8BS45
O35245	Q9JIX0
O35245	Q9D1R1
Q8VEK0	O35245
Q8R3I3	O35245
Q9ESW4	O35245
Q8BK75	P12382
Q8BX09	P47857
Q61493	P47857
Q9CZY3	P47857
Q9DBG6	P47857
Q9QUN7	P47857
P47857	P26039
P47857	P27048
P47857	Q9D0I9
P47857	P08207
Q91YQ5	P47857
O35680	P47857
Q8C754	P47857
P12382	Q3TJM4
P12382	P33610
P12382	Q9CWN7
P20664	P12382
Q9CYA6	P12382
Q91WE3	P12382
Q3UV70	P12382
Q6DFV1	P12382
Q5EG47	P12382
Q14C51	P12382
O54950	P12382
P12382	Q7TSQ8
Q9CZX0	P12382
P12382	Q8BXG3
P12382	Q8BKE9
Q80UM3	P12382
Q9D6W8	P12382
P12382	Q9CRB9
Q8BFQ4	P12382
E9Q4Y4	P12382
P07742	P47857
Q6PAM0	P12382
Q8BRK8	P12382
P47857	Q9JL61
Q8K4P0	P12382
P12382	Q9R078
Q63810	P12382
Q80WQ8	P12382
P48453	P12382
P47857	P82349
P82350	P47857
Q61466	P47857
P47857	Q6PDG5
P97496	P47857
Q9Z0H3	P47857
Q6NZR5	P47857
Q6DIC0	P47857
Q62189	P47857
Q60988	P47857
Q6P9Z1	P47857
O54941	P47857
P47857	P97801
P47857	P11157
Q62481	P47857
P02340	P47857
O70157	P47857
P97473	P47857
P29037	P47857
Q8VI33	P47857
Q8K0H5	P47857
Q99JX1	P47857
P47857	Q8VE65
P47857	P11983
Q8CCB4	P12382
Q8R4E9	P12382
Q9D824	P12382
P12382	P97470
P12382	Q3UDP0
Q04207	P47857
Q80ZK0	P12382
P12382	Q91WG4
Q9D8M7	P12382
P12382	P59048
P12382	Q921Y2
Q8K368	P12382
Q9CZN8	P12382
P12382	Q99LP6
Q8VEK0	P12382
Q9JI44	P12382
P12382	Q9QY36
Q9EQM6	P12382
P12382	Q8BKF1
P12382	Q9JKP7
Q9JKK8	P12382
Q9CQ36	P12382
P12382	Q8R349
P51943	P12382
P35585	P12382
P12382	O54774
O70258	P12382
O70194	P12382
Q8JZQ9	P12382
Q99NH2	P12382
Q9ESW4	P12382
P12382	P58059
P12382	O35654
P12382	O35218
P35456	P12382
Q9CZJ6	P12382
P33609	P12382
P62897	P12382
Q921I9	P12382
P12382	Q61144
P49769	P12382
Q9JHI7	P12382
P12382	Q9DCH4
Q9CXE2	O35245
Q9CQJ2	O08852
Q8K368	O08852
B1AQ75	O08852
Q8BK75	O08852
O08852	Q9JIK5
O08810	O08852
Q9WV55	O08852
Q61144	O35245
O08852	Q9DAW6
O35245	Q9R078
O08852	O88874
O08852	P60710
O08852	Q9D0I9
Q9QYM8	O35245
Q8BKF1	O35245
P97470	O35245
Q80XH1	O35245
Q7TPD0	O35245
Q569L8	O35245
O35245	P47758
O54950	O35245
Q9WVF7	O35245
P12382	O70152
P12382	Q3TLD5
P12382	O88874
P12382	O88522
P12382	Q64143
P12382	Q9WUM5
P12382	Q9Z2I8
Q61160	P12382
Q62074	O35245
Q9CZJ6	O08852
P49769	O35245
Q8K4P0	O08852
Q9Z1D1	O08852
Q9CQQ4	P12382
Q99LI8	O08852
Q91ZW3	P12382
Q99LT0	P12382
Q8BVY4	P12382
Q9D880	O08852
O08852	P11440
O08852	P80317
O08852	P63168
Q9QZD9	O08852
O89110	O35245
Q64152	O08852
O35245	P60710
P80317	O35245
Q64152	O35245
O35245	O08532
Q3UVL4	O35245
O35245	Q80UW8
Q80UM3	O35245
B8ZXI1	O35245
Q9D706	O35245
Q8BFQ4	O08852
Q9D706	O08852
Q9CYA6	O08852
Q66JQ7	O08852
Q9CPQ3	O08852
Q9D824	O08852
Q91V81	O08852
O08852	P62627
Q9CYC5	P12382
P12382	Q8BS45
Q8BTV2	P12382
P12382	Q9CWY4
P12382	Q8BWZ3
P47857	P62307
P47857	Q9EP53
P47857	P62305
P47857	Q9DBG7
P47857	P62309
P12382	Q9CW03
Q9JKY0	P12382
P62320	P47857
P62317	P47857
P47857	P62315
P47857	P51807
Q61037	P47857
Q61187	P47857
Q99L88	P47857
P30051	P47857
P80318	P47857
P12656	P47857
Q8BGX2	P12382
Q9D1Q4	P12382
P12382	Q80UW8
Q9Z205	P12382
P12382	Q69ZA1
Q9QZD9	P12382
P12382	Q91WK2
Q9Z1D1	P12382
Q8BGZ4	P12382
P12382	P63168
P12382	P70365
P12382	Q9Z2N8
P23116	P12382
Q80XI3	P12382
P12382	O88597
P12382	Q7TT37
Q9CX53	P12382
O54956	P12382
Q9WVF7	P12382
P12382	Q8R1B4
P12382	P60122
Q9Z277	P12382
P12382	Q99KI3
Q6PFH3	P12382
Q61458	P12382
P12382	Q60855
Q61025	P12382
Q9JMA2	P12382
Q9EP72	P12382
P12382	Q80X82
Q62074	P12382
P12382	Q9CZW2
Q9R1C0	P47857
Q8C092	P47857
E9QAP7	P47857
P47857	Q80UV9
P42225	P47857
Q91X20	P12382
Q62280	P47857
P12382	Q9DAW6
Q9DCJ7	P12382
Q62311	P47857
P12382	Q9WTK3
P12382	Q9Z315
Q9CQJ2	P12382
P12382	P80317
P47857	P42227
Q9WVL2	P47857
P40630	P47857
Q9R117	P47857
P12382	Q99LV7
Q8BHE1	P12382
P12382	Q9CXI0
Q569L8	P12382
P12382	Q5SXJ3
P12382	Q8CI04
P12382	P68433
P12382	P62627
P12382	Q8BMG1
P12382	O89110
Q9WTZ0	P12382
Q99P69	P12382
P12382	Q99PU7
P62806	P12382
P12382	Q5HZG4
Q9D3R6	P12382
Q80YV3	P12382
P29452	P12382
Q9CQW0	P12382
Q61371	P67778
P67778	Q9CR11
P67778	Q6PDK2
P67778	Q80YV3
Q9CZ13	P67778
P67778	Q91W50
P67778	P68433
P67778	Q9QY36
P62806	P67778
P67778	B2RRD7
P67778	P42225
P67778	P40630
P67778	P99028
P67778	Q64727
P67778	P61759
P67778	O70546
P67778	E9Q6R7
P67778	P42232
P67778	P42227
Q9WVL2	P67778
Q9CR68	P67778
P67778	Q9DB77
Q9D855	P67778
Q9ER88	P67778
P67778	Q3UBZ5
P67778	Q3UA16
P67778	P98199
P67778	P97496
P67778	Q62481
Q99L88	P67778
P67778	P62309
P67778	P62307
P62320	P67778
Q6DIC0	P67778
P67778	P11983
P67778	Q9R1C0
P67778	Q8VE65
Q8K0H5	P67778
P67778	Q8VI33
P67778	Q80UV9
Q62311	P67778
P67778	E9QAP7
P67778	Q8C176
P67778	Q8C092
P67778	Q9R117
P67778	Q9DBG7
Q9D2M8	P67778
P67778	Q9CZY3
P67778	P61089
P67778	P51807
P67778	P82347
P67778	P62315
P67778	Q62189
P67778	P27048
P67778	Q9Z0H3
P67778	Q6PDG5
Q61466	P67778
P67778	Q60988
P67778	Q6NZR5
P67778	P97801
P67778	P62317
P67778	P62305
P67778	O54941
Q6P9Z1	P67778
Q9QYP6	P67778
P67778	Q9DAI2
P67778	Q9WTZ0
P67778	Q80X82
P67778	Q62203
P67778	Q8BZ21
Q2VPQ9	P67778
P67778	Q91X51
P67778	E9PWG6
P67778	Q9CQV5
P67778	Q9QYM8
Q8BJZ4	P67778
Q9D7N3	P67778
P67778	P47758
P67778	Q80ZS3
P67778	Q9DC71
P67778	Q8R010
Q7TNV0	P67778
P67778	Q78XF5
P67778	Q9DCA2
O35900	P67778
P67778	P70297
P67778	P48755
P67778	P63101
P67778	P80318
P67778	Q61187
P67778	Q61037
P67778	Q62280
P67778	Q9EP53
P67778	P97440
P67778	Q99PU7
P67778	P27641
Q9D071	P67778
P67778	Q9ESN5
P67778	Q3TL26
P67778	Q8BGQ1
P67778	Q9CR88
P67778	P82349
P67778	Q8BTI9
P67778	P97473
P67778	Q6PF93
P29037	P67778
P67778	P82350
O35680	P67778
P67778	Q8BZ36
Q6PHQ8	P67778
Q91YQ5	P67778
P67778	Q9QUN7
P67778	Q9DBG6
P67778	P26039
P48787	P67778
P67778	P07742
P67778	P08207
P67778	P02340
P67778	O70157
P67778	P11157
P67778	Q8C754
P67778	Q63810
Q8K4P0	P67778
P67778	Q2VPD4
P67778	Q9CXW2
P67778	Q52KE7
P67778	Q9JIX0
Q9D024	P67778
P67778	Q80XI3
P67778	Q9CPQ3
P67778	Q7TT37
P67778	Q99LT0
P67778	Q64143
Q8BVY4	P67778
Q91ZW3	P67778
P67778	Q3UDP0
P67778	Q91WG4
P67778	Q921Y2
P67778	Q9D8M7
P67778	E9Q4N7
P67778	Q61144
P67778	Q9CQ36
Q9CQQ4	P67778
P67778	Q8R3I3
P67778	Q66JQ7
P49769	P67778
P67778	Q9EP72
P67778	P97470
P67778	Q9Z1T1
P67778	O88522
P67778	P58871
P67778	Q9CRA8
P67778	Q9DB07
P67778	Q3TCH7
P67778	Q80WQ8
P67778	Q8CCB4
P67778	Q9CZN8
P67778	P48453
P67778	Q9CYA6
P67778	Q9CWN7
P67778	P20664
P67778	P33610
P67778	Q9DCH4
P67778	Q9Z2N8
P67778	P60122
Q3UMM4	P67778
P67778	Q9QZD9
P67778	O70194
P67778	Q9Z1D1
P67778	O70258
P67778	P35585
P67778	Q9DB50
P67778	Q9D1R1
P67778	Q62447
P67778	O70152
P67778	O88874
P67778	Q8R349
P51943	P67778
Q8K2V1	P67778
P67778	A2A6Q5
P67778	Q62074
P67778	Q9CZW2
Q569L8	P67778
P67778	Q99KI3
Q9Z277	P67778
P67778	O54774
P67778	Q8JZQ9
P23116	P67778
P67778	P63168
P67778	Q9WTX2
Q6PFH3	P67778
P67778	Q9CWZ3
P67778	Q3TLD5
P67778	P70365
P67778	Q69ZA1
P67778	Q8R1B4
P67778	Q9WUM5
P67778	Q61771
P67778	Q9WTK3
P67778	Q8K057
Q8K2Z4	P67778
P67778	Q9CZW5
P67778	Q61458
P67778	Q9ESK9
P67778	Q9DCC8
P67778	P11440
P67778	Q8C2E7
P67778	Q6T264
P67778	P24788
P67778	P97363
P67778	P12787
Q99KN2	P67778
P67778	P46467
P67778	Q9Z160
P67778	Q9D1M4
P67778	Q9Z205
P67778	Q9Z2I8
P67778	Q3UVL4
P67778	P61166
P67778	P01027
P67778	P60710
P67778	P21180
P67778	Q9CXE2
P67778	Q02789
P67778	Q6P3A8
P67778	P50136
P06683	P67778
P67778	O08532
P67778	Q8K182
Q99JT1	F8VPK0
Q99JT1	O54774
Q99JT1	Q64143
Q8K273	Q99JT1
Q99JT1	Q9Z315
Q99JT1	Q9CW03
Q99JT1	P80317
O08810	Q99JT1
P67778	Q04207
P67778	P70444
P67778	P53612
Q64152	P67778
Q8BX09	P67778
P48754	P67778
Q99JT1	Q9DBG7
Q99JT1	P68433
Q99JT1	P62627
Q9ESW4	Q99JT1
Q62203	Q99JT1
Q99JT1	P62307
Q9D706	Q99JT1
Q8VEK0	Q99JT1
O54950	Q99JT1
Q99JT1	Q9QY36
P67778	P15307
P67778	Q8VCG9
P67778	Q61493
P67778	Q9JL61
P67778	O88700
P67778	Q8BML9
Q99JT1	Q9Z2I8
Q9WUM5	Q99JT1
O70194	Q99JT1
Q99JT1	P60122
Q99JT1	Q9DCH4
Q9Z1D1	Q99JT1
Q99JT1	Q91WK2
Q99JT1	P12787
P23116	Q99JT1
Q99JT1	P63168
Q9QZD9	Q99JT1
Q99JT1	Q3TLD5
Q80XI3	Q99JT1
Q99JT1	Q69ZA1
Q99JT1	O70152
P46467	Q99JT1
Q99JT1	Q8R1B4
Q8JZQ9	Q99JT1
Q9D1M4	Q99JT1
Q9D880	Q99JT1
Q99JT1	Q9JIK5
Q99JT1	Q8VHZ7
Q99JT1	O35218
Q99JT1	P58059
P67778	Q99JT1
Q99JT1	Q9CRB9
Q99JT1	Q8BKF1
P62897	Q99JT1
Q8K368	Q99JT1
Q99JT1	P47857
P26450	Q99JT1
O08908	Q99JT1
P12382	Q99JT1
Q80ZK0	Q99JT1
Q3UWL8	Q99JT1
Q6PD26	Q99JT1
Q6P3A8	Q99JT1
P50136	Q99JT1
Q99JT1	Q61144
Q9D024	Q99JT1
Q8R010	Q99JT1
P62320	Q99JT1
Q99JT1	P62315
Q99JT1	P62305
Q62189	Q99JT1
Q99JT1	P27048
Q99JT1	Q99LP6
B8ZXI1	Q99JT1
Q99JT1	Q9CXI0
Q7TNV0	Q99JT1
Q99JT1	Q9D0I9
Q99JT1	Q8BML9
Q99JT1	P60710
Q9DBG6	Q99JT1
Q91YQ5	Q99JT1
Q8C754	Q99JT1
Q9CR88	Q99JT1
Q9CPQ3	Q99JT1
Q99JT1	Q9CXW2
Q99JT1	Q9JIX0
Q99JT1	P47758
Q3TL26	Q99JT1
E9PWG6	Q99JT1
Q9D071	Q99JT1
Q99JT1	Q9D125
Q8BFQ4	Q99JT1
Q9DBG6	Q9WTK5
P27641	Q9WTK5
Q9WTK5	P61089
Q9WTK5	Q9CZY3
Q9WTK5	P63101
Q62189	Q9WTK5
Q9QYP6	Q9WTK5
P80318	Q9WTK5
Q9WTK5	P62315
Q61466	Q9WTK5
Q9WTK5	P11157
P07742	Q9WTK5
Q9D071	Q9WTK5
Q9WTK5	E9PWG6
Q9CZ13	Q9D0T1
Q9WTK5	P53995
Q9WTK5	P40630
Q9WTK5	P61759
Q9WTK5	Q64727
Q9WTK5	E9Q6R7
Q9WTK5	Q9DB77
Q3UVL4	Q9WTK5
Q9WTK5	P02340
Q9WTK5	P26039
Q9WTK5	Q9DBG7
Q9D2M8	Q9WTK5
Q9WTK5	P11983
Q9R1C0	Q9WTK5
Q66JQ7	Q9WTK5
Q9WTK5	Q9CWN7
Q569L8	Q9WTK5
Q5EG47	Q9WTK5
Q9WTK5	Q9D0I9
Q64152	Q9WTK5
Q9D024	Q9WTK5
Q9CPQ3	Q9WTK5
Q9WTK5	P62307
P29037	Q9WTK5
Q9WTK5	Q62280
Q9WVL2	Q9WTK5
P42225	Q9WTK5
Q9CYA6	Q9WTK5
O54950	Q9WTK5
Q9ESW4	Q9WTK5
Q9CXE2	Q9WTK5
P29037	P25799
P25799	P97473
Q64152	P25799
P25799	P26039
P25799	P51807
P25799	P11983
P25799	Q61187
P80318	P25799
P25799	O88700
Q9WTK5	Q9DAW6
Q9JKY0	Q9WTK5
Q9WV55	Q9WTK5
Q9WTK5	Q9Z315
Q9WTK5	P80317
E9Q9R9	Q9WTK5
Q99LI8	Q9WTK5
Q9WTK5	O54774
Q9WTK5	P30276
Q9WTK5	Q9JIK5
Q9WTK5	Q3UM29
P46467	Q9WTK5
O08810	Q9WTK5
D3Z0M9	Q9WTK5
O35900	Q9WTK5
Q9WTK5	P47758
O08664	Q9WTK5
Q9D880	Q9WTK5
Q9WTK5	Q8C2E7
Q9CWZ3	Q9WTK5
Q9WTK5	Q8BML9
O70194	O70591
Q9DCH4	O70591
P67778	Q9R078
Q5EG47	P67778
P67778	E9PYH6
P67778	O54950
Q8BRK8	P67778
P67778	Q9CRD2
P67778	D3Z0M9
P67778	Q6PD26
P67778	Q6PE01
P67778	F8VPK0
Q9JI44	P67778
E9Q4Y4	P67778
Q99NH2	P67778
P67778	Q02956
P67778	Q9ESW4
Q8VEK0	P67778
P67778	Q7TSQ8
Q9CQJ2	P67778
P67778	Q9CZX0
P67778	Q8BXG3
P67778	Q80ZK0
P67778	Q8K368
P67778	Q14C51
Q9CZX0	P25799
P25799	Q80UW8
P25799	P60710
Q9EQM6	P25799
Q6P3A8	P25799
P25799	Q8BKF1
Q9CXE2	O08750
Q64152	O08750
Q99LF4	O08750
Q8QZY1	O08750
Q9CQE8	O08750
P62305	O08750
Q62189	O08750
Q921I9	O08750
Q9CQJ2	P25799
O08750	O70591
P50136	P25799
P25799	Q91WG4
Q14C51	P25799
Q8BX09	O08750
E9Q4Y4	P25799
P25799	Q3UDP0
Q8K368	P25799
P25799	P47758
P25799	Q8BML9
P80317	O08750
Q8BML9	O08750
Q9JHI7	P25799
O35900	P25799
P63101	O08750
Q64727	O08750
Q7TNV0	O08750
Q9CR68	O08750
Q9D2M8	O08750
Q9CZY3	O08750
P25799	Q9D0I9
O08750	P12787
O08750	P62627
Q9D824	O08750
Q8BFQ4	O08750
O08750	P60122
O08664	O08750
P40630	O08750
O08750	P11983
Q9DAW6	O08750
O08750	Q80UW8
Q9JHI7	O08750
P62897	O08750
Q6PE01	O08750
Q9ESW4	O08750
P25799	Q8BGQ1
P25799	P11157
Q8C754	P25799
P25799	P08207
P07742	P25799
P25799	Q9CR88
Q9CPQ3	P25799
Q6PHQ8	P25799
Q9CXE2	P25799
Q9CRA8	P25799
P25799	Q9CXW2
Q9D7N3	Q9WU28
Q9WU28	Q9R117
Q9WU28	P53612
Q9WU28	Q9JHK4
Q9WU28	Q8K182
Q9WU28	E9Q4N7
Q61550	Q9WU28
Q9WU28	Q9DCA2
Q9WU28	Q9CQV5
Q9WU28	Q6NZR5
Q9WU28	Q99N87
Q9WU28	P58064
Q9WU28	Q9DC71
Q8BJZ4	Q9WU28
Q9WU28	P97303
Q9D2M8	Q9WU28
Q9WU28	P61089
P27641	Q9WU28
Q9WU28	Q80ZS3
Q9WU28	Q9QYM8
Q9WU28	Q60988
Q9WU28	Q9JLB2
Q9WU28	Q3UBZ5
Q3UWL8	Q9CRA8
Q3UWL8	Q9DB07
Q3UWL8	Q9D125
Q8BJZ4	Q3UWL8
Q8BZ36	Q9WU28
Q9WU28	P98199
Q9WU28	O88700
Q3TL26	Q9WU28
Q6PHQ8	Q9WU28
Q9QYP6	Q9WU28
Q91YQ5	Q9WU28
Q9WU28	Q9DBG6
Q3UWL8	Q9D9Z5
Q80XH1	Q3UWL8
Q3UWL8	Q80X82
Q3UWL8	Q64727
Q3UWL8	Q91V81
Q3UWL8	Q9JIK9
Q3UWL8	Q9QY36
Q9CQQ4	Q3UWL8
Q3UWL8	Q9WTZ0
Q9D706	Q3UWL8
Q3UWL8	Q80ZV0
Q3UWL8	E9Q4N7
Q3UWL8	Q78XF5
Q3UWL8	Q9CR88
O35900	Q3UWL8
Q3UWL8	P47758
Q3UWL8	Q66JQ7
Q3UWL8	Q6PHQ8
O35680	Q9WU28
Q3UWL8	Q8BGQ1
Q3UWL8	Q9R117
Q9ER88	Q3UWL8
Q3UWL8	Q91W50
Q3UWL8	Q7TNV0
Q9WU28	Q9CXE2
Q3UWL8	Q61187
Q3UWL8	Q61037
Q9WU28	P60710
Q9WU28	Q9JL61
Q9WU28	Q61187
Q9WU28	Q9DBG7
Q9WU28	Q62280
Q9WU28	Q9CZY3
Q9WU28	Q7TPD0
P12656	Q9WU28
P48754	Q9WU28
Q61466	Q9WU28
Q9WU28	Q6PDG5
Q9WU28	Q9D125
Q3UWL8	Q60855
Q3UWL8	Q9WTK3
Q9DAI2	Q9WU28
Q9WU28	P53995
Q9D864	Q9WU28
Q9WU28	P82349
Q9WU28	P42232
Q9WU28	P42227
Q9WVL2	Q9WU28
Q9WU28	P42225
Q2VPQ9	Q9WU28
Q9WU28	Q78XF5
Q6PAM0	Q3UWL8
Q3UWL8	Q9R078
Q8BRK8	Q3UWL8
Q3UWL8	P33610
Q9WU28	P26039
Q3UWL8	P20664
Q3UWL8	Q62074
Q5EG47	Q3UWL8
Q3UWL8	Q8BML9
Q3UWL8	O54950
Q9WU28	P50136
Q9WU28	Q9D0I9
Q6P3A8	Q9WU28
Q9WU28	Q8BML9
Q8BX09	Q9WU28
Q9WU28	P63101
Q9WU28	P47758
O35900	Q9WU28
Q9WU28	P02340
P01027	Q9WU28
Q9WU28	Q8C176
Q9WU28	Q8VE65
Q8K0H5	Q9WU28
Q8VI33	Q9WU28
P80318	Q9WU28
Q9WU28	Q9R1C0
Q62311	Q9WU28
Q9WU28	E9QAP7
Q9WU28	P97473
Q9WU28	P51807
Q9WU28	P11983
Q9WU28	Q62481
Q9WU28	Q80UV9
Q3UWL8	Q9JIX0
Q3UWL8	Q9Z205
Q64152	Q9WU28
Q9WU28	Q3UA16
Q3UWL8	Q9JLB2
Q3UWL8	Q9QYP6
Q9WU28	Q8K057
Q3UWL8	E9PWG6
Q3UWL8	Q3TL26
Q3UWL8	Q9D071
Q3UWL8	P63168
Q3UWL8	Q9JI44
Q3UWL8	O88597
Q3UWL8	P70365
Q3UWL8	Q80XI3
Q3UWL8	Q91WK2
Q3UWL8	Q9Z1D1
Q3UWL8	Q9DCH4
Q8BGZ4	Q3UWL8
Q3UWL8	Q3TLD5
Q3UWL8	Q9QZD9
Q3UWL8	Q8JZQ9
Q3UWL8	Q8R1B4
Q3UWL8	B1AQ75
Q3UWL8	Q9Z2I8
Q3UWL8	O70194
P23116	Q3UWL8
Q3UWL8	Q9CWN7
Q9WU28	O70546
Q9WU28	E9Q6R7
Q9WU28	Q61037
Q9WU28	P99028
Q9CR68	Q9WU28
Q9WU28	Q9DB77
Q9CZ13	Q9WU28
Q9WU28	Q3UVL4
Q9WU28	Q64727
Q9WU28	P40630
P29037	Q9WU28
Q9WU28	Q9EP53
Q3UWL8	P60122
Q3UWL8	Q8K4P0
Q3UWL8	Q9CYA6
Q3UWL8	Q69ZA1
Q3UWL8	Q8BVY4
Q9WU28	E9PWG6
Q3UWL8	Q9CZN8
Q8BTV2	Q3UWL8
Q3UWL8	O70152
Q3UWL8	Q9WUM5
Q3UWL8	O88874
Q3UWL8	Q9CRB9
Q3UWL8	P97470
Q3UWL8	Q9DB50
Q3UWL8	Q9CPQ3
Q3UWL8	B8ZXI1
Q3UWL8	P53995
Q3UWL8	Q8BS45
Q3UWL8	P35585
Q3UWL8	Q8R349
Q3UWL8	Q91WG4
Q3UWL8	Q99KU1
P51943	Q3UWL8
Q3UWL8	Q8K368
Q3UWL8	Q3UDP0
Q3UWL8	P98199
P62806	Q3UWL8
Q61371	Q3UWL8
Q3UWL8	O88522
Q3UWL8	Q9CR11
Q9JKP7	O70591
Q9CZJ6	O70591
Q3UWL8	Q9Z1T1
Q3UWL8	Q7TT37
Q3UWL8	Q6PDK2
Q3UWL8	Q62203
Q3UWL8	Q3UMM4
Q3UWL8	P70297
Q3UWL8	P68433
O54950	O70591
Q3UWL8	Q8R010
Q9JIK9	Q9WU28
Q9WU28	P97496
Q3UWL8	Q99PU7
O54956	O70591
Q9WVF7	O70591
O35654	O70591
Q3UWL8	Q9CQJ2
Q3UWL8	P31230
Q3UWL8	Q9D880
Q3UWL8	Q52KE7
O70591	O35218
Q80UM3	O70591
P12382	O70591
Q3TJM4	O70591
P33609	O70591
Q9JHI7	O70591
P47857	O70591
P67778	O70591
P35456	O70591
Q3UWL8	Q3TCH7
Q3UWL8	P99028
Q3UWL8	Q9CR68
Q3UWL8	Q9DB77
Q3UWL8	Q9WTX2
Q3UWL8	Q64143
Q9CZ13	Q3UWL8
Q91ZW3	Q3UWL8
Q3UWL8	P61089
Q3UWL8	O70546
Q3UWL8	E9Q6R7
Q3UWL8	Q9CZY3
Q9D2M8	Q3UWL8
Q8VEK0	O70591
P26450	O70591
O08908	O70591
Q6PF93	O70591
Q6PAM0	O70591
Q8BRK8	O70591
Q8BKE9	O70591
Q9R078	O70591
Q8BGM7	O70591
Q3UWL8	Q9ESW4
Q8VEK0	Q3UWL8
Q3UWL8	Q99NH2
Q3UWL8	Q8BXG3
Q3UWL8	Q9DAI2
Q9D024	Q3UWL8
Q3UWL8	Q3UBZ5
Q3UWL8	Q9DC71
Q3UWL8	Q9D7N3
Q3UWL8	Q9DCA2
Q3UWL8	Q9CQV5
Q3UWL8	Q80ZS3
Q3UWL8	Q9QYM8
Q3UWL8	P58064
Q3UWL8	Q8BWZ3
Q3UWL8	Q8BKE9
Q80UM3	Q3UWL8
Q3UWL8	Q99N87
Q3UWL8	Q80ZK0
Q3UWL8	Q9D8M7
Q3UWL8	Q8CCB4
Q3UWL8	Q6DFV1
O08664	Q3UWL8
Q3UWL8	Q9QXN3
Q3UWL8	Q9CZX0
Q3UWL8	Q99LV7
Q3UWL8	Q8BK75
Q3UWL8	E9Q4Y4
Q3UWL8	Q9EP72
Q3UWL8	P27641
Q569L8	Q3UWL8
Q3UWL8	Q9CXW2
Q9DCJ7	Q3UWL8
Q3UWL8	Q921K9
Q3UWL8	Q14C51
Q3UWL8	Q7TSQ8
Q3UWL8	P63101
P97303	O70591
Q9QYM8	O70591
Q9CQV5	O70591
Q7TPD0	O70591
Q9DCA2	O70591
Q9DC71	O70591
Q80ZS3	O70591
Q3UWL8	P40630
Q9QY36	O70591
Q9JMA2	O70591
Q3UWL8	P51807
Q3UWL8	P11983
Q3UWL8	P02340
Q3UWL8	P26039
Q3UWL8	Q9DBG7
Q3UWL8	Q8C754
Q80X82	O70591
Q9D824	O70591
Q3UWL8	P48453
Q5SXJ3	O70591
Q3UWL8	Q91YQ5
Q3UWL8	Q9DBG6
Q3UWL8	O35680
Q3UWL8	Q9JL61
Q3UWL8	Q61144
P49769	Q3UWL8
Q99PU7	O70591
Q80YV3	O70591
P29452	O70591
Q9DB16	O70591
Q62203	O70591
Q9R0T8	O70591
F8VPK0	O70591
Q3UWL8	P42225
Q3UWL8	Q80UV9
Q3UWL8	P97473
Q3UWL8	Q8VE65
Q3UWL8	Q8K0H5
Q3UWL8	Q9R1C0
Q9WVL2	Q3UWL8
D3Z0M9	O70591
P12787	O70591
Q3UWL8	Q62311
Q3UWL8	P42227
Q3UWL8	P82349
Q3UWL8	P07742
Q3UWL8	Q61550
Q3UWL8	Q6NZR5
Q3UWL8	Q60988
Q3UWL8	P42232
Q3UWL8	P53612
Q3UWL8	P08207
Q3UWL8	Q9JHK4
Q8K273	O70591
Q3UWL8	P11157
Q3UWL8	Q62280
P29037	Q3UWL8
Q3UWL8	Q8C092
Q3UWL8	E9QAP7
Q3UWL8	Q8C176
O08810	O70591
Q3UWL8	Q6PDG5
Q3UWL8	P97496
Q3UWL8	Q9Z0H3
Q3UWL8	Q6DIC0
P46467	O70591
Q9WTM4	O70591
Q3UWL8	P62309
Q9QXN3	O70591
Q3UWL8	P62315
Q9CRD2	O70591
Q3UWL8	Q8BX09
Q3UWL8	Q9D0I9
Q3UWL8	Q04207
Q9CXI0	O70591
Q7TT37	O70591
O88522	O70591
Q91ZW3	O70591
Q9D1M4	O70591
P97363	O70591
Q3UWL8	O89110
Q3UWL8	P62317
Q3UWL8	O54941
Q3UWL8	Q61466
Q78HU3	O70591
Q61771	O70591
Q3UWL8	P27048
Q3UWL8	Q62189
Q3UWL8	P97801
Q3UWL8	P62305
Q9CQQ4	O70591
Q99LT0	O70591
P62320	Q3UWL8
Q3UWL8	P62307
Q64143	O70591
Q8K368	O70591
Q80ZK0	O70591
Q9CR11	O70591
Q569L8	O70591
Q99LP6	O70591
P70297	O70591
Q61371	O70591
Q62074	O70591
O70591	Q9D1R1
Q8BFQ4	O70591
Q6PDK2	O70591
Q99KI3	O70591
Q91ZJ0	O70591
Q9JIX0	O70591
Q2VPD4	O70591
O70591	Q8BXG3
Q9CZX0	O70591
E9Q4Y4	O70591
Q14C51	O70591
Q91WG4	O70591
Q9EQM6	Q3UWL8
Q3UWL8	P12382
Q3UWL8	P47857
Q3UWL8	P58871
Q3UWL8	Q9D6W8
Q3UWL8	P67778
Q3UWL8	Q6PF93
Q3UWL8	Q8BTI9
Q3UWL8	Q921I9
Q3UWL8	O08908
P26450	Q3UWL8
Q3UWL8	O35245
Q9WU28	Q9JIX0
Q9WU28	Q9CXW2
Q9WU28	Q66JQ7
Q99NH2	Q9WU28
P49769	Q9WU28
Q9WU28	Q9DB07
P98199	O70591
Q9WU28	Q9CRA8
Q9JI44	Q9WU28
Q80WQ8	O70591
P48453	O70591
Q3UDP0	O70591
O70591	Q3UBZ5
Q3UA16	O70591
P97470	O70591
Q99KU1	O70591
Q9D8M7	O70591
O70591	Q921Y2
Q8CCB4	O70591
Q5EG47	O70591
Q9CWN7	O70591
Q8K4P0	O70591
Q6DFV1	O70591
Q9CZN8	O70591
P20664	O70591
Q9WU28	Q80ZK0
Q9EP72	Q9WU28
Q9WU28	Q99KI3
Q9WU28	Q62074
Q569L8	Q9WU28
Q9WU28	Q9D1R1
Q9WU28	Q61144
Q3UWL8	Q6T264
Q3UWL8	F8VPK0
Q9D6W8	Q9WU28
Q3UWL8	Q9D1M4
Q3UWL8	P46467
Q3UWL8	Q9CRD2
Q8BK75	O70591
Q3UWL8	P11440
Q3UWL8	E9PYH6
Q3UWL8	Q9CZW5
Q9CXW2	O70591
Q6PF93	Q9WU28
Q3UWL8	A2A6Q5
Q3UWL8	Q8C2E7
Q9WU28	P12382
Q9WU28	Q921I9
Q3UWL8	Q8K2V1
P67778	Q9WU28
Q3UWL8	Q8K2Z4
Q3UWL8	Q9CWZ3
Q9WU28	P47857
Q9WU28	Q80UW8
Q9CRB9	O70591
Q66JQ7	O70591
Q52KE7	O70591
Q9DCJ7	O70591
Q8BHE1	O70591
Q8BKF1	O70591
Q3UV70	O70591
Q9CRA8	O70591
Q9DB07	O70591
Q9CPQ3	O70591
Q9D275	O70591
Q9D024	O70591
Q9CYA6	O70591
P33610	O70591
Q91WE3	O70591
Q8BWZ3	O70591
Q9JKK8	O70591
Q9EQM6	O70591
Q921I9	O70591
Q99LV7	O70591
O35245	O70591
O08852	O70591
Q8BS45	O70591
P58059	O70591
Q9ESW4	O70591
Q9CYC5	O70591
Q9WU28	Q9CR88
Q9WU28	Q8C754
Q9WU28	P70444
Q9WU28	Q04207
Q9D071	Q9WU28
Q9WU28	P07742
Q9WU28	P11157
Q9WU28	P08207
Q9WU28	Q8BGQ1
P67778	Q9JLB2
P67778	Q7TPD0
P67778	Q99N87
P67778	P58064
P67778	P53995
P67778	Q9D125
Q9D864	P67778
O54956	P67778
P67778	O35218
P67778	Q80UW8
P67778	Q3UV70
P67778	Q9JKK8
P67778	Q9CRB9
P67778	Q9JKP7
P67778	Q9CZJ6
P67778	Q8BKF1
P67778	Q9CXI0
P67778	Q9WVF7
P67778	B8ZXI1
P67778	Q8C4M7
P67778	P58059
P67778	Q8C2R7
P67778	O08810
P67778	O88597
Q8BGZ4	P67778
P67778	Q8K273
O08664	P67778
P67778	B1AQ75
P67778	P59048
Q9D824	P67778
Q9JMA2	P67778
P67778	Q5HZG4
P67778	Q9CQW0
P67778	Q8BKE9
P67778	P62627
Q91ZJ0	P67778
Q8R2Y9	P67778
Q80XH1	P67778
P67778	Q8CI04
P67778	Q99P69
P67778	Q5SXJ3
P67778	Q9JIK9
Q8BTV2	P67778
P67778	Q91V81
Q9CY25	P67778
P67778	Q91VN4
P67778	Q9JJA2
P67778	Q8BMG1
P67778	O08908
P26450	P67778
Q91WR3	P67778
P67778	Q6DFV1
P67778	Q99LV7
P67778	Q8BHE1
P67778	Q8BFQ4
P67778	Q9D2U5
Q8BK75	P67778
Q9JHI7	P67778
P67778	P33609
P67778	P62897
Q9EQM6	P67778
P67778	Q8BS45
P67778	Q9CYC5
P67778	Q921I9
P67778	Q9CWY4
P67778	O35654
Q9CX53	P67778
P67778	Q9D9Z5
P67778	Q9D6W8
P67778	O08852
P67778	P35456
P67778	P06869
P67778	O35245
P67778	Q8BWZ3
P67778	Q9CQA0
Q9D706	P67778
P67778	Q80ZV0
P67778	Q99LP6
Q80UM3	P67778
P67778	Q3TJM4
P67778	Q61550
Q61025	P67778
P67778	Q91X20
Q8BGX2	P67778
Q9DCJ7	P67778
P67778	Q9Z315
P67778	P80317
P67778	P30276
P67778	Q9DAW6
P67778	Q9CW03
Q9JKY0	P67778
P67778	Q99LI8
P67778	Q9D880
P67778	Q9QXN3
P67778	O54692
Q9WV55	P67778
P67778	Q8VHZ7
P67778	P31230
P67778	Q3UM29
P67778	Q8QZR8
P67778	Q9JIK5
P67778	Q91WK2
E9Q9R9	P67778
P67778	Q9D0I9
Q3UWL8	P60710
Q6PE01	O70591
Q99KN2	O70591
Q3UWL8	Q9Z2N8
A2A6Q5	O70591
Q8K2Z4	O70591
P24788	O70591
O70591	Q8C2E7
Q9CZW5	O70591
Q6PD26	O70591
Q9CZY3	O70591
Q9D2M8	O70591
Q9DB77	O70591
P99028	O70591
P61089	O70591
Q64727	O70591
O70546	O70591
E9Q6R7	O70591
Q9CWZ3	O70591
Q6T264	O70591
Q3UWL8	Q9CZJ6
Q3UWL8	P62627
Q3UWL8	P33609
Q3UWL8	P58059
Q8BGM7	Q3UWL8
Q3UWL8	Q9JKP7
Q3UWL8	O35218
Q9JHI7	Q3UWL8
Q9CQA0	O70591
Q80XH1	O70591
Q9EP72	O70591
Q99NH2	O70591
E9Q4N7	O70591
P27641	O70591
P63101	O70591
Q7TNV0	O70591
Q9CX53	O70591
Q9D9Z5	O70591
B8ZXI1	O70591
Q8JZQ9	O70591
P23116	O70591
P63168	O70591
O70591	Q8R1B4
P70365	O70591
Q3UWL8	P50136
Q3UWL8	O88700
Q3UWL8	Q9CXE2
Q8R3Z5	Q3UWL8
Q9D125	O70591
Q9D864	O70591
Q7TMW6	O70591
Q9JLB2	O70591
Q8K2V1	O70591
Q3UWL8	Q3UVL4
Q78XF5	O70591
E9PWG6	O70591
Q8BZ36	O70591
Q6PHQ8	O70591
P47758	O70591
Q9QYP6	O70591
P11440	O70591
Q3TL26	O70591
Q3UWL8	P01027
Q64152	Q3UWL8
P48754	Q3UWL8
Q9ESK9	O70591
E9PYH6	O70591
Q9CR68	O70591
Q9D855	O70591
Q9CZ13	O70591
Q99N87	O70591
P58064	O70591
Q9D7N3	O70591
Q9DAI2	O70591
Q91X51	O70591
Q2VPQ9	O70591
P53995	O70591
Q8BGQ1	O70591
Q9CR88	O70591
Q9CWY4	O70591
Q9D071	O70591
O35900	O70591
Q3UWL8	P62897
Q9Z160	O70591
Q80ZV0	O70591
Q8BVY4	O70591
Q3TCH7	O70591
O70591	Q9D2U5
Q8K057	O70591
Q8R3I3	O70591
P97440	O70591
Q3SXB8	O70591
Q8R010	O70591
Q8BZ21	O70591
Q9JIK9	O70591
Q3UNA4	O70591
Q91V81	O70591
Q8BTV2	O70591
Q9JI44	O70591
Q9CY25	O70591
Q91VN4	O70591
Q91WR3	O70591
Q9JK84	O70591
Q9ER88	O70591
Q91W50	O70591
Q8K015	O70591
Q3UWL8	Q9JIK5
Q3UWL8	Q6PE01
Q3UWL8	Q3UM29
Q3UWL8	E9Q9R9
Q3UWL8	Q3UUJ4
Q3UWL8	Q91VN4
Q3UWL8	Q8QZR8
Q3UWL8	O08810
Q9WV55	Q3UWL8
Q3UWL8	Q8K273
Q3UWL8	Q9Z315
Q3UWL8	Q61025
Q3UWL8	O54774
Q3UWL8	Q61771
Q3UWL8	D3Z0M9
Q3UWL8	Q61458
Q3UWL8	P12787
Q99KN2	Q3UWL8
Q3UWL8	Q9Z277
Q3UWL8	Q80Y20
Q3UWL8	Q8BFQ4
Q3UWL8	Q99LP6
Q9D824	Q3UWL8
Q3UWL8	Q99LT0
Q3UWL8	P59048
Q3UWL8	O35654
Q3UWL8	Q99P69
Q3UWL8	Q6PD26
Q3UWL8	Q9WVF7
Q3UWL8	Q9Z160
Q3UWL8	Q8BKF1
Q3UWL8	Q80UW8
Q3UWL8	Q9JMA2
Q8R4E9	Q3UWL8
Q3UWL8	Q8BGX2
Q9JKY0	Q3UWL8
Q91WR3	Q3UWL8
Q3UWL8	Q9CQ18
Q3UWL8	P80317
Q3UWL8	Q91X20
Q3UWL8	Q3U3S3
Q3UWL8	Q5SXJ3
Q3UWL8	Q99LI8
Q3UWL8	Q9Z238
Q3UWL8	P30276
Q3UWL8	Q9D2U5
Q3UWL8	O54692
Q3UWL8	Q9CW03
Q3UWL8	Q9DAW6
O08908	O35245
Q921I9	O08908
O08908	Q6DFV1
O08908	Q9CZJ6
O08908	Q9JKP7
O08908	Q9CWQ8
O08908	O35218
O08908	Q8BKF1
Q9EQM6	O08908
Q91WE3	O08908
Q9JKK8	O08908
O08908	P58059
O08908	Q9CRB9
Q8K273	O08908
O08908	Q78HU3
Q6PD26	O08908
Q9D880	O08908
Q8C2R7	O08908
O08908	Q3UV70
Q9DCJ7	O08908
O08908	E9Q4N7
Q9D024	O08908
O08908	Q3UA16
O08908	P58871
O08908	Q3UUJ4
O08908	Q62074
O08908	Q9CZW2
Q569L8	O08908
O08908	Q99KI3
Q9CQ36	O08908
Q9CPQ3	O08908
Q8BK75	O08908
O08908	Q99LV7
Q3UEN2	O08908
Q99NH2	O08908
O08908	Q61144
O08908	Q3UNA4
Q9DB07	O08908
O08908	Q9CRA8
O08908	P33609
O08908	Q80UW8
Q9WTZ0	Q8BTI9
O08908	Q9WVF7
O54956	O08908
O08908	O35654
Q9JHI7	O08908
O08908	Q99LT0
O08908	Q91VN4
O08908	Q9CXI0
Q9JK84	O08908
Q6PHQ8	O08908
Q8BJZ4	O08908
Q9QYM8	O08908
O08908	Q80ZS3
O08908	Q9CQV5
O08908	Q9DC71
Q8BZ36	O08908
Q9JIK9	O08908
O08908	Q7TPD0
Q8R2Y9	O08908
Q9DAI2	O08908
O08908	Q9D9Z5
O08908	Q99N87
O08908	P58064
Q9D7N3	O08908
O08908	Q9DCA2
Q05920	P30276
Q05920	Q9DAW6
Q05920	Q9CW03
Q9JKY0	Q05920
O08908	A2A6Q5
P26450	P11157
P26450	Q8C754
P26450	P42227
P26450	Q9WVL2
P26450	P42225
E9PYH6	Q8BTI9
P26450	P11983
P26450	P02340
P26450	P97473
P26450	P29037
Q9CWZ3	O08908
P26450	Q62311
P26450	Q80UV9
P26450	Q6NZR5
Q9D706	O08908
Q8BRK8	O08908
Q6PAM0	O08908
Q9CQJ2	O08908
Q9EP72	O08908
Q8BGX2	O08908
O08908	Q8R3I3
O08908	Q9CXW2
O08908	Q9JIX0
O08908	Q9D1R1
O08908	P98199
P49769	O08908
O08908	Q9CW03
O08908	P30276
Q9JKY0	O08908
Q99LI8	O08908
O08908	Q9JIK5
O54692	O08908
O08908	Q9DAW6
Q9WV55	O08908
E9Q9R9	O08908
O08908	P31230
O08908	Q9QXN3
O08908	P12787
P97302	O08908
O08908	Q7TSQ8
O08908	Q14C51
Q8K4P0	O08908
Q66JQ7	O08908
O08908	P97363
O08908	Q9Z160
Q99KN2	O08908
O08908	P97470
Q80WQ8	O08908
P48453	O08908
Q9D1M4	O08908
D3Z0M9	O08908
P46467	O08908
O08908	Q9CZW5
Q9DCC8	O08908
O08908	Q3UDP0
Q9ESK9	O08908
Q8VEK0	O08908
Q9ESW4	O08908
O08908	Q9CWN7
O08908	P20664
Q91WR3	O08908
O54950	O08908
O08908	Q5SXJ3
O08908	Q61771
Q9CZX0	O08908
O08908	P33610
Q9CYA6	O08908
Q5EG47	O08908
O08908	Q9R078
O08908	Q91WG4
E9Q4Y4	O08908
O08908	Q8K368
O08908	Q8BS45
O08908	Q9CRD2
O08908	P62627
O08908	Q64143
O08908	Q7TT37
O08908	F8VPK0
O08810	O08908
O08908	Q6PE01
E9PYH6	O08908
Q9CQQ4	O08908
O08908	Q99LP6
Q9CX53	O08908
Q8BTV2	O08908
Q8BVY4	O08908
O08908	Q8CI04
Q99P69	O08908
Q91ZW3	O08908
Q01705	P80317
Q01705	O70152
O70258	Q01705
Q01705	P68433
Q3TCH7	Q01705
P35585	Q01705
Q01705	Q8CI04
Q01705	Q64143
Q01705	P97363
Q9Z1D1	Q01705
O70194	Q01705
Q01705	Q9WTK3
Q01705	Q9QY36
Q01705	P60122
Q01705	Q9Z1T1
Q05920	P15307
Q05920	Q9D0I9
Q05920	Q8BML9
Q05920	Q04207
Q91YQ5	Q05920
Q61550	Q05920
Q05920	Q9JHK4
Q05920	P53612
Q8BX09	Q05920
Q05920	Q8VCG9
Q05920	Q9JL61
Q05920	Q61493
Q9CQE8	Q05920
Q05920	B2RRD7
Q9ER88	Q05920
Q05920	P58059
Q05920	Q8BKF1
Q05920	Q6ZWM4
Q05920	Q8VE22
Q05920	O35245
Q05920	Q06138
Q05920	Q9CZX9
Q05920	Q80Y14
Q05920	P63101
Q05920	P27641
Q05920	Q91W50
Q05920	P35456
Q05920	Q6NZR5
Q05920	P27048
Q05920	Q62189
Q05920	P51807
Q05920	O70157
Q05920	Q9CWM4
Q9WVM3	Q05920
Q05920	Q8BTZ4
Q05920	Q9WU28
Q05920	O70591
Q05920	P11983
Q05920	Q62481
Q3UWL8	Q05920
Q05920	O08852
Q6DIC0	Q05920
Q05920	P40630
Q05920	Q60988
Q05920	P61089
Q05920	P97496
Q05920	Q9Z0H3
Q05920	P02340
Q05920	Q6PDG5
Q05920	P26039
Q61466	Q05920
Q6P9Z1	Q05920
Q05920	P97801
Q05920	O54941
Q05920	P62897
Q05920	P33609
Q05920	Q9JKP7
O54956	Q05920
Q05920	Q9WVF7
Q05920	O35654
Q8QZY1	Q05920
Q05920	Q5SPW0
Q05920	Q8BMJ2
Q6ZWX0	Q05920
Q05920	Q62559
Q91WG5	Q05920
Q05920	Q9CQE3
Q8BXQ2	Q05920
Q05920	Q80X85
Q05920	O35218
Q05920	Q9CZJ6
Q9JHI7	Q05920
Q05920	Q924T2
Q05920	Q80UW8
Q05920	Q9QXK7
Q9EQM6	Q05920
Q05920	Q6PF93
Q05920	E9Q411
Q05920	Q9CR27
Q05920	Q9DB76
Q05920	Q9DAA6
Q05920	Q7TQK4
Q05920	Q9D2R8
Q9JKK8	Q05920
Q05920	Q3UEN2
Q05920	Q921I9
Q05920	Q9CQQ8
Q05920	P47857
Q05920	P12382
Q05920	Q99JT1
Q05920	Q9D187
Q05920	Q9D6H2
P42337	Q05920
Q9Z0P7	Q05920
Q05920	O08908
P26450	Q05920
Q05920	Q8BTI9
Q05920	Q8R2L5
Q9CPX7	Q05920
Q05920	Q99LF4
Q05920	Q9DCG9
Q05920	Q8R1S0
Q05920	Q9CQV1
P67778	Q05920
Q9CWX2	Q05920
Q05920	Q62074
Q05920	P60710
Q05920	P61759
Q05920	P99028
Q9CR68	Q05920
Q05920	Q9DB77
Q9CZ13	Q05920
Q9D855	Q05920
Q05920	Q64727
Q05920	E9Q6R7
Q05920	Q61069
Q05920	P33610
Q05920	P20664
Q05920	P50136
Q05920	P48453
Q05920	P97470
Q5EG47	Q05920
Q05920	Q9R078
Q6PAM0	Q05920
Q8BRK8	Q05920
Q05920	O54950
Q05920	O70546
Q05920	Q3UVL4
Q05920	P01027
Q05920	Q8K182
P80318	Q05920
Q05920	Q61187
Q05920	Q61037
Q05920	Q9EP53
Q05920	O08532
Q05920	Q02789
Q05920	Q9R117
Q05920	Q61144
P49769	Q05920
P48754	Q05920
Q05920	Q6P3A8
Q05920	P11157
Q05920	P07742
Q05920	Q9DBG6
O35680	Q05920
Q64152	Q05920
Q05920	O88700
Q05920	P70444
Q05920	P62309
Q05920	Q9DBG7
Q8K0H5	Q05920
Q05920	P42227
Q8VI33	Q05920
Q62311	Q05920
Q05920	P42232
Q05920	E9QAP7
Q05920	Q8C092
Q05920	Q8C176
Q05920	Q80UV9
Q05920	P42225
Q05920	P62307
Q05920	P62305
P62320	Q05920
Q05920	Q62280
Q9WVL2	Q05920
Q05920	Q04735
Q05920	Q8BVF7
Q05920	Q9QZH6
Q05920	Q64705
Q05920	Q9D1C8
Q05920	P27782
Q05920	Q8C754
Q05920	Q9R1C0
Q05920	P62317
Q05920	P62315
Q05920	P97473
P29037	Q05920
Q05920	Q8VE65
Q05920	P82349
Q99L88	Q05920
Q05920	Q99JX1
Q05920	P08207
P26450	Q3UA16
P26450	Q6PHQ8
P26450	Q04207
P26450	Q9D0I9
P26450	Q8BZ36
P26450	Q8BJZ4
P26450	Q99N87
P26450	P58064
P26450	Q9D7N3
P26450	Q9DCA2
P26450	Q9DC71
P26450	Q9CR88
P26450	Q91X51
P26450	P53995
P26450	Q9CQV5
P26450	Q9D125
P26450	Q9D864
P26450	P82349
P26450	Q3TL26
P26450	Q9CRA8
P26450	Q9DB07
P26450	P50136
P26450	Q8BX09
P26450	P97801
P26450	Q62189
Q9CZW5	Q8BTI9
P26450	E9PWG6
P26450	Q9D071
P26450	Q9DAI2
P26450	Q60988
Q8BTI9	A2A6Q5
P26450	Q6P3A8
P26450	Q9JL61
P26450	Q9JI44
P26450	Q9JIK9
P26450	P62309
P26450	P62305
P26450	P27048
P26450	Q9EP72
P26450	Q9DBG7
Q8K2Z4	O08908
P26450	O35900
O08908	Q9Z315
P26450	P80318
P26450	Q91YQ5
P26450	O35680
P26450	P40630
P26450	Q9R1C0
P26450	Q9CWQ8
P26450	P26039
P26450	Q62280
P26450	P51807
P26450	Q64152
O08908	Q91X20
Q9WTZ0	O08908
O08908	P70297
O08908	Q9Z1T1
O08908	Q99PU7
Q80YV3	O08908
O35900	O08908
O08908	Q8R349
O08908	Q9QY36
B8ZXI1	O08908
O08908	Q9JLB2
O08908	P47758
Q9Z205	O08908
Q3TCH7	O08908
O08908	Q69ZA1
O70258	O08908
P35585	O08908
O08908	P60122
O08908	P70365
O08908	Q8R010
O08908	Q9CR88
Q3TL26	O08908
Q9D071	O08908
O08908	E9PWG6
O08908	Q9WTX2
P26450	Q9D1R1
P26450	Q9ESW4
P26450	Q8VEK0
P26450	Q80ZS3
P26450	Q78XF5
P26450	P47758
P26450	Q61550
P26450	P53612
P26450	Q9JHK4
P26450	P97496
O08908	O54774
P62806	O08908
O08908	P68433
P26450	O88700
P26450	Q8BML9
O08908	O70152
O08908	Q8BFQ4
P26450	Q9CPQ3
P26450	Q9D024
P26450	Q99KI3
Q8BGZ4	O08908
O08908	O88597
Q62203	O08908
Q9Z1D1	O08908
Q80XI3	O08908
O08908	Q9QZD9
O08908	Q91WK2
O08908	Q9DCH4
O08908	O70194
O08908	Q3TLD5
Q9Z277	O08908
Q8JZQ9	O08908
P23116	O08908
O08908	Q9Z2I8
O08908	Q8BKE9
Q3UMM4	O08908
O08908	Q9WUM5
O08908	O88874
O08908	Q9WTK3
O08908	P63168
O08908	Q8R1B4
Q80UM3	O08908
O08908	Q60855
O08908	Q78XF5
O08908	Q91X51
O08908	P53995
O08908	Q9D125
O08908	Q80X82
Q9D824	O08908
O08908	P59048
P26450	Q61144
P26450	P49769
P26450	Q9CXW2
P26450	Q66JQ7
P26450	Q99NH2
P26450	Q9CZW2
P26450	Q569L8
P26450	Q9JIX0
P26450	Q9CQ36
Q8BT14	Q14C51
Q8BT14	O08908
Q8BT14	Q9CZX0
Q8BT14	E9Q4Y4
Q8K0V4	Q8R1B4
Q8JZQ9	Q8K0V4
P23116	Q8K0V4
Q8BT14	Q8K368
Q8BT14	P97470
Q8BT14	Q6PF93
Q8BT14	Q6DFV1
Q8BT14	Q3UDP0
Q8BT14	Q91WG4
Q8BT14	Q9CRB9
Q8BT14	Q8K4P0
Q8BGZ4	Q8K0V4
Q61458	Q8K0V4
Q8K0V4	Q3TLD5
Q8K0V4	Q64143
Q8BVY4	Q8K0V4
Q8K0V4	Q9Z1T1
Q8K0V4	Q91WK2
Q8K0V4	O88522
Q91ZW3	Q8K0V4
Q8K0V4	Q99LT0
Q8K0V4	Q6PD26
Q8K0V4	O70194
Q8K0V4	P63168
Q8K0V4	Q9Z2N8
Q99KN2	Q8K0V4
Q8K0V4	Q69ZA1
Q8K0V4	P60122
Q8K0V4	Q9DCH4
Q8K0V4	Q9Z1D1
Q8K0V4	O88597
Q8K0V4	O54774
Q9JHI7	Q8BT14
Q3UWL8	Q8BT14
Q8BT14	Q9CWM4
Q8BT14	P47857
Q8BT14	P12382
Q8BT14	Q9WU28
Q8BT14	O70591
Q8BT14	O35218
Q80XI3	Q8K0V4
Q8BT14	Q80ZK0
Q8BT14	Q9D8M7
Q8BT14	Q8CCB4
Q8BT14	Q9CYA6
Q8BT14	P33610
Q8BT14	P20664
P26450	Q8BT14
Q8K0V4	Q9QZD9
Q8BT14	Q80UW8
Q9EQM6	Q8BT14
Q8K0V4	Q9WUM5
Q9DCJ7	Q8BT14
Q9CQJ2	Q8BT14
Q8K0V4	Q8R349
Q8BT14	Q8BKF1
Q8BT14	Q9CZJ6
Q8K0V4	O88874
Q8K0V4	O70152
Q8BT14	P67778
Q8BK75	Q8BT14
Q8BT14	P33609
Q8BT14	P62897
Q8BT14	P58059
Q8BT14	Q921I9
Q2VPQ9	Q8K0V4
Q8K0V4	P53995
Q9JK84	Q8K0V4
Q8K0V4	Q9CR88
Q91WR3	Q8K0V4
Q8K0V4	Q9DC71
Q8K0V4	Q9CQV5
Q8K0V4	Q80ZS3
Q8K0V4	Q99N87
Q8K0V4	Q6NZR5
Q8K0V4	Q5SXJ3
Q80XH1	Q8K0V4
Q8K0V4	Q9CQA0
Q8K0V4	Q8BFQ4
Q8K0V4	P62627
Q8K0V4	Q7TPD0
Q9DAI2	Q8K0V4
Q9QYM8	Q8K0V4
Q8K0V4	Q61771
Q01705	Q9D1C8
Q01705	Q9CZX9
Q01705	Q9QXK7
Q01705	Q8BMJ2
Q01705	P12382
Q5SPW0	Q01705
Q9WU28	Q01705
Q91WG5	Q01705
Q8BT14	Q9CWZ3
Q9CQE8	Q01705
Q01705	P47857
Q8BT14	A2A6Q5
Q01705	Q9DB76
Q9WVM3	Q01705
Q8BT14	Q3TLD5
Q05920	Q01705
Q01705	Q6P6L6
Q8BT14	Q8JZQ9
Q99LF4	Q01705
Q8K0V4	B2RRD7
Q8K0V4	P70297
Q8K0V4	Q80ZV0
Q8BT14	P63168
Q9ER88	Q8K0V4
Q8K0V4	Q91W50
Q8K0V4	O08532
Q8K0V4	Q8BS45
Q8BT14	Q9Z2N8
Q8BT14	O88874
Q8BT14	O70152
Q8BT14	Q3UM29
Q8BT14	O70194
O08908	Q01705
P26450	Q01705
Q8BT14	Q9DCH4
Q8BT14	Q9Z1D1
Q8BT14	Q91WK2
Q8BT14	Q7TT37
Q8BT14	Q8R349
Q8BGZ4	Q8BT14
Q8BT14	O88597
Q8BT14	Q80XI3
Q8BT14	Q9QZD9
Q8BT14	Q9WTX2
Q9WV55	Q8BT14
Q8BT14	Q69ZA1
Q8BT14	P70365
Q8BT14	P60122
P67778	Q01705
Q8BT14	Q9Z1T1
B8ZXI1	Q8K0V4
Q8K0V4	Q9DB50
Q9Z277	Q8K0V4
P35585	Q8K0V4
Q61025	Q8K0V4
Q8K0V4	P46467
Q8K0V4	P97363
Q6PFH3	Q8K0V4
Q8K0V4	P70365
Q8K0V4	Q9Z160
Q8K0V4	Q7TT37
Q9CQQ4	Q8K0V4
Q8K0V4	Q9WTX2
Q8K0V4	Q6PE01
Q9CX53	Q8K0V4
Q8BTV2	Q8K0V4
Q9D706	Q8K0V4
Q8BT14	D3Z0M9
Q8BT14	Q8R1B4
P23116	Q8BT14
Q8K0V4	Q9D1M4
Q8K0V4	D3Z0M9
Q8K0V4	Q8R010
Q8K0V4	Q8BKE9
Q80UM3	Q8K0V4
Q8K0V4	Q8BWZ3
Q8BT14	Q9D1M4
Q8BT14	P97363
Q8BT14	P46467
Q8BT14	F8VPK0
Q01705	Q9R078
Q8BXQ2	Q01705
Q3B7Z2	Q01705
Q8K0V4	Q9CWY4
Q8BT14	P11440
Q8BT14	E9PYH6
Q8BT14	P24788
Q8K2Z4	Q8BT14
Q8BT14	Q8C2E7
Q8BT14	Q6T264
Q64152	Q01705
Q99NH2	Q01705
P49769	Q01705
Q01705	Q62074
Q01705	Q61144
E9Q9R9	Q8BT14
Q8BT14	Q9D880
Q8BT14	P31230
Q8BT14	O54774
Q8K0V4	Q8BZ21
Q8BT14	P35585
Q8BT14	Q9DB50
Q8BT14	Q9JIK5
Q01705	P61759
Q01705	E9Q6R7
Q01705	Q99KI3
Q01705	P61089
Q01705	P26039
Q01705	P11983
Q9EP72	Q01705
Q9ESW4	Q01705
Q8VEK0	Q01705
Q01705	Q8VE65
O54950	Q01705
P80318	Q01705
Q01705	Q9DB77
P27641	Q01705
Q01705	Q9R1C0
Q8K0V4	Q60988
Q8C5L3	Q9CQA0
Q8C5L3	P47857
Q8C5L3	Q8BML9
Q8C5L3	P60710
Q64152	Q8C5L3
Q8C5L3	O88700
Q8C5L3	Q05920
Q8C5L3	P70444
Q8C5L3	Q04735
Q8C5L3	Q6P3A8
P48754	Q8C5L3
Q8C5L3	E9Q4N7
Q8C5L3	O08532
Q8C5L3	O70591
Q8C5L3	Q9WU28
Q8C5L3	Q3UWL8
Q8C5L3	Q3UVL4
Q8C5L3	Q8K182
Q8C5L3	P01027
Q8C5L3	Q9CWM4
Q01705	P11440
Q99LI8	Q01705
Q01705	Q9CW03
Q01705	Q9Z315
O08810	Q01705
Q6PD26	Q01705
Q9CRD2	Q01705
Q8K273	Q01705
Q01705	Q9JIK5
Q01705	O54774
Q99KN2	Q01705
Q9WV55	Q01705
Q9D880	Q01705
Q8C5L3	Q8K057
Q8K0V4	Q9CWZ3
Q8K2V1	Q8K0V4
Q8BT14	Q9QXK7
Q8K0V4	A2A6Q5
Q8BT14	Q80X85
Q9D824	Q8K0V4
Q8K0V4	P59048
P27641	Q8K0V4
P48755	Q8K0V4
Q8K0V4	Q9D2U5
Q8K0V4	Q91V81
Q8K0V4	Q9D9Z5
Q8BT14	Q8BMJ2
Q8BT14	Q8R2L5
Q9CPX7	Q8BT14
Q8BT14	Q9DAA6
Q8BT14	Q7TQK4
Q8K0V4	Q9WTZ0
Q8K0V4	P63101
Q8K0V4	Q64727
Q8K0V4	P61759
Q8K0V4	O70546
Q8K0V4	E9Q6R7
Q8K0V4	Q9DB77
Q9CZ13	Q8K0V4
Q8K0V4	Q3UVL4
Q8K0V4	P26039
Q8K0V4	Q8C2E7
Q9CR68	Q8K0V4
Q8K0V4	P51807
Q8K0V4	P11983
P80318	Q8K0V4
Q8K0V4	P40630
Q8BT14	Q9D1C8
Q8BT14	Q6P6L6
Q8BT14	Q924T2
Q8BT14	Q05920
Q8K0V4	P11440
Q8BT14	Q9CQE3
Q8K0V4	P24788
Q8K0V4	P42227
Q8K2Z4	Q8K0V4
Q8BT14	Q6ZWM4
Q8K0V4	Q6T264
Q9WVL2	Q8K0V4
Q8K0V4	P42232
Q9ESK9	Q8K0V4
Q8K0V4	Q9EP53
Q8K0V4	P07742
Q8K0V4	P11157
Q8K0V4	Q8C754
Q8K0V4	P08207
Q8K0V4	Q9CZW5
Q8K0V4	P61089
Q8C5L3	Q3TJM4
Q8C5L3	Q80ZS3
Q8C5L3	Q9D9Z5
Q8C5L3	Q2VPQ9
Q8C5L3	Q9DAI2
Q8C5L3	Q99N87
Q8C5L3	P58064
Q8C5L3	P97470
Q8C5L3	Q91V81
Q8C5L3	Q9JIK9
Q8C5L3	Q9D7N3
Q8C5L3	P48453
Q8C5L3	O35245
Q8C5L3	Q924T2
Q8C5L3	P33610
Q8C5L3	O54950
Q8C5L3	Q9R078
Q8BRK8	Q8C5L3
Q8C5L3	Q66JQ7
Q8C5L3	Q9EP72
Q8C5L3	Q5EG47
Q8C5L3	Q9DCA2
Q8C5L3	Q8BS45
Q8C5L3	Q9QYM8
Q8C5L3	P53995
Q8C5L3	P47758
Q8C5L3	Q78XF5
Q8C5L3	O35900
Q8C5L3	Q7TPD0
Q8C5L3	Q9DC71
Q8C5L3	Q9CQV5
Q8C5L3	P20664
Q8C5L3	Q62074
Q8K0V4	P68433
Q8K0V4	Q8BGQ1
O35680	Q8K0V4
Q8K0V4	Q62203
Q8K0V4	Q9DBG6
Q8K0V4	Q9QY36
Q91YQ5	Q8K0V4
Q8K0V4	Q80X82
P62806	Q8K0V4
Q8K0V4	Q99PU7
Q9D071	Q8K0V4
Q8K0V4	Q9DCA2
Q9D7N3	Q8K0V4
Q8K0V4	P58064
Q7TNV0	Q8K0V4
Q8K0V4	Q80YV3
Q8K0V4	Q9JLB2
Q9QYP6	Q8K0V4
Q8K0V4	Q9D125
Q9D864	Q8K0V4
Q8K0V4	Q6PDK2
Q8BT14	P12787
Q8BT14	Q9Z315
Q6PFH3	Q8BT14
Q9Z277	Q8BT14
Q8BT14	Q99LI8
Q8BT14	P80317
Q61025	Q8BT14
Q8BT14	Q91X20
Q8BT14	Q8BGX2
Q8BT14	Q6PD26
Q01705	P42227
Q01705	Q62280
Q01705	Q91W50
Q01705	Q9DBG7
Q9DB07	Q01705
Q01705	Q3UDP0
Q01705	P60710
Q01705	P47758
Q8BT14	Q9CQQ8
Q8BT14	Q9Z0P7
Q8BT14	Q99LF4
Q8BT14	Q8VE22
Q8BT14	Q9D187
Q9CQE8	Q8BT14
Q8BT14	Q8BXQ2
Q9WVM3	Q8BT14
Q8BT14	Q8BTZ4
Q91WG5	Q8BT14
Q9ES56	Q8BT14
Q8QZY1	Q8BT14
Q8BT14	Q04735
Q8BT14	O54692
Q8BT14	Q61771
Q8BT14	Q9QXN3
Q8BT14	Q6PE01
Q8BT14	Q9CW03
Q8BT14	P30276
Q8BT14	Q9DAW6
Q3TCH7	Q8K0V4
Q8K0V4	Q9CXI0
Q8BT14	O08810
Q8K0V4	O88700
Q9D071	Q01705
P48754	Q8K0V4
Q6DIC0	Q8K0V4
Q01705	P63101
Q01705	P70297
Q62311	Q8K0V4
Q8K0V4	P42225
Q8K0V4	P62305
Q99L88	Q01705
Q01705	P62307
Q01705	P62305
P62320	Q01705
Q8K0V4	P62307
Q8K0V4	P62309
Q01705	Q9DBG6
Q91YQ5	Q01705
Q01705	Q8BGQ1
Q01705	Q99N87
P62320	Q8K0V4
Q8K0V4	P62317
Q8K0V4	P27048
Q01705	P82349
Q8R010	Q01705
Q8K0V4	P97440
Q64152	Q8K0V4
Q8K0V4	Q62280
Q8K0V4	P97801
Q61466	Q8K0V4
Q8K0V4	Q9R1C0
Q8K0V4	Q8VE65
Q8K0V4	Q80UV9
Q8K0V4	P97473
Q8K0V4	O54941
Q6P9Z1	Q8K0V4
Q01705	Q8K368
Q01705	Q6DFV1
Q01705	Q9D0I9
Q01705	P53612
Q01705	Q9CRB9
Q8K0V4	E9PWG6
Q8K0V4	Q9DBG7
Q8K0V4	P70444
Q8K0V4	Q62189
Q8K0V4	P97496
Q8K0V4	Q9Z0H3
Q9JIK9	Q8K0V4
Q8K0V4	Q6PDG5
Q8K182	Q8K0V4
P29037	Q8K0V4
Q8K0V4	Q61037
Q8K0V4	Q61187
Q8K0V4	P02340
Q8K0V4	P62315
Q8K0V4	Q9R117
Q8C5L3	Q99LF4
Q8C5L3	Q9D2R8
Q8C5L3	Q8VE22
Q8C5L3	Q9D187
Q8C5L3	P58059
Q8C5L3	Q99NH2
Q8C5L3	Q9EQM6
Q8C5L3	Q8BMJ2
Q8C5L3	Q9DCG9
Q8C5L3	E9Q411
Q8C5L3	Q9Z0P7
Q8C5L3	Q99KI3
Q8C5L3	Q9QXK7
Q8C5L3	Q6ZWM4
Q8C5L3	Q9CQQ8
Q8C5L3	Q8BK75
Q9CQE8	Q8C5L3
Q8K0V4	P80317
Q8K0V4	Q91X20
Q8BGX2	Q8K0V4
Q8K0V4	Q9CW03
Q8K0V4	Q9DAW6
Q8C5L3	Q921Y2
Q8C5L3	Q8K368
Q8C5L3	Q91WG4
Q8C5L3	Q9CZN8
Q8C5L3	Q8CCB4
Q8C5L3	Q9D8M7
Q8C5L3	Q9ESW4
Q8C5L3	Q80Y14
Q8C5L3	Q8BHE1
Q8C5L3	Q9CZX9
Q8C5L3	Q8BXQ2
Q8C5L3	Q9JI44
Q8C5L3	Q3UDP0
Q8C5L3	Q569L8
Q8C5L3	Q9CYA6
Q8C5L3	Q9CRB9
Q8C5L3	E9Q4Y4
Q8C5L3	Q9CZX0
Q8C5L3	Q80ZK0
Q8C5L3	Q921I9
Q80XH1	Q8C5L3
Q8C5L3	Q6ZWX0
Q8QZY1	Q8C5L3
Q8C5L3	Q8BTZ4
Q8C5L3	Q9WVM3
Q8C5L3	Q9D1C8
Q8C5L3	Q9CQE3
Q8C5L3	Q91WG5
Q8C5L3	Q9WVF7
Q8C5L3	Q8BX09
Q8C5L3	Q04207
Q8C5L3	P15307
Q8C5L3	P67778
Q8C5L3	P12382
Q8C5L3	O35654
Q8C5L3	P33609
Q9JHI7	Q8C5L3
Q8C5L3	Q9D0I9
Q8C5L3	P80318
Q8C5L3	P26039
Q8C5L3	Q64727
Q8C5L3	O70546
Q8C5L3	P61759
Q8C5L3	P63101
Q8C5L3	Q9EP53
Q8C5L3	Q61037
Q8C5L3	Q61187
Q8C5L3	P61089
Q8C5L3	P02340
Q8C5L3	Q80ZV0
Q8C5L3	Q9CWY4
Q8C5L3	Q9D706
Q8C5L3	B8ZXI1
Q8C5L3	Q3UBZ5
Q8C5L3	Q3UA16
Q9D864	Q8C5L3
Q8C5L3	Q9CX53
Q8C5L3	Q80UM3
Q8C5L3	Q9D125
Q8C5L3	O08908
P26450	Q8C5L3
Q8C5L3	Q80UW8
Q8C5L3	Q6PF93
Q8C5L3	Q61550
Q8C5L3	Q9JL61
Q8C5L3	Q8BKF1
Q8BTV2	Q8C5L3
Q8C5L3	Q8BKE9
Q8C5L3	Q8BFQ4
Q8C5L3	P27641
Q8K0V4	P31230
E9Q9R9	Q8K0V4
Q8K0V4	O08810
Q9D880	Q8K0V4
Q9WV55	Q8K0V4
Q8K0V4	Q9JIK5
Q8K0V4	Q3UM29
Q8K0V4	P30276
Q8C5L3	E9Q6R7
Q9CZ13	Q8C5L3
Q8C5L3	Q9DB77
Q8C5L3	Q9CR68
Q99LI8	Q8K0V4
O54692	Q8K0V4
Q8K0V4	Q9QXN3
Q8K0V4	E9PYH6
Q8K0V4	Q9Z315
Q8K0V4	Q8VHZ7
Q8K0V4	Q9CRD2
Q8K0V4	F8VPK0
Q8C5L3	Q52KE7
Q9D024	Q8C5L3
Q8C5L3	P97303
Q8C5L3	Q9CPQ3
Q8C5L3	Q8BGQ1
Q8C5L3	Q8BZ36
Q8C5L3	Q6PHQ8
Q8C5L3	Q9CR88
Q8C5L3	Q9JLB2
Q8C5L3	Q9CXW2
Q8C5L3	Q9DB07
Q8C5L3	Q9CRA8
Q8C5L3	Q9D071
Q8C5L3	E9PWG6
Q8C5L3	Q9QYP6
Q8C5L3	Q9JIX0
Q8C5L3	Q14C51
Q8C5L3	Q8BXG3
Q8C5L3	Q6DFV1
Q8C5L3	Q80WQ8
Q8C5L3	Q8K4P0
Q8C5L3	Q9CZJ6
Q8C5L3	O35218
Q8C5L3	Q9D6W8
Q9DCJ7	Q8C5L3
Q8C5L3	Q9CQJ2
Q9CXE2	P12382
P12382	Q64373
Q6P3A8	P12382
P12382	P53612
Q9DBG6	P12382
Q91YQ5	P12382
O35680	P12382
Q9JHK4	P12382
Q61550	P12382
P50136	P12382
P12382	P10417
P12382	Q8BML9
P12382	P60710
Q9CR88	P12382
Q6PHQ8	P12382
P12382	O08532
Q8BX09	P12382
P12382	Q04207
P12382	Q61493
P12382	Q8VCG9
Q3UVL4	P12382
P06683	P12382
Q8K182	P12382
P12382	P21180
P12382	Q9JL61
P12382	Q9DBG7
P12382	Q62280
Q6NZR5	P12382
P07742	P12382
Q60988	P12382
P12382	Q6PDG5
P97496	P12382
Q9Z0H3	P12382
O54941	P12382
P12382	P97801
Q62189	P12382
P12382	P11157
Q61466	P12382
Q6P9Z1	P12382
P12382	P08207
P12382	P82349
P82350	P12382
Q8C754	P12382
P12382	Q9D0I9
P48754	P12382
Q8BJZ4	P12382
Q8BZ36	P12382
Q64152	P12382
P12382	O88700
Q6DIC0	P12382
P12382	P42232
P12382	P42227
Q9WVL2	P12382
P42225	P12382
P70444	P12382
P12382	Q8BGQ1
P12382	P62309
P12382	P62307
P12382	P62305
P12382	P27048
P62320	P12382
P62317	P12382
Q99L88	P12382
P12382	P62315
P26450	Q9CZJ6
P26450	Q9JHI7
P26450	Q921I9
P26450	P33609
O08908	Q8BML9
P26450	O35654
P26450	Q9JKK8
P26450	Q80UW8
Q64152	O08908
P26450	O54956
O35904	Q7TT37
O35904	P53612
P26450	Q9WVF7
P26450	P97470
P26450	Q91WE3
P26450	Q8K4P0
P26450	Q80WQ8
O08908	Q9Z2N8
P26450	P24788
P26450	Q8K2Z4
P26450	Q9CZW5
P26450	Q8BKF1
P26450	Q8BK75
P26450	Q8C2E7
P26450	Q9CWZ3
P26450	A2A6Q5
Q9JHG7	Q9D0I9
P26450	Q6DFV1
Q9JHG7	Q9JHK4
P26450	P58059
P26450	Q3UEN2
P26450	O08908
Q9JHG7	Q99LI8
P26450	Q3UV70
O08908	P80317
P51943	O08908
O08908	O88700
P26450	Q8K273
P26450	O08810
O08908	P53612
O08908	P11440
Q60855	Q8BTI9
Q8BTI9	Q3TLD5
P26450	Q9DCC8
P26450	Q6T264
Q3UVL4	O08908
Q8VCG4	O08908
P26450	Q78HU3
O08908	P60710
Q6P3A8	O08908
O08908	P50136
Q9WVL2	O08908
O08908	P42227
O08908	Q62280
Q9ER88	O08908
O08908	P63101
Q7TNV0	O08908
O08908	Q9DBG7
P42225	O08908
O08908	P61759
O08908	P26039
P27641	O08908
O08908	Q64727
O08908	P97473
O08908	Q91W50
O08908	Q80UV9
Q9D2M8	O08908
O08908	Q9CZY3
O08908	Q61187
Q9CR68	O08908
P80318	O08908
O08908	Q9DB77
Q9D855	O08908
O08908	Q9R1C0
O08908	Q8VE65
Q62311	O08908
O08908	E9Q6R7
Q91YQ5	O08908
O35680	O08908
O08908	Q9R117
O08908	Q9EP53
O08908	Q61037
P26450	Q3UUJ4
P26450	Q9D880
P26450	Q9JIK5
P26450	E9Q9R9
P26450	Q9Z160
P26450	P12787
P26450	P31230
P26450	F8VPK0
P26450	Q9CRD2
O08908	P61089
Q9CZ13	O08908
P26450	D3Z0M9
P26450	Q8C2R7
Q8BX09	O08908
O08908	Q9DBG6
P26450	Q9WV55
P26450	Q9QXN3
P26450	Q6PE01
P26450	Q6PD26
O08908	O70157
O08908	P40630
O08908	P02340
O08908	P51807
O08908	P11983
P26450	P62627
P26450	Q8CI04
P29037	O08908
P26450	P68433
P26450	Q99P69
O08908	Q9JHK4
P26450	P46467
P26450	E9PYH6
O08908	Q9D0I9
P26450	P97363
P26450	Q61037
P31230	Q8BTI9
P26450	Q62203
P63168	Q8BTI9
Q8BTI9	O70152
Q9Z1T1	Q8BTI9
Q8BTI9	Q7TT37
P26450	Q9EP53
P26450	Q9D824
P26450	Q9R117
P26450	P59048
P26450	Q9QY36
P26450	Q8BS45
P26450	Q80YV3
P26450	Q9D1M4
O08908	P62315
O08908	P97801
P26450	P63101
Q99L88	O08908
O08908	P62309
P26450	Q9ER88
P26450	Q9CZY3
O08908	P62307
O08908	P62305
P62320	O08908
O08908	P62317
P26450	P61089
P26450	Q91W50
P26450	Q9CR68
P26450	E9Q6R7
O08908	P11157
O08908	Q62189
O08908	Q8C754
O08908	P08207
Q61550	O08908
P26450	Q9DB77
O08908	P27048
O08908	Q04207
P07742	O08908
P26450	Q3UVL4
P26450	P62806
P26450	P27641
P26450	P61759
P26450	Q64727
P26450	Q8VCG4
P26450	Q9CWY4
Q8BTV2	P26450
P26450	Q8BFQ4
P26450	P70297
P26450	Q99LP6
O08908	P97496
O54941	O08908
P26450	Q14C51
P80317	Q8BTI9
P26450	Q8BRK8
P26450	Q91WG4
P26450	Q9CWN7
P26450	P20664
O54692	Q8BTI9
P35585	Q8BTI9
Q8BGX2	Q8BTI9
Q91X20	Q8BTI9
P26450	Q3UDP0
P26450	Q8CCB4
P26450	Q9D8M7
Q9D1M4	Q8BTI9
Q9CXI0	Q8BTI9
O08810	Q8BTI9
P46467	Q8BTI9
Q8BTI9	F8VPK0
O35904	P20664
O35904	O35654
P26450	Q7TSQ8
P26450	Q9CRB9
P26450	Q9CQJ2
P26450	Q9DCJ7
Q9D880	Q8BTI9
Q6PE01	Q8BTI9
Q8C2R7	Q8BTI9
Q8BTI9	Q78HU3
P26450	Q9CYA6
P26450	P33610
P26450	Q5EG47
P26450	Q9CX53
P26450	E9Q4Y4
P26450	Q8BKE9
O08908	P82349
Q6NZR5	O08908
Q60988	O08908
P26450	Q9CZX0
P26450	Q80UM3
Q9WUM5	Q8BTI9
P12787	Q8BTI9
P26450	Q8K368
P26450	Q99LV7
P26450	Q8BHE1
P42337	P80317
Q6PF93	Q6PD26
Q05920	P63168
P23116	Q05920
Q05920	P60122
O35680	Q8BTI9
Q05920	Q8JZQ9
Q8BTI9	Q99LP6
Q8BTI9	P62627
Q9D706	Q8BTI9
Q61187	Q8BTI9
Q9D824	Q8BTI9
Q61037	Q8BTI9
Q8BTI9	P59048
B8ZXI1	Q8BTI9
Q05920	Q91WK2
Q05920	Q9Z1D1
Q05920	Q9DCH4
Q05920	O70194
Q05920	Q8R1B4
Q05920	Q9Z2N8
Q05920	Q9WTX2
Q9D024	Q8BTI9
Q9CPQ3	Q8BTI9
Q8BTI9	Q9CXW2
Q6PF93	Q9D1M4
Q8BTI9	P97801
Q8BTI9	P62307
Q6PF93	Q6PE01
Q6PF93	Q9CZW5
Q6PF93	Q9Z160
Q6PF93	P46467
Q9JIK9	Q8BTI9
Q9DBG7	Q8BTI9
Q99KN2	Q6PF93
Q64727	Q8BTI9
P61759	Q8BTI9
P42337	Q9CW03
Q8K4P0	Q8BTI9
Q8BTI9	Q9CRB9
Q6DFV1	Q8BTI9
Q8BKF1	Q8BTI9
P42337	Q9Z315
P42337	Q8C2R7
Q8K368	Q8BTI9
Q61144	Q8BTI9
Q9CZ13	Q8BTI9
Q8BTI9	Q9DB77
P99028	Q8BTI9
Q9CR68	Q8BTI9
P42337	P35585
Q9D880	P42337
P63101	Q8BTI9
Q8BTI9	P47758
Q8BX09	Q8BTI9
P50136	Q8BTI9
Q8BTI9	Q8BS45
Q8BML9	Q8BTI9
Q9DBG6	Q8BTI9
Q9CWQ8	Q8BTI9
Q5SXJ3	Q8BTI9
Q9QY36	Q8BTI9
P98199	Q8BTI9
Q6PF93	F8VPK0
Q91ZW3	Q05920
Q05920	Q99LT0
Q9JK84	Q05920
Q8BVY4	Q05920
Q9CQQ4	Q05920
Q05920	Q9Z315
Q05920	Q5SXJ3
Q99KN2	Q05920
Q3TCH7	Q05920
Q05920	Q9Z160
Q05920	Q9QZD9
Q05920	O70258
P51943	Q05920
Q05920	P97363
Q05920	Q8R349
Q05920	P35585
Q05920	Q9DB50
Q05920	Q61771
Q05920	P12787
Q05920	Q9D1M4
Q05920	Q5HZG4
Q05920	P46467
Q05920	Q9WTZ0
Q80XI3	Q05920
Q05920	B1AQ75
Q05920	Q3TLD5
Q05920	O88597
Q8BGZ4	Q05920
Q05920	Q60855
Q05920	Q9WTK3
Q3TL26	Q8BTI9
Q9D071	Q8BTI9
Q05920	Q9WUM5
Q05920	Q9Z2I8
Q05920	O70152
Q05920	O88874
Q9CR88	Q8BTI9
Q05920	Q69ZA1
Q05920	Q9Z1T1
Q05920	P58871
Q8BTI9	Q91X51
Q9D125	Q8BTI9
Q8BTI9	P82349
Q8BTI9	Q80UW8
Q8BTI9	P11157
P42337	Q3UEN2
Q6PF93	Q6T264
Q6PF93	D3Z0M9
P42337	Q9WVF7
Q6PF93	P24788
Q6PF93	P11440
Q9ESK9	Q6PF93
Q6NZR5	Q8BTI9
Q8BTI9	Q9DC71
Q9CQV5	Q8BTI9
Q6PF93	E9PYH6
Q8BGX2	P42337
Q62280	Q8BTI9
Q60988	Q8BTI9
Q8BTI9	Q80ZS3
Q9ESW4	Q8BTI9
Q05920	Q9D2U5
Q05920	Q9CXI0
Q05920	Q91VN4
Q05920	O54774
Q05920	Q7TT37
Q05920	Q64143
Q05920	O88522
Q05920	P70365
Q91WR3	Q05920
P26450	Q61025
P26450	Q6PFH3
P26450	Q9Z277
P26450	Q8BVY4
P26450	Q9JK84
P26450	P23116
P26450	Q8JZQ9
P26450	Q69ZA1
P26450	Q9Z2I8
P26450	Q8R1B4
P26450	Q9DCH4
P26450	Q64143
P26450	O70194
P26450	Q9QZD9
P26450	Q91WK2
P26450	Q9Z1D1
P26450	Q3TCH7
P26450	P35585
P26450	P63168
P26450	Q3UMM4
P26450	P97440
P26450	P80317
P26450	Q8R349
P26450	Q91V81
P26450	Q7TNV0
P26450	Q9WTZ0
P26450	Q9Z1T1
P26450	P58871
P26450	Q7TT37
P26450	O88522
P26450	Q91VN4
P26450	Q3U3S3
P26450	Q91X20
P26450	Q8BGX2
P26450	Q99LI8
P26450	Q9CXI0
P26450	Q9D706
P26450	O70258
P26450	P51943
P26450	Q9DAW6
P26450	P30276
P26450	Q9CW03
P26450	Q9JKY0
P26450	O70152
P26450	Q3TLD5
P26450	Q9D9Z5
P26450	Q8R010
P26450	Q8R2Y9
P26450	B8ZXI1
P26450	Q9WTK3
P26450	O88597
P26450	P60122
P26450	Q60855
P26450	Q9Z315
P26450	Q8BGZ4
Q6PF93	P97440
Q6PF93	P68433
Q6PF93	P01027
Q91WR3	Q6PF93
Q6PF93	Q9D0I9
Q9ER88	Q6PF93
Q6PF93	Q91W50
Q6PF93	Q9DBG7
Q9WVL2	Q6PF93
Q6PF93	Q91V81
P48754	Q6PF93
P42337	Q9DC71
Q6PF93	P62317
Q6PF93	P62305
Q6PF93	P02340
Q6PF93	P42225
P62320	Q6PF93
Q6PF93	P62309
Q6PF93	Q8R010
Q6PF93	P62315
Q6PF93	P27048
Q6PF93	P62307
Q6PF93	P42232
Q6PF93	P42227
Q6PF93	P26039
Q6PF93	Q3UBZ5
Q61550	Q6PF93
O35900	Q6PF93
Q6PF93	Q6PDG5
Q61466	Q6PF93
Q6PF93	P47758
Q6PF93	E9Q4N7
Q6PF93	P97801
Q6PF93	O54941
Q6P9Z1	Q6PF93
Q6PF93	Q62189
Q64152	P42337
Q6PF93	P59048
Q6PF93	Q80X82
Q6PF93	P70297
B8ZXI1	Q6PF93
Q9D706	Q6PF93
Q8BTV2	Q6PF93
Q6PF93	Q8BS45
Q9D824	Q6PF93
Q9JMA2	Q6PF93
Q6PF93	Q9JIX0
Q6PF93	Q9CRA8
Q6PF93	Q9DB07
Q9QYP6	Q6PF93
Q6PF93	Q9CXW2
Q6PF93	Q66JQ7
Q8BX09	Q6PF93
Q6PF93	Q9QY36
Q6PF93	Q62203
Q9D024	Q6PF93
Q6PF93	Q8BML9
P42337	Q61037
P42337	Q61187
P80318	P42337
P29037	P42337
Q9JKY0	Q6PF93
Q99LI8	Q6PF93
Q6PF93	Q9Z315
P42337	Q64727
Q9CR68	P42337
P42337	Q9DB77
P42337	Q9CZY3
Q6PF93	Q9DAW6
Q9CX53	Q6PF93
P42337	P51807
P42337	P11983
P42337	Q9R117
Q3TCH7	Q6PF93
Q6PF93	Q8BKE9
Q80UM3	Q6PF93
Q6PF93	Q8BFQ4
Q9D8Y8	Q6PF93
Q6PFH3	Q6PF93
Q6PF93	Q91X20
Q6PF93	P80317
Q9Z277	Q6PF93
Q6PF93	Q9CW03
Q6PF93	P30276
Q61025	Q6PF93
Q8BGX2	Q6PF93
P26450	Q9CQQ4
P26450	Q5SXJ3
P26450	Q9WTX2
Q6PF93	O70546
Q9CZ13	Q6PF93
Q6PF93	P61759
Q6PF93	P61089
Q6PF93	E9Q6R7
Q6PF93	Q9DB77
Q9CR68	Q6PF93
Q6PF93	Q8K182
Q6PF93	Q64727
Q6PF93	Q3UVL4
Q6PF93	P27641
Q6PF93	Q9CYA6
Q6PF93	P33610
Q5EG47	Q6PF93
Q6PF93	Q9R078
Q8BRK8	Q6PF93
Q6PF93	Q8K368
Q6PF93	O54950
Q6PF93	Q9CWN7
Q6PF93	P20664
Q6PF93	Q7TPD0
Q9D071	Q6PF93
Q8BTI9	Q91WG4
Q6PF93	P63101
Q6PF93	Q9ESW4
Q8BK75	Q6PF93
Q6PF93	Q91WG4
Q6PF93	Q9D125
Q6PF93	Q9CR88
Q6PF93	E9PWG6
Q6PF93	O88700
Q6PF93	P70444
Q6PF93	P53995
Q6PF93	Q8BGQ1
Q6PF93	P33609
Q6PF93	Q9CZJ6
Q6PF93	Q921I9
Q6PF93	Q9CZX0
Q6PF93	O35654
Q6PF93	O35218
Q9JHI7	Q6PF93
Q80WQ8	Q8BTI9
Q9CZX0	Q8BTI9
Q7TSQ8	Q8BTI9
Q6PF93	Q9CRB9
Q6PF93	Q8CCB4
Q6PF93	Q9D8M7
Q6PF93	Q3UDP0
Q6PF93	Q80ZK0
Q6PF93	Q8BXG3
Q9CQJ2	Q6PF93
Q9DCJ7	Q6PF93
Q6PF93	Q14C51
Q6PF93	Q6DFV1
Q9D6W8	Q6PF93
E9Q4Y4	Q6PF93
Q6PF93	Q80WQ8
Q8K4P0	Q6PF93
Q6PF93	P97470
Q99LI8	Q05920
Q05920	D3Z0M9
Q9WV55	Q05920
Q05920	Q8QZR8
Q05920	Q3UM29
Q05920	Q9JIK5
Q05920	Q9QXN3
Q05920	O54692
Q05920	Q8C2R7
Q05920	Q8K273
Q05920	Q8VHZ7
Q05920	O08810
E9Q9R9	Q05920
Q9D880	Q05920
Q05920	P31230
Q05920	Q78HU3
Q05920	Q6T264
Q05920	Q9CRD2
Q05920	Q9DCC8
Q05920	Q6PD26
Q8BGX2	Q05920
Q6PFH3	Q05920
Q05920	P80317
Q05920	Q91X20
Q05920	P11440
Q05920	E9PYH6
Q9ESK9	Q05920
Q05920	Q6PE01
Q9Z277	Q05920
Q05920	F8VPK0
Q61025	Q05920
Q05920	Q61458
Q05920	Q8C2E7
Q05920	Q9CZW5
Q05920	P24788
Q05920	Q9CWZ3
Q8K2V1	Q05920
Q8K2Z4	Q05920
Q05920	A2A6Q5
Q6PF93	Q80UW8
P42337	Q9DBG6
P42337	Q9ESW4
O70157	Q8BTI9
P42337	A2A6Q5
Q9D071	P42337
P42337	Q9CR88
Q91YQ5	P42337
P33609	Q8BTI9
Q8BTI9	Q9JKP7
Q8BGZ4	Q6PF93
Q80XI3	Q6PF93
Q9WVF7	Q8BTI9
P42337	P97363
P42337	P46467
P42337	P47758
P42337	Q7TT37
P42337	O08810
P42337	P60122
Q3TL26	P42337
P42337	Q9CZX0
P42337	Q66JQ7
Q9CPQ3	P42337
Q8BTI9	P51807
Q9CZY3	Q8BTI9
P80318	Q8BTI9
Q9R1C0	Q8BTI9
Q8BTI9	P11983
P29037	Q8BTI9
Q64152	Q8BTI9
P42337	O70152
P42337	Q9WUM5
P42337	Q78HU3
Q8BTI9	Q9D9Z5
P42337	Q99LT0
P42337	P63168
Q6PF93	Q3TLD5
P42337	Q9R1C0
Q9D880	Q6PF93
Q6PF93	Q61771
Q9ER88	P42337
Q6PF93	O70152
P42337	Q91X51
P42337	Q9DBG7
P42337	P42227
Q6PF93	O88874
P62806	P42337
P42337	P62627
P42337	P62307
P42337	P68433
Q6DIC0	P42337
Q6PF93	O54774
Q6PF93	Q9CWZ3
Q6PF93	P35585
Q9WV55	Q6PF93
Q8K2Z4	Q6PF93
P42337	Q6DFV1
P42337	Q9CRB9
Q6PF93	Q91WK2
Q6PF93	Q9JIK5
P42337	O35904
P42337	Q8BTI9
Q6PF93	Q3UM29
B8ZXI1	P42337
Q91WR3	P42337
P42337	Q9CXI0
P42337	Q99LV7
Q6PF93	A2A6Q5
Q6PF93	Q8C2E7
Q6PF93	Q9DBG6
Q6PF93	Q9WTZ0
O35680	Q6PF93
Q91YQ5	Q6PF93
Q6PF93	Q5SXJ3
Q6PF93	Q62074
Q569L8	Q6PF93
Q6PF93	P51807
Q6PF93	Q8VE65
Q6PF93	Q9R1C0
Q62311	Q6PF93
Q6PF93	Q80UV9
Q6PF93	P11983
Q6PF93	Q61187
Q6PF93	Q61037
Q6PF93	Q9EP53
P80318	Q6PF93
Q64152	Q6PF93
P29037	Q6PF93
Q6PF93	P97473
Q8BVY4	Q6PF93
Q91ZW3	Q6PF93
Q6PF93	Q99LT0
Q6PF93	P62627
Q2VPQ9	Q6PF93
Q6PF93	Q60988
Q6PF93	Q9JLB2
Q6PF93	P97496
Q6DIC0	Q6PF93
Q99NH2	Q6PF93
Q9JI44	Q6PF93
Q9CPQ3	Q6PF93
Q6PF93	Q99N87
Q6PF93	P58064
Q9D7N3	Q6PF93
Q6PF93	Q9DCA2
Q6PF93	Q9CQV5
Q6PF93	Q6NZR5
Q9JIK9	Q6PF93
Q6PF93	Q80ZS3
Q8BX09	P42337
P42337	P50136
P42337	Q8BS45
P42337	Q9D0I9
P42337	Q8K368
Q6PF93	Q04207
Q6PF93	P15307
Q6PF93	Q8C754
P42337	Q61144
P42337	Q99LP6
P42337	Q9JIX0
P42337	Q91WG4
Q6PHQ8	Q6PF93
Q6PF93	P07742
P42337	Q9JLB2
Q6PF93	P11157
Q6PF93	P60710
Q6PF93	Q9JL61
Q3UDP0	Q8BTI9
Q99LV7	Q8BTI9
Q6PF93	P58059
Q6PF93	Q8BKF1
Q9CQJ2	Q8BTI9
Q6PF93	Q8BTI9
P26450	Q6PF93
Q6PF93	O08908
Q6PF93	P63168
Q8JZQ9	Q6PF93
Q6PF93	Q9WTX2
Q6PF93	P58871
Q6PF93	Q9Z2N8
Q6PF93	Q9Z1T1
Q6PF93	P70365
Q6PF93	Q9Z1D1
Q6PF93	Q7TT37
Q6PF93	O88522
Q6PF93	Q8R349
Q6PF93	O08810
Q6PF93	Q9DCH4
Q6PF93	Q8R1B4
P23116	Q6PF93
Q6PF93	Q64143
Q6PF93	Q69ZA1
Q6PF93	P60122
Q6PF93	O70194
Q6PF93	O54692
E9Q9R9	Q6PF93
Q6PF93	Q9QXN3
Q6PF93	Q9QZD9
Q6PF93	P31230
Q9D1N2	P23475
P62806	Q9D1N2
Q9D1N2	Q8VD65
Q9D1N2	Q9CZY3
Q9D1N2	P82349
Q9D1N2	Q8C0C7
Q9D1N2	Q8BU30
Q9D1N2	Q9QZD9
Q9D1N2	Q9D0M3
Q7TNV0	Q9D1N2
Q9D1N2	Q8CG48
Q9D1N2	Q3TIX9
Q9D1N2	P63168
Q9D1N2	Q6P4T2
Q9D1N2	O88796
Q9D1N2	Q9CRB9
Q9D1N2	Q9Z2N8
P10605	Q9D1N2
Q9D1N2	P62627
Q9D1N2	O70591
Q9D1N2	O08532
Q9D1N2	Q8CG47
O35680	Q9D1N2
Q9D1N2	Q8BFQ4
Q9D1N2	Q99LF4
Q9D1N2	Q61001
Q9D1N2	Q9WUM5
Q9D1N2	Q8C7X2
Q9D1N2	P11983
Q9D1N2	Q8CJG0
Q9D1N2	Q3THS6
Q9D1N2	Q9JIX0
Q9D1N2	Q8CCM6
Q9D1N2	Q99LT0
Q9D1N2	O35704
Q9D1N2	Q91YQ5
Q9D1N2	Q9D880
Q9D1N2	O08749
Q9D1N2	F8VPK0
Q9D1N2	Q99MN1
Q9CR68	Q9D1N2
Q9D1N2	Q9Z2I8
Q9D1N2	Q8R404
Q99PV0	Q9D1N2
Q9D1N2	O88487
Q8VEJ9	Q9D1N2
Q9D1N2	Q9Z1Z2
Q9D1N2	Q61738
Q9D1N2	Q9DBG6
Q9D1N2	Q6PD26
Q9D1N2	Q9JHU4
Q9D1N2	P80313
Q9D1N2	P49718
Q9D1N2	Q8BS45
Q9D1N2	P42932
Q9D1N2	Q9ESW4
Q9D071	Q9D1N2
Q9D1N2	P11499
Q9D1N2	Q80V62
Q9D1N2	Q61881
Q9D1N2	Q8BXQ2
Q9D1N2	P57716
Q9D1N2	Q91YR7
Q9D1N2	P60710
Q9D1N2	Q8BML9
Q9D1N2	P47857
Q9D1N2	P12382
Q9D1N2	P00405
Q9D1N2	P27641
Q9D1N2	P02468
Q9D1N2	P46978
Q8VDN2	Q9D1N2
Q9D1N2	P43406
Q9D1N2	O08810
Q9D1N2	Q9JHK4
Q9D1N2	Q9CW03
Q9D1N2	P97363
Q9D1N2	O70152
Q9D1N2	Q6PE01
Q9D1N2	P70168
Q9D1N2	P80314
Q9D1N2	Q91VR5
Q9D1N2	Q7TT37
O35451	Q9D1N2
Q9EPU4	Q9D1N2
Q9D1N2	Q68FL6
Q9D1N2	Q9CPQ3
Q922B2	Q9D1N2
Q9D1N2	Q9WTQ8
Q9D1N2	P80316
Q9D1N2	P14152
Q9D1N2	P80318
Q9D1N2	Q99LV7
Q6ZQK0	Q9D1N2
Q9D1N2	Q80UW8
Q9D1N2	P12787
P80315	Q9D1N2
Q9WTI7	Q9D1N2
Q9D1N2	Q8BMJ2
Q9D1N2	Q9D0I9
P61965	Q9D1N2
Q9D1N2	Q91WG4
Q9D1N2	Q61739
Q9D1N2	D3Z0M9
Q8VEK0	Q9D1N2
P62320	Q9D1N2
Q9D1N2	P47758
Q9D1N2	P09055
Q9D1N2	P50136
Q9D1N2	Q80Y17
Q9D1N2	Q9R061
Q80UU2	Q9D1N2
Q9D1N2	Q9CRD2
P02469	Q9D1N2
Q9D1N2	P63101
Q9D1N2	Q60960
Q9D1N2	O35129
Q9D1N2	Q60668
Q9D1N2	P43247
Q9D1N2	Q9WTM5
P14094	Q9D1N2
Q9D1N2	P68433
Q9D1N2	Q6P3A8
Q9CXY9	Q9D1N2
Q9D1N2	P52332
Q9D1N2	Q3TL26
P07356	Q9D1N2
Q9D1N2	P53612
Q9D1N2	P62075
Q9D1N2	P62317
Q9D1N2	Q61292
Q9D1N2	Q8CAQ8
Q9D1N2	P38647
Q9D1N2	Q3U1J4
Q9D024	Q9D1N2
Q9D1N2	Q9EQ28
Q9D1N2	P60122
P49717	Q9D1N2
Q9D1N2	Q6NZR5
Q9D1N2	Q8K368
Q9DAI2	O88487
Q9DAI2	Q9WUM5
Q9DAI2	P62627
Q9DAI2	P62075
Q9DAI2	P46467
Q9D1N2	O35218
Q9D1N2	Q8CGC7
Q9D1N2	Q62425
Q9D1N2	P80317
Q9D1N2	Q9DB77
Q9D1N2	Q7TPV4
Q9D1N2	O35857
Q9D1N2	Q9QXK7
Q9D1N2	Q61191
Q8CHV6	Q9D0M0
Q8CHV6	Q8R1I1
Q8CHV6	P62073
Q8CHV6	Q3THS6
Q8CHV6	P19536
Q8CHV6	P62897
Q8CHV6	P00405
Q8CHV6	O54941
P14094	P62305
Q8CHV6	P42932
Q8CHV6	P80317
Q8CHV6	O35643
Q8CHV6	Q8CJG0
Q8CHV6	Q8BML9
Q8CHV6	Q9D1M4
Q8CHV6	O35857
Q8CHV6	P80313
Q8CHV6	Q9CQF3
Q8CHV6	Q9JHU4
Q8CHV6	Q91VR5
Q8CHV6	P47857
Q8CHV6	P12382
Q8CHV6	P63101
Q8CHV6	P80316
P23116	Q8CHV6
Q8CHV6	Q9CRA8
Q8CHV6	P10630
Q8CHV6	P11983
Q8CHV6	Q9DBG6
Q8CHV6	Q9CR68
Q8CHV6	O35704
Q8CHV6	D3Z0M9
Q9D824	Q8CHV6
Q8CHV6	P80315
Q8CCF0	Q8CHV6
Q8CHV6	P62075
Q8CHV6	P97311
Q8CHV6	Q3TCH7
Q8CHV6	P19783
Q8CHV6	P17427
Q8CHV6	B8ZXI1
Q8CHV6	Q99LP6
Q8CHV6	Q8BTW3
Q8CHV6	Q9D6R2
P62320	P14094
Q8CHV6	P47758
Q8CHV6	P63168
Q9JHI7	Q8CHV6
Q8CHV6	Q6PE01
Q8CHV6	Q9DB77
Q8CHV6	Q9CPQ3
P26450	Q8CHV6
Q8CHV6	O08908
Q8CHV6	P57716
Q8CHV6	Q9QY36
Q8CHV6	Q9DCB8
Q8CHV6	Q9CRB9
Q8CHV6	Q9WTQ8
Q8CHV6	P62077
Q8CHV6	Q99JX7
Q8CHV6	P62311
Q8CHV6	Q9D855
Q8CHV6	Q9WU28
Q8CHV6	Q8BMJ2
Q8CHV6	Q80ZK0
Q8CHV6	Q99MN1
Q8CHV6	Q64727
Q8CHV6	P29341
Q8CHV6	Q62189
Q8CHV6	Q9DCH4
Q8CHV6	Q8CCM6
Q8CHV6	P67778
Q8CHV6	Q9JIK5
Q8CHV6	O70152
Q8CHV6	Q9DAW6
Q8CHV6	P83877
Q8CHV6	Q9DCG9
Q8CHV6	Q9R1T2
Q8CHV6	Q99LF4
Q8CHV6	Q62280
Q8CHV6	Q9Z1Z2
P49717	Q8CHV6
Q8CHV6	P12787
Q8CHV6	Q62425
Q8CHV6	P70168
Q8CHV6	O70194
Q8VBV3	Q8CHV6
Q8CHV6	Q9CQ49
Q8CHV6	Q7TNV0
Q8CHV6	Q8JZQ9
Q8CHV6	Q8BK72
Q8CHV6	P10605
Q8CHV6	Q9CZY3
Q8CHV6	P49718
Q9CZ13	Q8CHV6
Q8CHV6	O70591
Q8CHV6	Q9D0M3
Q8QZY1	Q8CHV6
Q9QXK7	P97861
Q62280	P97861
Q9CZU3	P97861
Q9EPU4	P97861
P53612	P97861
Q7TNV0	P97861
Q9Z2N8	P97861
Q8CJG0	P97861
Q9CZY3	P97861
Q8CHV6	P80318
Q80U72	Q8CHV6
Q8VDN2	Q8CHV6
Q8CHV6	Q8CAQ8
Q8CHV6	P11499
Q8CHV6	Q02248
Q8CHV6	Q3UYV9
Q8CHV6	Q6P4T2
Q8CHV6	Q3TJZ6
Q8CHV6	Q9DBG3
Q8CHV6	Q7TPV4
Q8CHV6	Q9D753
Q8CHV6	Q7TMK9
Q8CHV6	P50136
Q8CHV6	P26039
Q8CHV6	Q68FL6
Q8CHV6	O08810
Q99PV0	Q8CHV6
Q9CQE8	Q8CHV6
Q8CHV6	Q9ESW4
Q8CHV6	Q3UWL8
Q8CHV6	Q9CWM4
Q8CHV6	Q9QZD9
Q8CHV6	P27641
Q8CHV6	P80314
Q8CHV6	Q60668
Q8CHV6	O35129
Q8CHV6	O88487
Q8CHV6	O35344
Q9WUM5	Q9D0P8
Q9D0P8	Q8BVF7
Q6DFV1	Q9D0P8
O35451	Q9D0P8
Q9D0P8	P62627
Q9D0P8	P57716
Q8CGC7	Q9CQE3
Q9JIX0	Q9D2U5
Q9CRB9	Q9D2U5
P00405	Q9D2U5
P50136	Q9D2U5
O35704	Q9D2U5
P62075	Q9D2U5
Q9D2M8	Q9D2U5
Q9CZY3	Q9D2U5
Q8CAQ8	Q9D2U5
Q80Y14	Q9D2U5
Q9Z2N8	Q9D2U5
P19783	Q9D2U5
P62897	Q9D2U5
P12787	Q9D2U5
P14152	Q9D2U5
P19536	Q9D2U5
Q8JZN5	Q9D2U5
O70157	Q9D2U5
P62897	Q9CQE3
Q80XH1	Q149C2
Q80XH1	P02468
Q8BG54	P11983
P80316	Q8BG54
Q8BG54	Q60668
Q80XH1	Q9EPU4
Q8BG54	P60122
Q8BG54	P12787
P42932	Q8BG54
Q9EPU4	Q8BG54
P61759	Q8BG54
Q8BG54	Q9JHU4
Q80XH1	Q8R3P7
Q64727	Q8BG54
Q80XH1	Q99MN1
Q61191	Q8BG54
Q80XH1	Q6VH22
Q80XH1	P14094
Q80XH1	Q9Z2N8
Q9CQE3	P57716
P10630	Q921Y2
P19536	Q921Y2
P12787	Q921Y2
Q8CGC7	Q921Y2
Q9D0P8	P62075
Q9CPQ1	Q921Y2
P49769	Q9D0P8
Q61144	Q9D0P8
Q3TL26	Q9D0P8
Q80UU2	Q9D0P8
Q02248	Q921Y2
P97496	Q9D125
P62897	Q9D125
O35857	Q8BG54
P80317	Q8BG54
P12382	Q8BG54
Q8BG54	P60710
Q61881	Q8BG54
Q8BG54	Q3UYV9
Q8BG54	Q6P4T2
Q9CWM4	Q8BG54
P80318	Q8BG54
P80313	Q8BG54
Q99PV0	Q8BG54
Q9WTQ8	Q8BG54
Q8CAQ8	Q8BG54
Q91YQ5	Q8BG54
Q8BG54	P38647
Q8BML9	Q8BG54
O08810	Q8BG54
Q3U1J4	Q8BG54
Q9D125	P62627
Q9D125	Q9Z2I8
Q9CR68	Q9D2U5
Q8CCM6	Q9D2U5
Q924T2	Q9D2U5
Q99LP6	Q9D2U5
Q9Z2I8	Q9D2U5
P47857	Q9D2U5
Q5NCF2	Q9JIK5
Q9D275	Q9DBG3
Q03958	Q61239
Q61239	Q9Z2N8
Q7TNV0	Q61239
Q61239	P62075
Q61239	Q3THS6
Q9DCG9	P19783
P19783	Q02248
Q61239	P83877
Q61239	Q8BFQ4
Q61239	P62897
Q61239	O70591
Q99LF4	Q61239
Q61239	O35857
Q9CZ13	Q61239
Q61239	Q64727
Q61239	Q8BML9
Q80XH1	Q02248
Q80XH1	Q6PE01
Q80XH1	Q9CXW2
Q80XH1	Q99J83
Q80XH1	Q8K057
Q80XH1	P62075
Q7TMK9	Q8BG54
Q8BG54	Q9CRB9
Q6PE01	Q8BG54
P62075	Q8BG54
P61965	Q8BG54
Q9Z2I8	Q8BG54
Q9D2M8	Q8BG54
Q9CZY3	Q8BG54
Q9CR68	Q8BG54
P67778	Q8BG54
P62320	Q8BG54
Q62189	Q8BG54
Q9Z2N8	Q8BG54
P50136	Q921Y2
P19783	Q921Y2
Q9CZ13	Q921Y2
Q9CZY3	Q921Y2
P62897	Q921Y2
Q7TNV0	Q921Y2
Q80Y14	Q921Y2
Q9Z2N8	Q921Y2
O08749	Q8BG54
Q8CGC7	Q8BG54
Q8BG54	P11499
Q8VDN2	Q8BG54
Q3UWL8	Q8BG54
Q9ESW4	Q8BG54
Q80XH1	Q9WTQ8
Q8BFQ4	Q8BG54
P63101	Q8BG54
P61089	Q8BG54
Q9CZW5	Q8BG54
Q9D880	Q8BG54
Q3THS6	Q8BG54
Q99LF4	Q8BG54
Q8BMJ2	Q8BG54
P50136	Q8BG54
Q8BG54	Q9WTM5
D3Z0M9	Q8BG54
Q8BGF3	Q8BG54
P62897	Q8BG54
Q8BG54	P14152
Q8VEJ9	Q8BG54
Q9Z1Z2	Q8BG54
Q8BG54	O70591
O88487	Q8BG54
P29341	Q8BG54
P80315	Q8BG54
Q8BG54	O35129
Q9DCB8	Q8BG54
Q9CQ49	Q8BG54
Q8BG54	Q8CCM6
P80314	Q8BG54
Q8BG54	Q99MN1
Q61081	Q8BG54
Q9D880	P97310
P27641	Q80T41
P97496	Q80T41
Q80T41	Q9WTM5
Q8QZY1	Q80T41
Q6PE01	Q80T41
P62806	Q80T41
Q80T41	O70591
Q9D173	Q3THS6
Q9D173	Q9D0I9
Q9D173	P62897
Q9D173	P50136
P19783	Q9D173
Q9D173	Q80VD1
Q9D173	Q9DBG3
Q9D173	Q9DB77
Q9D173	Q64727
Q9D173	Q8CAQ8
Q9D173	Q7TT37
Q9D173	Q9R061
Q9D173	P97311
Q9D173	P11983
Q9D173	Q8K368
Q9D173	P00405
Q9D173	P80317
Q9D173	Q3U1J4
Q91YQ5	Q9D173
Q9ESW4	Q9D173
Q9D173	O08749
Q9D024	Q9D173
Q9D173	Q9CQA6
Q9D173	Q9DAW6
P67778	Q9D173
P62320	Q9D173
Q9D173	Q02248
Q9D173	Q3UYV9
Q9D173	Q8CGC7
Q9D173	Q8BFQ4
Q9D173	P63101
Q9D173	P60710
Q9D173	P38647
Q8VDN2	Q9D173
Q9D173	Q8CJG0
Q9D173	P47857
Q9D173	P12382
P42932	Q9D173
O08810	Q9D173
Q9D173	P11499
Q9D173	P97310
P80318	Q9D173
Q61191	Q9D173
Q9D173	Q8BML9
Q9D173	Q9JHU4
P07356	Q9D173
Q8VEJ9	Q9D173
Q61881	Q9D173
Q9D173	Q9D6R2
P14094	Q9D173
Q9D173	P57716
Q9D173	O35857
Q9D173	Q91VR5
Q9D173	Q9CQF3
Q9D173	P80313
P07356	Q80T41
Q9CZU3	Q80T41
Q80T41	P11983
Q9DAW6	Q80T41
Q9EPU4	Q80T41
Q80T41	P43247
Q9QYA2	Q80T41
Q80T41	Q9Z1Z2
P63101	O70361
Q9QUN7	Q02248
Q9QUN7	Q9CZW5
P61089	O70361
P80317	O70361
P12382	O70361
Q7TMK9	O70361
Q9Z2I8	O70361
Q60668	O70361
O70361	P60710
P25206	O70361
Q91VR5	O70361
Q8BML9	O70361
Q9WUM5	O70361
Q8BFQ4	O70361
Q9D706	O70361
O70361	P62627
O70361	Q9R060
P49718	O70361
O70361	Q99JX7
Q9CR68	O70361
P80315	O70361
Q3U1J4	O70361
P80318	O70361
Q62425	O70361
Q3UYV9	O70361
Q9D968	O70361
Q91YQ5	O70361
O70361	P11499
P57716	O70361
Q7TNV0	O70361
Q99LF4	O70361
Q8VDN2	O70361
Q9EPU4	O70361
P70168	O70361
O35129	O70361
P61965	O70361
Q9CZ13	O70361
Q9CZW5	O70361
P61759	O70361
Q8JZQ9	O70361
Q6PE01	O70361
O70361	P60122
Q9CQ49	O70361
O88487	O70361
P80313	O70361
P42932	O70361
O70361	Q9JHU4
Q9D880	O70361
Q03958	O70361
O70361	Q80UW8
Q9Z1Z2	O70361
O35857	O70361
P23475	O70361
Q8CCF0	O70361
Q9D2M8	O70361
Q9CZY3	O70361
Q9DBG6	O70361
Q9CZU3	O70361
Q8JZN5	O70361
Q8BMJ2	O70361
Q9Z2N8	O70361
P40630	O70361
O70361	P14152
P27641	O70361
P80314	O70361
Q80T41	Q60668
Q8CAQ8	Q80T41
Q64727	Q80T41
P10630	Q80T41
O35704	Q80T41
Q8BFQ4	Q80T41
Q9D2M8	Q80T41
Q99LF4	Q80T41
Q9CZY3	Q80T41
Q80T41	P60122
Q80T41	P62627
Q80T41	P62075
Q80T41	O35857
P29341	Q80T41
Q99LT0	Q80T41
P46978	Q80T41
Q9CR68	Q80T41
Q80T41	P47758
P23475	Q80T41
P80316	Q80T41
P80314	Q80T41
Q80T41	Q9DB77
Q80T41	Q99JX7
O08810	Q80T41
O70361	Q02248
O08749	O70361
Q3UWL8	O70361
P67778	O70361
Q8CAQ8	O70361
O70361	O70591
Q9ESW4	O70361
P38647	O70361
Q7TNV0	Q80T41
Q9Z2N8	Q80T41
Q80T41	Q99MN1
Q80T41	Q3THS6
P62897	Q80T41
Q9D0M0	Q80T41
Q80T41	Q9DCH4
Q8VEJ9	Q80T41
Q62189	Q80T41
Q80T41	Q9CRB9
Q9JJY4	P42230
Q80T41	P11499
Q7TMK9	Q80T41
P63101	Q80T41
P80317	Q80T41
Q8VDN2	Q80T41
Q80T41	Q9DBG3
O08749	Q80T41
Q91YQ5	Q80T41
Q61881	Q80T41
Q80T41	P38647
Q80T41	P60710
P62897	Q9JIK5
P49717	Q80T41
P80315	Q80T41
Q80T41	P14152
Q9CPQ3	Q80T41
P70168	Q80T41
Q9ESW4	Q80T41
P61965	Q80T41
Q80T41	P12787
P62305	Q80T41
Q8CCF0	Q80T41
Q80T41	Q9JHU4
Q9CQE8	Q80T41
P42932	Q80T41
Q8BML9	Q80T41
Q61191	Q80T41
Q80T41	Q9CQF3
Q80T41	Q91VR5
P80313	Q80T41
Q3U1J4	Q80T41
O70361	P43247
O70361	Q9DB77
P80316	O70361
O70361	Q9WTM5
Q9QZD9	O70361
O70361	Q8CJG0
P14094	O70361
Q8CGC7	O70361
Q61081	O70361
Q64727	O70361
P62075	O70361
Q9QXK7	O70361
O70361	P47758
P50136	O70361
Q9CWM4	O70361
Q8CG47	O70361
Q8BX09	O70361
P19536	O70361
P07356	O70361
Q922B2	O70361
Q9D855	O70361
P62897	O70361
Q3THS6	O70361
Q6P4T2	O70361
P62320	O70361
P62806	O70361
P29341	O70361
O08908	O70361
Q9WTQ8	O70361
Q9JHI7	O70361
O70361	Q8BU30
Q9Z0H3	P62075
Q8VEJ9	Q9Z0H3
Q9CR68	Q9Z0H3
P14094	Q9Z0H3
Q9Z0H3	Q9DC71
Q9Z0H3	Q8CCM6
Q9Z0H3	P62627
Q9D2M8	Q9Z0H3
Q9Z0H3	Q9CZY3
O70361	P11983
O08810	O70361
Q62189	O70361
P97311	O70361
Q9Z0H3	Q9WUM5
Q9Z0H3	Q9Z2I8
P00405	O70361
Q61881	O70361
Q9CQJ2	O70361
Q9QZD9	Q9CQ18
Q61025	P14152
Q61025	O09172
Q61025	Q3UM29
Q61025	Q6DFV1
Q61025	Q9CPV5
Q9D173	Q9Z2I8
Q9D173	Q60960
Q9D173	Q61081
P80314	Q9D173
Q9D173	O88487
Q9D173	Q8BMJ2
Q9D173	O35344
Q9D173	P62627
Q9CR68	Q9D173
Q9D173	Q9Z1Z2
P29341	Q9D173
P68433	P53568
P27048	P53568
P53568	Q9DB77
Q9D6R2	P53568
Q3THS6	P53568
P62897	P53568
Q61025	Q5DU02
Q61025	P52332
Q61025	Q8BZ36
Q61025	Q8BMG1
Q61025	O88487
Q8VEJ9	Q61025
Q61025	P97310
Q61025	P00405
Q61025	Q9Z2I8
Q61025	Q9D6R2
Q61025	Q9CZW5
Q61025	Q9JIX0
Q61025	Q8JZN5
Q61025	P62075
Q9CWZ3	Q9D173
Q6PE01	P53568
Q9Z266	P53568
P67778	P53568
Q9CQA6	P53568
P00405	P53568
P23116	P53568
Q9D173	O70152
Q9D173	Q9WTM5
P80316	Q9D173
Q9D173	O35704
Q9WTI7	Q9D173
Q9D173	P47758
Q9D173	Q6PE01
P25206	Q9D173
Q9D173	Q9CZU3
Q9D173	Q9WTQ8
Q9D173	Q8CG47
Q9D173	P60122
Q9D173	Q8CCM6
Q9D173	Q99MN1
Q99LF4	Q9D173
Q9DCG9	Q9D173
Q9D173	P46978
Q9D173	P23475
Q9D173	O35129
Q9D173	P70168
Q9EPU4	Q9D173
Q922B2	Q9D173
Q9D173	O70591
Q9CZ13	Q9D173
Q9D173	P43247
Q9D173	Q9CW03
Q9D173	P61759
Q9D173	P14152
Q62425	Q9D173
Q9D173	Q62280
Q9D173	O35218
Q9D173	Q60668
P80315	Q9D173
P61965	Q9D173
Q9D880	Q9D173
Q9D173	Q9CZY3
Q9D2M8	Q9D173
Q9D173	Q9CQ49
Q9D173	Q9QXK7
Q9D173	Q9Z2N8
Q7TNV0	Q9D173
P62806	Q9D173
Q8JZQ9	Q9D173
Q9D173	Q80V62
Q9D173	Q62189
Q9D173	P62075
Q68FL6	Q9D173
Q9D173	Q9WUM5
Q9D173	Q9DBG6
Q9QZD9	Q9D173
Q9JHI7	Q9D173
Q9D173	P12787
P49717	Q9D173
P27641	Q9D173
P56391	P63168
Q9CQA6	Q78XF5
P62897	Q78XF5
P61089	Q78XF5
Q61025	Q99LP6
Q61025	Q8CCB4
Q61025	Q80X82
Q61025	Q9JKK8
Q8K015	O35129
Q9D071	Q9D0K0
Q06507	Q9Z1Z2
Q9D2N4	P14152
P97287	P14152
Q8VEK0	Q9QZD9
O35129	Q9D075
Q922B2	P48545
Q9WTI7	P48545
Q61881	P52633
Q8QZY1	P52633
P62075	P52633
Q9CZY3	P52633
P52633	Q9DBG3
Q9EPU4	P52633
Q9JIK5	P52633
P80314	P52633
D3YXF5	Q9JHU4
D3YXF5	P80318
D3YXF5	P80313
D3YXF5	P63101
D3YXF5	O08749
D3YXF5	Q91YQ5
D3YXF5	Q9DB77
P07356	D3YXF5
Q64152	D3YXF5
Q7TNV0	P52633
P97496	P52633
P47857	P52633
Q8CAQ8	P52633
P52633	Q8CJG0
P12382	P52633
D3YXF5	P38647
Q64152	P52633
Q9Z1Z2	P52633
P52633	P47758
Q7TMK9	P52633
Q9Z2N8	P52633
P52633	Q99MN1
P62320	P52633
Q3THS6	P52633
P62073	P47857
P62073	Q3U1J4
P62073	P62305
P62073	Q9Z1Z2
Q8JZQ9	P62073
Q8C0C7	P62073
P62073	Q9CZU3
P62073	Q9DCH4
Q9QZD9	P62073
Q9WU28	P62073
P28741	P62073
Q8QZY1	P62073
P46978	O70361
O70361	Q8CCM6
Q61191	O70361
O70361	Q99MN1
O70361	Q99LP6
Q9QYA2	O70361
O70361	O70152
Q9WU28	O70361
Q9DCA2	P62627
O08664	Q9DCA2
P49717	P52633
Q3UYV9	P52633
O08810	P52633
O35129	P52633
P70168	P52633
Q9CZU3	P52633
P52633	O70591
Q60668	P52633
P97311	P52633
P42932	P52633
P61965	P52633
Q99LF4	P52633
Q8BFQ4	P52633
P52633	Q80VD1
Q9CWZ3	P52633
P52633	P62627
Q9Z0Y9	P28574
Q9Z0Y9	O35218
P62806	Q9Z0Y9
P07356	Q9Z0Y9
Q9Z0Y9	Q62189
P52633	Q9JHU4
Q8BML9	P52633
P70365	P52633
O08749	P52633
Q91YQ5	P52633
Q8CCF0	P52633
Q9DCG9	P52633
Q9Z0Y9	P62897
Q9Z0Y9	P14152
Q9Z0Y9	P62077
D3YXF5	P29341
D3YXF5	Q62189
D3YXF5	P60710
D3YXF5	P11499
D3YXF5	Q9CPQ1
D3YXF5	Q8CJG0
D3YXF5	Q8BML9
D3YXF5	P42932
D3YXF5	Q61881
D3YXF5	Q3UYV9
D3YXF5	Q8CCF0
D3YXF5	Q64727
D3YXF5	O35857
P48545	P20664
Q61144	P62305
Q61191	Q61144
Q61081	P52633
P05622	P52633
Q61191	P52633
P52633	P14152
Q99LT0	P52633
Q9CZW5	Q8CES0
P62627	Q8CES0
P19783	Q8CES0
Q9D0M3	Q8CES0
P12787	Q8CES0
Q8CES0	P14152
Q8JZN5	Q8CES0
P61965	Q8CES0
Q8CCM6	Q8CES0
Q9CXI0	Q8CES0
Q91VN4	Q8CES0
Q9WUM5	Q8CES0
P46467	Q8CES0
Q61881	Q8CES0
Q9CWM4	Q8CES0
Q80V62	Q8CES0
P52332	Q8CES0
Q9Z2I8	Q8CES0
Q02248	Q8CES0
P14094	Q8CES0
P00405	Q8CES0
Q9CRB9	Q8CES0
Q3TL26	Q8CES0
O35704	Q8CES0
Q8CAQ8	Q8CES0
Q8CES0	Q8VD65
P50136	Q8CES0
Q9CZ13	Q8CES0
P26450	Q8CES0
Q61144	Q8CES0
P49769	Q8CES0
P62077	Q8CES0
Q9CZU3	Q8CCM6
Q8R1F9	Q9CRB9
Q8R1F9	Q8CCM6
P19783	Q8R1F9
P14094	Q8R1F9
Q8R1F9	P62075
P62897	Q8R1F9
Q9Z1Z2	Q8CCM6
Q8R1F9	P62627
Q9CZY3	P41317
P80314	P41317
Q9CRD2	P41317
P29341	P41317
P80316	P41317
P41317	P14152
P70168	P41317
Q9EP72	P41317
Q8CGC7	P41317
O08749	P41317
P80318	P41317
P80317	P41317
Q99LF4	P41317
Q8BFQ4	P41317
P80315	P41317
P41317	Q9CQF3
P62075	P41317
P42932	P41317
Q61191	P41317
Q99MN1	P41317
Q7TNV0	P41317
Q7TMW6	Q9QY36
Q8BJZ4	Q9QY36
Q8C7X2	P41317
Q9DBG6	P41317
Q9D753	Q9Z205
Q9Z205	P97311
Q9Z205	Q9DAW6
Q9Z205	Q9CRA8
Q9Z205	P10630
Q9Z205	O88874
Q7TMK9	Q9Z205
Q9Z205	Q9QZD9
Q9Z205	Q02248
Q9Z205	P63073
P62897	Q9DCB8
Q9DCB8	P97770
Q61025	P62897
Q61025	Q9CZY3
Q9QZD9	Q9DCB8
Q61025	P53612
Q8K2Z4	Q61025
Q9CZ13	Q78XF5
Q7TNV0	Q78XF5
Q8QZY1	Q9DCB8
P62320	Q9DCB8
Q9DCB8	Q6ZQF0
O70194	Q9DCB8
Q99LF4	Q9JKP7
P40630	Q9JKP7
Q9JHI7	Q9JKP7
Q9D2M8	Q78XF5
Q9DCG9	Q78XF5
P61965	Q78XF5
P40630	Q78XF5
P19536	Q78XF5
Q78XF5	Q9JKP7
Q78XF5	P14152
P61089	P10300
P62320	P10300
Q8BTW3	P10300
P26450	P10300
Q9CZU3	P10300
O08908	P10300
Q9Z2I8	P10300
Q9D2M8	P10300
P10300	Q9R060
Q9CZY3	P10300
P80316	P10300
P27641	P10300
P80315	P10300
Q8VEK0	P10300
P10300	Q6P4T2
P62305	P10300
P10300	P43247
Q99PV0	P10300
O35704	P10300
P10300	O70152
P29341	P10300
O35129	P10300
P70168	P10300
Q61191	P10300
Q8BMJ2	P10300
P10300	Q91VR5
Q9Z1D1	P10300
Q8CG47	P10300
Q62189	P10300
Q9CQE8	P10300
P10300	Q60668
P10300	P14152
Q6PD26	P10300
P10300	P60122
P23475	P10300
P10300	Q9DBG3
Q99LF4	P10300
O35643	P10300
P10300	Q80VD1
Q9DCG9	P10300
Q8JZN5	P10300
Q9Z1Z2	P10300
P10300	P12787
P10300	P62627
Q8BFQ4	P10300
Q9EPU4	P10300
Q9QXK7	P10300
Q8CAQ8	P10300
P10300	P11983
Q9DCH4	P10300
Q68FL6	P10300
P10300	Q9CRB9
Q8VBV3	P10300
Q9CZ13	P10300
P10300	Q8C7X2
P10300	Q9WTM5
P07356	P10300
P10300	O70591
Q9WTQ8	P10300
P10300	O35218
P61965	P10300
P10300	Q99MN1
Q922B2	P10300
P14094	P10300
P19536	P10300
Q62425	P10300
Q6PE01	P10300
P38647	Q9JKP7
P19783	Q9JKP7
Q9WV55	Q9JKP7
P63101	Q9JKP7
Q8QZY1	P10300
Q3THS6	P10300
P10300	Q9D0I9
P62317	P10300
O35344	P10300
Q6P6L6	P10300
P00405	P10300
Q61081	P10300
Q9D0M0	P10300
Q9JHI7	P10300
Q9D855	P10300
P10300	Q9R061
P25206	P10300
O88487	P10300
P80314	P10300
Q60960	P10300
Q9D880	P10300
P62897	P10300
Q9CR68	P10300
Q9CQA6	P10300
Q9WV60	Q9JKP7
P49718	Q9JKP7
Q8VEJ9	Q921I9
Q8CGC7	Q9DCB8
Q9DCB8	Q8R1B4
Q9DCB8	P33610
P29341	Q9DCB8
Q9DCB8	P53395
Q9DCB8	E9Q6R7
P97377	Q9JKP7
Q8CAK1	Q9JKP7
Q9DCB8	O70591
Q99LF4	Q9DCB8
Q8JZQ9	Q9DCB8
P60229	Q9DCB8
Q921I9	P62897
P62317	Q8CCM6
P67778	Q64373
Q8VDN2	P10300
Q8K368	P10300
P42932	P10300
Q8VEJ9	P10300
P10300	Q9CQF3
Q3U1J4	P10300
P80313	P10300
P80317	P10300
Q7TNV0	P10300
Q8BML9	P10300
P10630	P10300
O08810	P10300
Q9CRA8	P10300
P19783	P10300
Q9DBG6	P10300
P10300	Q9DB77
P10300	P60710
P38647	P10300
P47857	P10300
O08749	P10300
P12382	P10300
P62075	P10300
P46978	P10300
Q64727	P10300
P10300	Q9JHU4
P57716	P10300
P80318	P10300
P10300	Q8BU30
P61804	P10300
Q3UYV9	P10300
Q9Z2N8	P10300
P10300	P47758
O35857	P10300
P67778	P10300
Q9D753	P10300
Q7TMK9	P10300
Q91YQ5	P10300
Q61881	P10300
Q9ESW4	P10300
P10300	Q02248
Q8CGC7	P10300
P10300	P11499
P63101	P10300
Q8BML9	P41317
Q9D2M8	Q9QYM8
Q9QYM8	P62077
Q9QYM8	P62897
Q9QYM8	P62627
Q9QYM8	P14152
Q6PE01	Q9DBG7
D3Z0M9	Q9DBG7
Q8C2R7	Q9DBG7
Q99KN2	Q9DBG7
Q9DBG7	Q9Z160
E9Q9R9	Q9DBG7
Q9D880	Q9DBG7
P31230	Q9DBG7
Q9DBG7	Q9JIK5
Q9QXN3	Q9DBG7
O08810	Q9DBG7
Q8K273	Q9DBG7
O54692	Q9DBG7
Q91VN4	Q9DBG7
Q9DBG7	Q9D2U5
Q9DBG7	Q62447
Q9DBG7	Q8R349
P35585	Q9DBG7
O70258	Q9DBG7
Q9DBG7	O88874
Q9WUM5	Q9DBG7
Q9Z2I8	Q9DBG7
Q9DBG7	O70152
Q9QZD9	Q9DBG7
Q9DBG7	Q91WK2
Q9Z1D1	Q9DBG7
Q9DCH4	Q9DBG7
Q9DBG7	Q8R1B4
Q8JZQ9	Q9DBG7
P23116	Q9DBG7
Q9DBG7	Q9Z315
O88597	Q9DBG7
Q8BGX2	Q9DBG7
P80317	Q9DBG7
Q91X20	Q9DBG7
Q60855	Q9DBG7
Q9WTK3	Q9DBG7
Q9DBG7	P30276
Q80XI3	Q9DBG7
Q69ZA1	Q9DBG7
Q9DBG7	Q61771
Q6PD26	Q9DBG7
Q9DBG7	P12787
Q8BGZ4	Q9DBG7
O70194	Q9DBG7
Q9DBG7	P70365
P63168	Q9DBG7
Q9DAW6	Q9DBG7
Q9DBG7	Q9CW03
Q9JKY0	Q9DBG7
Q9DBG7	Q3TLD5
P42230	P35585
P42230	Q8K273
Q9WV55	P42228
P42230	P97363
B1AQ75	P52633
P80318	P52633
Q61187	P52633
P63101	P52633
P42232	P26039
Q61187	P42232
P42230	Q8BFQ4
P80318	P42232
P42232	P11983
P42228	P80317
P42230	Q91W50
P42230	P63101
P42228	Q9DCH4
P42228	P60122
P46467	P42228
P42230	Q7TNV0
Q61371	P52633
P52633	P60122
Q99LI8	P42228
Q9D2M8	P52633
Q91W50	P42232
P58871	P42232
Q8JZQ9	P42232
Q9Z1D1	P42232
Q9QZD9	P42232
Q99LI8	P52633
P46467	P52633
P63168	P42232
Q9DCH4	P42232
P42232	Q8R1B4
P80317	P52633
Q61025	P52633
P12787	P52633
O70194	P42232
P42227	Q9CR11
Q6PDK2	P42227
Q99PU7	P42227
Q8VE65	P52633
Q8BFQ4	P42232
Q8BKE9	P52633
P52633	Q8BS45
Q9D1M4	P42232
P11983	P52633
Q9JMA2	P42227
P42232	P70297
P42232	Q8BWZ3
Q3TCH7	P42232
Q80YV3	P42227
Q9DB16	P42227
Q9DCC8	P42227
D3Z0M9	P42227
P42227	Q9Z160
Q8K2V1	P42227
P42227	A2A6Q5
P27641	P42232
P63101	P42232
Q64727	P42232
P61759	P42232
Q9CR68	P42232
P42232	Q9DB77
Q3UVL4	P42232
Q6T264	P42227
Q99KN2	P42227
Q6PD26	P42227
P46467	P42227
P42227	F8VPK0
P11440	P42227
Q8R010	P42232
Q9JKY0	P42232
P80317	P42232
Q61025	P42232
Q91ZW3	P42232
P35585	P42232
P42232	O54774
Q9D880	P42232
P31230	P42232
P42232	Q9CW03
P42232	Q9JIK5
Q99LI8	P42232
P42228	P26039
P42228	P11983
P80318	P42228
P42227	Q8C2E7
E9PYH6	P42227
Q8K2Z4	P42227
P24788	P42227
Q9CRD2	P42227
Q64727	P42228
Q9DBG7	Q3UM29
Q9CZW5	Q9DBG7
Q9DBG7	Q9WTX2
Q9Z1T1	Q9DBG7
Q9Z2N8	Q9DBG7
Q9JK84	Q9DBG7
Q9DBG7	P60122
Q3TCH7	Q9DBG7
Q91ZW3	Q9DBG7
Q99LT0	Q9DBG7
Q8BVY4	Q9DBG7
Q9DBG7	O54774
Q9CWZ3	Q9DBG7
Q8VHZ7	Q9DBG7
Q9CRD2	Q9DBG7
Q8K2V1	Q9DBG7
Q9Z277	Q9DBG7
Q61458	Q9DBG7
Q9DBG7	A2A6Q5
Q9DBG7	Q7TT37
Q9DBG7	Q64143
Q9CQQ4	Q9DBG7
P58871	Q9DBG7
Q9DBG7	Q8C2E7
Q6PFH3	Q9DBG7
Q61025	Q9DBG7
E9PYH6	Q9DBG7
Q9DBG7	F8VPK0
Q9ESK9	Q9DBG7
P24788	Q9DBG7
Q9DCC8	Q9DBG7
Q9DBG7	Q9CXI0
P11440	Q9DBG7
Q6T264	Q9DBG7
Q8K2Z4	Q9DBG7
Q9QY36	P42227
Q91WR3	Q9DBG7
Q9D824	P42227
P11440	P42232
Q62203	P42227
Q80X82	P42227
P68433	P42232
Q99P69	P42232
Q9CQ18	P42232
Q9WV55	Q9DBG7
Q9DBG7	Q8QZR8
Q9DBG7	P97363
Q99LI8	Q9DBG7
P46467	Q9DBG7
Q9D1M4	Q9DBG7
Q64152	Q9DBG7
Q8VE65	Q9DBG7
P97473	Q9DBG7
Q8VI33	Q9DBG7
Q9R1C0	Q9DBG7
Q62311	Q9DBG7
Q8C092	Q9DBG7
Q62481	Q9DBG7
Q9DBG7	P51807
Q9DBG7	P11983
P40630	Q9DBG7
E9QAP7	Q9DBG7
Q8C176	Q9DBG7
Q8K0H5	Q9DBG7
Q9D824	Q9DBG7
Q62203	Q9DBG7
Q6PDK2	Q9DBG7
Q9DBG7	Q9CR11
Q61371	Q9DBG7
Q9DBG7	Q99LP6
Q9DBG7	P59048
P29037	Q9DBG7
Q9DBG7	Q80UV9
Q9DBG7	P42227
P42225	Q9DBG7
Q62280	Q9DBG7
Q9WVL2	Q9DBG7
P61089	Q9DBG7
Q9CZY3	Q9DBG7
Q9D2M8	Q9DBG7
Q61037	Q9DBG7
Q9R117	Q9DBG7
Q9DBG7	P26039
Q61187	Q9DBG7
Q8BZ21	Q9DBG7
Q91ZJ0	Q9DBG7
Q9DBG7	Q8BKE9
Q80UM3	Q9DBG7
Q3TJM4	Q9DBG7
Q9CYC5	Q9DBG7
Q9CX53	Q9DBG7
Q8BTV2	Q9DBG7
Q9DBG7	Q5HZG4
Q8BFQ4	Q9DBG7
P63101	Q9DBG7
Q9DBG7	Q9D9Z5
Q9CY25	Q9DBG7
Q9DBG7	Q9CQA0
Q9DBG7	O08532
Q9ER88	Q9DBG7
Q64727	Q9DBG7
P61759	Q9DBG7
Q9DBG7	O70546
Q9DBG7	E9Q6R7
Q9CZ13	Q9DBG7
Q3UVL4	Q9DBG7
Q91W50	Q9DBG7
Q9CR68	Q9DBG7
P99028	Q9DBG7
B2RRD7	Q9DBG7
P97440	Q9DBG7
Q9DBG7	Q9DB77
O70157	Q9DBG7
P02340	Q9DBG7
Q9DBG7	Q9EP53
P80318	Q9DBG7
P61166	Q9DBG7
P27641	Q9DBG7
Q9D855	Q9DBG7
P62806	Q9DBG7
Q80YV3	Q9DBG7
Q9DBG7	Q8CI04
Q99P69	Q9DBG7
P68433	Q9DBG7
Q99PU7	Q9DBG7
Q9CWJ3	Q9DBG7
Q91V81	Q9DBG7
Q9DBG7	Q5SXJ3
Q9QY36	Q9DBG7
Q9DBG7	Q9CWY4
Q9D706	Q9DBG7
Q9JMA2	Q9DBG7
Q8R010	Q9DBG7
Q9CQW0	Q9DBG7
Q9D3R6	Q9DBG7
Q9DBG7	Q8BS45
Q7TNV0	Q9DBG7
B8ZXI1	Q9DBG7
Q9DBG7	Q8C4M7
Q8R2Y9	Q9DBG7
Q9WTZ0	Q9DBG7
Q80X82	Q9DBG7
Q9DBG7	P70297
Q9DBG7	P62627
Q9DAW6	P42227
Q9JKY0	P42227
Q9WV55	P42227
P42227	Q9JIK5
Q9QXN3	P42227
Q8C2R7	P42227
Q8K273	P42227
Q9JJA2	P42227
P42227	Q3UM29
Q9JK84	P42227
Q99LI8	P42227
Q91ZW3	P42227
Q99LT0	P42227
P42227	Q3TLD5
P42227	P30276
Q8VHZ7	P42227
O08810	P42227
Q9CQQ4	P42227
P42227	Q8QZR8
Q9WTK3	P42227
Q8BGZ4	P42227
Q9WUM5	P42227
O88597	P42227
Q80XI3	P42227
Q9Z2I8	P42227
Q3TCH7	P42227
P42227	O88522
P42227	O70152
P42227	O88874
Q9QZD9	P42227
P42227	Q91WK2
P42227	Q7TT37
Q9CZW5	P42227
Q7TNV0	P42227
Q9ER88	P42227
P97440	P42227
Q80XH1	P42227
P42227	Q8C4M7
B8ZXI1	P42227
Q91WR3	P42227
Q9CY25	P42227
Q91W50	P42227
Q91V81	P42227
B2RRD7	P42227
P42227	Q9CQA0
Q9D706	P42227
Q8R010	P42227
Q9CWZ3	Q9WTK7
Q6PE01	P42227
Q9D1M4	P42227
P42227	Q61771
Q3TJM4	P42227
P42227	Q8BKE9
Q80UM3	P42227
P42227	Q8BWZ3
P42227	Q99LP6
P42227	P70297
Q9CX53	P42227
Q8BTV2	P42227
P42227	Q9CWY4
Q9CYC5	P42227
Q8BZ21	P42227
P42227	Q8BS45
Q8BFQ4	P42227
Q61025	P42227
Q9D880	P42227
P31230	P42227
P42227	Q8R349
P42227	O54774
Q61458	P42227
Q6PFH3	P42227
P35585	P42227
P51943	P42227
Q8BGX2	P42227
P42227	Q9D2U5
P42227	Q5SXJ3
Q91X20	P42227
P80317	P42227
P42227	Q9CXI0
P42227	P62627
Q99P69	P42227
P42227	Q9Z315
P42227	Q5HZG4
P42227	Q8CI04
P42227	P59048
Q9CQW0	P42227
Q61371	P42227
Q9WTZ0	P42227
P68433	P42227
Q61160	P42227
P23116	P42227
P63168	P42227
P42227	Q8R1B4
Q8JZQ9	P42227
O70194	P42227
Q69ZA1	P42227
Q9Z1T1	P42227
P58871	P42227
Q9DCH4	P42227
P42227	P60122
P42227	Q9WTX2
Q9Z1D1	P42227
Q9DB50	P42227
Q8K4Z5	P70168
Q8K4Z5	P43406
Q8K4Z5	P52332
Q8K4Z5	Q9WU28
Q8K4Z5	Q3UWL8
Q8K4Z5	Q9CWM4
Q8K4Z5	P12382
Q8K4Z5	P97311
Q8K4Z5	O70591
Q8K4Z5	P67778
Q8K4Z5	P47857
Q8K4Z5	Q61216
Q8K4Z5	P25206
Q8K4Z5	P97310
Q8K4Z5	P28574
Q8K4Z5	Q3THS6
Q8K4Z5	Q68FL6
Q8K4Z5	P14152
Q8K4Z5	O88351
Q8K4Z5	Q60960
Q8K4Z5	P15261
Q8K4Z5	P31266
Q8K4Z5	P51949
Q8K4Z5	P70404
Q8K4Z5	Q91VA7
Q8K4Z5	Q9D6R2
Q8K4Z5	Q3UYV9
Q8K4Z5	Q9WTI7
Q8K4Z5	P38647
Q8K4Z5	Q62425
Q8K4Z5	P11499
Q8K4Z5	P08207
Q8K4Z5	Q8C754
Q8K4Z5	O35680
Q8K4Z5	Q9DBG7
Q8K4Z5	P11157
Q8K4Z5	Q6NZR5
Q8K4Z5	Q60988
Q8K4Z5	P97861
Q8K4Z5	Q80UW8
Q8K4Z5	Q922U2
Q8K4Z5	Q8BU30
P06801	Q8K4Z5
Q8K4Z5	Q61092
P02469	Q8K4Z5
Q8K4Z5	Q61292
Q8K4Z5	Q61087
Q8K4Z5	P97471
Q8K4Z5	P05784
Q8K4Z5	Q8BKF1
Q8K4Z5	Q61781
Q8K4Z5	P02535
Q8K4Z5	P11679
Q8K4Z5	Q80Y17
Q8K4Z5	P00405
Q8C5L3	Q8K4Z5
Q8K4Z5	P09055
Q8K4Z5	P43247
Q8K4Z5	P04104
Q8K4Z5	Q05920
Q8K4Z5	P46978
Q8K4Z5	Q61739
Q8K4Z5	Q04735
Q8K4Z5	O35344
Q8K4Z5	P25799
Q8K4Z5	Q9D0T1
Q62469	Q8K4Z5
Q8K4Z5	P60229
P13705	Q8K4Z5
Q8K4Z5	Q99MN1
P26450	Q8K4Z5
Q8K4Z5	Q8K0V4
Q8K4Z5	Q8BT14
Q3B7Z2	Q8K4Z5
Q8K4Z5	O08908
Q8K4Z5	Q6PF93
Q8K4Z5	O08852
Q8K4Z5	E9QAP7
Q8K4Z5	Q80UV9
Q8K4Z5	Q8C092
Q8K4Z5	Q9R078
Q8K4Z5	Q8C176
Q8K4Z5	Q62280
Q8K4Z5	P07742
Q8K4Z5	Q62189
Q8K4Z5	P33610
Q8K4Z5	Q62074
Q9WVL2	Q8K4Z5
Q8K4Z5	P42225
Q8K4Z5	O54941
Q8K4Z5	P97801
Q8K4Z5	Q6PDG5
Q8K4Z5	P48453
Q8K4Z5	Q8VCG9
Q8K4Z5	Q9JL61
Q8K4Z5	Q9D0I9
Q9JHI7	Q8K4Z5
Q8K4Z5	P20664
Q8K4Z5	P33609
Q8K4Z5	P15307
Q8K4Z5	Q9WVF7
Q8K4Z5	O35654
Q9D706	Q8BG40
Q9JIK9	Q8BG40
Q8BTV2	Q8BG40
Q9CR88	Q8BG40
Q9CY25	Q8BG40
Q99N87	Q8BG40
Q9ESW4	Q8BG40
Q9DB07	Q8BG40
Q9CRA8	Q8BG40
Q8BG40	Q99KI3
Q52KE7	Q8BG40
Q9D024	Q8BG40
Q8VDN2	Q8BG40
Q569L8	Q8BG40
Q62189	Q8BG40
Q8BG40	Q3UBZ5
Q8BG40	Q8K057
Q8BG40	Q9CXW2
Q66JQ7	Q8BG40
Q9D071	Q8BG40
Q8BK75	Q8BG40
Q8R010	Q8BG40
Q7TNV0	Q8BG40
Q8BG40	P42227
Q9WVL2	Q8BG40
Q8BG40	P70297
Q7TQK4	Q8BG40
Q8BG40	Q8R1S0
Q9CQJ2	Q8BG40
Q6DFV1	Q8BG40
Q9DCJ7	Q8BG40
Q9CQE8	Q8BG40
Q8BXQ2	Q8BG40
Q99LF4	Q8BG40
Q91WG5	Q8BG40
Q8QZY1	Q8BG40
P97440	Q8BG40
Q8BG40	Q9DBG7
Q6PDK2	Q8BG40
P42225	Q8BG40
Q62280	Q8BG40
Q8BG40	Q80UV9
Q62311	Q8BG40
Q8BG40	P62309
P62320	Q8BG40
Q8BG40	P62315
Q8BG40	Q9CQV5
Q8BG40	Q8BWZ3
Q8BG40	Q8BS45
Q8BG40	Q9D9Z5
Q91V81	Q8BG40
P58064	Q8BG40
Q9D7N3	Q8BG40
Q8BG40	Q9DCA2
Q6PHQ8	Q8BG40
E9PWG6	Q8BG40
Q8BG40	Q8BGQ1
Q8BG40	Q80ZS3
Q9QYM8	Q8BG40
O35900	Q8BG40
Q8BG40	Q78XF5
Q8BG40	P47758
Q8BG40	Q8BXG3
Q14C51	Q8BG40
Q8BMJ2	Q8BG40
Q8BG40	Q9CQE3
Q8BG40	Q8BML9
Q8BG40	P15307
Q8BG40	Q9D0I9
Q8BG40	Q922U2
Q8BG40	P02535
P11679	Q8BG40
P04104	Q8BG40
O35344	Q8BG40
Q8BG40	P60710
Q61781	Q8BG40
Q60960	Q8BG40
Q8BG40	P05784
Q64152	Q8BG40
Q02789	Q8BG40
P50136	Q8BG40
O88700	Q8BG40
Q3UVL4	Q8BG40
Q6P3A8	Q8BG40
Q8BG40	Q99MN1
P46978	Q8BG40
P53995	Q8BG40
Q8BG40	Q9D125
Q8BG40	Q9CQA0
Q8BZ36	Q8BG40
Q8BG40	P60229
Q8BG40	P38647
Q64727	Q8BG40
P61759	Q8BG40
Q9QYP6	Q8BG40
Q8BG40	P63101
P27641	Q8BG40
E9Q4N7	Q8BG40
Q9DAI2	Q8BG40
Q9CPQ3	Q8BG40
Q91VA7	Q8BG40
Q8BG40	O88351
Q8BG40	Q60668
Q8BG40	Q8BU30
Q8BG40	P11499
P02469	Q8BG40
Q9WVM3	Q8BG40
Q8BG40	Q9QY36
Q9ER88	Q8BG40
Q61371	Q8BG40
Q8BG40	Q8VE65
Q8BG40	P26039
P80318	Q8BG40
P40630	Q8BG40
Q8BG40	P11983
P29037	Q8BG40
P97473	Q8BG40
Q9EQM6	Q8BG40
Q3TCH7	Q8BG40
Q924T2	Q8BG40
Q62559	Q8BG40
Q80X85	Q8BG40
Q9CR27	Q8BG40
Q9CPX7	Q8BG40
Q9DCG9	Q8BG40
Q8VE22	Q8BG40
Q8BG40	Q8BTZ4
Q8BG40	O70546
Q6P6L6	Q8BG40
Q9D1C8	Q8BG40
P58059	Q8BG40
Q921I9	Q8BG40
Q9WTZ0	Q8BG40
P62897	Q8BG40
Q8BG40	P51807
Q9CR68	Q8BG40
Q8BG40	Q9DB77
Q9CZ13	Q8BG40
P61089	Q8BG40
Q8BG40	P68433
Q8BG40	E9Q6R7
Q62203	Q8BG40
P62806	Q8BG40
Q9R1C0	Q8BG40
Q8BG40	Q99PU7
Q9CZY3	Q8BG40
Q9D2M8	Q8BG40
Q8BG40	Q91W50
Q9CZJ6	Q8BG40
Q8BG40	Q6ZWM4
Q9CQQ8	Q8BG40
Q9D6H2	Q8BG40
Q9QXK7	Q8BG40
P11440	P53395
P14094	P53395
Q02789	P53395
P24788	P53395
P01027	P53395
Q3UVL4	P53395
Q80UW8	P53395
Q64152	P53395
P80317	P53395
Q9JKK8	P53395
P49718	P53395
P49717	P53395
P25206	P53395
P97310	P53395
Q61458	P53395
P70444	P53395
Q9CXE2	P53395
P51943	P53395
P48754	P53395
O88700	P53395
Q68FL6	P53395
Q9WTL8	P53395
Q60765	P53395
Q61881	P53395
P14152	P53395
P28574	P53395
P97311	P53395
P61327	P53395
Q9WVF7	P53395
O35654	P53395
P26450	P53395
Q6PF93	P53395
Q8BKF1	P53395
Q99JT1	P53395
Q04735	P53395
P33609	P53395
P46978	P53395
Q61216	P53395
O70309	P53395
Q80Y17	P53395
P43247	P53395
Q9WTI7	P53395
P00405	P53395
P13705	P53395
P06801	P53395
Q3THS6	P53395
P51949	P53395
P12382	P53395
Q61781	P53395
Q922U2	P53395
P47857	P53395
P70168	P53395
O35344	P53395
P02535	P53395
P25799	P53395
O08908	P53395
Q9WTK5	P53395
Q62469	P53395
Q61739	P53395
P60229	P53395
Q3V3R4	P53395
O35245	P53395
Q05920	P53395
Q9JHI7	P53395
P67778	P53395
Q3U1J4	Q8C7X2
Q3U1J4	Q8R3P7
Q3U1J4	Q9WVH4
B1AWN4	Q3U1J4
P80316	Q3U1J4
Q3U1J4	Q8BK72
Q3U1J4	Q9JL19
Q3U1J4	Q6NZQ4
P04104	P53395
Q3U1J4	Q91YR7
P02469	P53395
Q99MN1	P53395
Q61092	P53395
P02468	P53395
Q61292	P53395
Q61001	P53395
Q60675	P53395
P97861	P53395
Q60960	P53395
P52332	P53395
O35219	P53395
P05627	P53395
P31266	P53395
P43406	P53395
O70591	P53395
P09055	P53395
O88351	P53395
Q3V0T4	P53395
P11679	P53395
Q3UWL8	P53395
P05784	P53395
Q9WU28	P53395
Q9CWM4	P53395
Q9Z2N8	P53395
P60710	P53395
Q9D0T1	P53395
Q3U1J4	Q8BGQ1
Q69ZF8	Q3U1J4
Q8K0V4	P53395
Q3B7Z2	P53395
Q62425	P53395
Q3UYV9	P53395
Q9R207	P53395
Q3U1J4	Q9CXW2
Q8BT14	P53395
Q8C5L3	P53395
Q8VDN2	P53395
Q9DCJ7	Q3U1J4
Q3U1J4	Q7TSQ8
Q14C51	Q3U1J4
Q3U1J4	Q8BXG3
Q9CQJ2	Q3U1J4
Q3U1J4	Q9D0M0
Q6ZQ08	Q3U1J4
Q3U1J4	Q6P4T2
Q3UMB9	Q3U1J4
Q6ZQK0	Q3U1J4
Q8C7E9	Q3U1J4
Q3U1J4	Q8R3I3
Q3U1J4	Q99LV7
E9Q4Y4	Q3U1J4
Q3U1J4	Q8K057
Q9CZX0	Q3U1J4
Q3U1J4	Q8BHE1
Q3U1J4	Q9CRB9
Q9JI44	Q3U1J4
Q3U1J4	Q3UNA4
Q3U1J4	Q99L85
Q3U1J4	P33611
Q9DB07	Q3U1J4
Q3U1J4	Q2VPD4
Q9CRA8	Q3U1J4
Q8VBV3	Q3U1J4
Q3U1J4	Q99NB9
Q8R418	Q3U1J4
Q3U1J4	Q9Z266
Q9CPQ3	Q3U1J4
Q3U1J4	A2AWT3
Q9D024	Q3U1J4
Q9EP72	Q3U1J4
Q3U1J4	Q8K2I1
Q9CQ82	Q3U1J4
Q9D6F4	Q3U1J4
P26049	Q3U1J4
Q8C156	Q3U1J4
Q3U1J4	P62322
Q3U1J4	P23475
Q3U1J4	P57716
Q8K182	Q91VR5
Q8VCG4	Q91VR5
P06683	Q91VR5
Q3UVL4	Q91VR5
Q64152	Q91VR5
Q8R3Z5	Q91VR5
Q91VR5	Q9JHU4
P01027	Q91VR5
Q921M4	Q91VR5
P26049	Q91VR5
O70497	Q91VR5
Q8C0C7	Q91VR5
P48754	Q91VR5
O88700	Q91VR5
P21180	Q91VR5
Q91VR5	Q80V62
P70444	Q91VR5
Q9CXE2	Q91VR5
Q9JKK8	Q91VR5
Q8VDN2	Q91VR5
Q6PDL0	Q91VR5
O88487	Q91VR5
P50136	Q91VR5
Q6P3A8	Q91VR5
Q64373	Q91VR5
P35456	Q91VR5
P26450	Q91VR5
O35245	Q91VR5
Q91VR5	Q9D2N4
Q91VR5	O70585
P14094	Q91VR5
Q06507	Q91VR5
Q60765	Q91VR5
P81269	Q91VR5
Q64436	Q91VR5
Q91VR5	P60710
O88879	Q91VR5
Q91VR5	P09055
Q91VR5	P43406
O08749	Q91VR5
Q811D0	Q91VR5
Q91VR5	P97471
Q68FL6	Q91VR5
P06801	Q91VR5
O35618	Q91VR5
Q91VR5	P28574
O35701	Q91VR5
Q3THS6	Q91VR5
Q62425	Q91VR5
Q3UYV9	Q91VR5
Q9R207	Q91VR5
Q8BML9	Q91VR5
Q91VR5	P51949
Q91VR5	P14152
Q61881	Q91VR5
P49718	Q91VR5
P97310	Q91VR5
P97311	Q91VR5
Q62432	Q91VR5
P61327	Q91VR5
Q91VR5	P97287
P07742	Q91VR5
Q91VR5	P11157
Q9JL61	Q91VR5
Q8BKF1	Q91VR5
Q91VR5	Q8VCG9
O08750	Q91VR5
Q91VR5	Q9R060
Q91VR5	P00416
P00405	Q91VR5
P00397	Q91VR5
P00158	Q91VR5
Q9WTK5	Q91VR5
O54865	Q91VR5
Q91VR5	Q9WV60
O55102	Q91VR5
Q91VR5	Q9JHD2
Q91VR5	Q8K2I1
Q8K0E8	Q91VR5
P01101	Q91VR5
Q8VCM7	Q91VR5
P23475	Q91VR5
P47930	Q91VR5
Q61191	Q91VR5
Q8BW74	Q91VR5
P01942	Q91VR5
P06467	Q91VR5
P0C0S6	Q91VR5
Q91VR5	P11531
Q8BRK8	Q91VR5
Q5EG47	Q91VR5
P48453	Q91VR5
Q91VR5	Q9R078
Q91VR5	F8VPZ5
P20664	Q91VR5
Q91VR5	P33610
Q61144	Q91VR5
P49769	Q91VR5
P97470	Q91VR5
P63073	Q91VR5
O54950	Q91VR5
P56400	Q91VR5
Q8CGC7	Q91VR5
P10630	Q91VR5
O08539	Q91VR5
Q9D6F4	Q91VR5
P22933	Q91VR5
P22723	Q91VR5
P63137	Q91VR5
O09172	Q91VR5
P07356	Q91VR5
P70175	Q91VR5
Q61602	Q91VR5
Q0VGT2	Q91VR5
Q922B2	Q8VCM7
Q922B2	Q3UM29
Q922B2	O54692
Q922B2	Q9JIK5
Q922B2	Q3U3S3
Q922B2	Q6DFW0
Q922B2	Q921L5
Q922B2	Q8CDJ3
Q922B2	P61622
Q922B2	Q9CQ49
Q922B2	Q8K2V1
Q922B2	Q99J83
Q922B2	F8VPK0
Q922B2	E9PYH6
Q91VR5	Q9D0I9
P11416	Q91VR5
Q04863	Q91VR5
Q04207	Q91VR5
Q91VR5	P15307
Q8BX09	Q91VR5
Q91YQ5	Q91VR5
Q61550	Q91VR5
O35680	Q91VR5
Q9DBG6	Q91VR5
Q9JHK4	Q91VR5
Q91VR5	P53612
Q61493	Q91VR5
Q8VEJ9	Q3U1J4
Q3U1J4	Q9CR11
Q3U1J4	Q9QY36
Q8C092	Q3U1J4
Q6PDK2	Q3U1J4
Q3U1J4	P99028
Q9CR68	Q3U1J4
Q3U1J4	P62077
Q3U1J4	Q920F6
Q3U1J4	Q149C2
Q3U1J4	Q9CQ69
Q3U1J4	Q5HZJ0
Q3U1J4	Q8CCM6
Q3U1J4	Q9WTX2
Q3U1J4	P62311
Q3U1J4	Q8CJG0
Q8BVY4	Q3U1J4
Q3U1J4	Q9CY16
Q3U1J4	Q99LB6
Q3U1J4	O35594
Q8JZN5	Q3U1J4
Q99N84	Q3U1J4
Q3U1J4	Q9Z1T1
Q91ZW3	Q3U1J4
Q3U1J4	P70365
Q3U1J4	Q9WUN2
Q9WTZ0	Q3U1J4
Q3U1J4	P63168
Q3U1J4	P68433
Q3U1J4	Q99PU7
Q3U1J4	Q69ZA1
P23116	Q3U1J4
Q3U1J4	Q7TT37
Q3U1J4	Q64143
Q3U1J4	O88522
Q9DBZ5	Q3U1J4
Q91WE3	Q3U1J4
Q9JJA2	Q3U1J4
Q3U1J4	Q8BFQ4
Q80ZK0	Q3U1J4
Q8BK75	Q3U1J4
Q3U1J4	Q9CQ18
Q3U1J4	Q5SXJ3
P29341	Q3U1J4
Q9JKC8	Q3U1J4
Q9ER73	Q3U1J4
Q6VH22	Q3U1J4
O55013	Q3U1J4
Q3UMM4	Q3U1J4
Q8CCF0	Q3U1J4
Q9Z1D1	Q3U1J4
Q3U1J4	Q91WK2
Q3U1J4	P60710
Q3U1J4	Q9DCH4
O70194	Q3U1J4
Q3U1J4	Q8R1B4
Q8JZQ9	Q3U1J4
Q9QZD9	Q3U1J4
Q9Z205	Q3U1J4
Q3U1J4	Q9D968
Q8R1I1	Q3U1J4
Q8BSP2	Q3U1J4
Q60809	Q3U1J4
Q3U1J4	Q91W96
Q3U1J4	P27782
Q3U1J4	Q6ZWM4
Q3U1J4	Q9DAA6
Q7TQK4	Q3U1J4
Q3U1J4	Q9CR27
Q3U1J4	Q9DB76
Q3U1J4	F8VPZ9
Q9CWW7	Q3U1J4
Q8BMS4	Q3U1J4
Q9EPU4	Q3U1J4
Q9CQE8	Q3U1J4
Q3U1J4	Q9JME7
Q3U1J4	Q3UUJ4
Q3U1J4	Q9Z315
Q9D880	Q3U1J4
O08664	Q3U1J4
Q3U1J4	Q8VHZ7
P31230	Q3U1J4
Q9QXN3	Q3U1J4
Q8K273	Q3U1J4
Q3U1J4	Q9D0K0
Q3U1J4	Q3UZ45
Q3U1J4	P97770
Q3U1J4	Q3TJZ6
Q3U1J4	Q8K305
Q3U1J4	Q8BX17
Q8BGZ4	Q3U1J4
Q3U1J4	P58871
Q3U1J4	Q9D2U5
Q8BXQ2	Q3U1J4
Q9EQ14	Q3U1J4
Q3U1J4	Q8BMJ2
Q3U1J4	Q9WTK3
Q9WVM3	Q3U1J4
Q3U1J4	Q8BTZ4
B1AQ75	Q3U1J4
Q61160	Q3U1J4
Q3U1J4	Q60855
Q3U1J4	Q8VD65
Q9D1Q4	Q3U1J4
Q8VE22	Q3U1J4
Q3U1J4	Q9D187
Q9EQM6	Q3U1J4
Q3U1J4	P58059
Q8BGM7	Q3U1J4
Q6P6L6	Q3U1J4
Q3U1J4	Q9CQQ8
Q9D2R8	Q3U1J4
Q3U1J4	Q9D6H2
Q3U1J4	Q3TLD5
Q3U1J4	Q9JKP7
P62897	Q3U1J4
Q91WG5	Q3U1J4
Q9CZJ6	Q3U1J4
Q3U1J4	Q9QZH6
Q99LF4	Q3U1J4
Q8QZY1	Q3U1J4
Q3U1J4	Q9CQE3
Q3U1J4	Q9CQA0
Q9JIK9	Q3U1J4
Q9JK84	Q3U1J4
Q3U1J4	Q9D125
Q9D864	Q3U1J4
Q3U1J4	Q99N87
Q9D7N3	Q3U1J4
Q9QYP6	Q3U1J4
Q3U1J4	Q3SXB8
Q3U1J4	Q9CQV5
Q3U1J4	Q9DCA2
Q3U1J4	Q9DC71
Q3U1J4	Q80ZS3
Q9QYM8	Q3U1J4
Q3U1J4	P58064
Q8K015	Q3U1J4
Q91V81	Q3U1J4
Q9ESW4	Q3U1J4
Q9DAI2	Q3U1J4
Q80XH1	Q3U1J4
Q8VEK0	Q3U1J4
Q99P69	Q3U1J4
Q3U1J4	Q5HZG4
Q52KE7	Q91VR5
Q9D024	Q91VR5
Q3U1J4	Q8CI04
Q80WQ8	Q3U1J4
Q8K4P0	Q3U1J4
Q3U1J4	P62627
Q3U1J4	Q8BMG1
Q9CPQ3	Q91VR5
Q66JQ7	Q91VR5
Q9CYA6	Q3U1J4
Q3U1J4	Q91WG4
Q3U1J4	Q921Y2
Q3U1J4	Q9CWN7
Q3U1J4	Q3UDP0
Q3U1J4	E9PWG6
Q9D6W8	Q3U1J4
Q6DFV1	Q3U1J4
Q921I9	Q3U1J4
Q3TL26	Q3U1J4
Q9D071	Q3U1J4
Q3U1J4	Q9CXI0
Q3U1J4	Q91VN4
Q9D824	Q3U1J4
Q9CZN8	Q3U1J4
Q9D8M7	Q3U1J4
Q8K368	Q3U1J4
Q8CCB4	Q3U1J4
Q3U1J4	P59048
Q9JMA2	Q3U1J4
Q3U1J4	Q91X51
Q3U1J4	P53995
Q3U1J4	Q99LP6
Q91ZJ0	Q3U1J4
Q9D4G9	Q3U1J4
Q3U1J4	Q8BS45
Q3U1J4	Q8BWZ3
Q99KU1	Q3U1J4
Q3U1J4	Q9CYC5
Q3U1J4	Q8R034
Q3U1J4	Q9CR76
Q3U1J4	O70152
Q80UM3	Q3U1J4
Q3U1J4	Q8BKE9
P22723	Q3U1J4
Q91VR5	Q9CWN7
Q91VR5	Q9D275
Q8R3I3	Q91VR5
Q91VR5	O70309
Q61292	Q91VR5
P04104	Q91VR5
Q3UA16	Q91VR5
E9Q4N7	Q91VR5
Q3U1J4	Q99L02
Q91VR5	Q91WG4
Q8K368	Q91VR5
Q3UNA4	Q91VR5
Q8R1U1	Q3U1J4
Q9JI44	Q91VR5
Q9CYA6	Q91VR5
Q9ESW4	Q91VR5
Q80ZK0	Q91VR5
Q80WQ8	Q91VR5
Q8K4P0	Q91VR5
Q9D8M7	Q91VR5
Q91VR5	O35218
P62897	Q91VR5
Q91VR5	Q921Y2
Q9CRA8	Q91VR5
Q3UDP0	Q91VR5
Q91VR5	Q9CXW2
Q91VR5	Q9JIX0
Q2VPD4	Q91VR5
Q9QXA5	Q3U1J4
Q99NH2	Q91VR5
Q8VEK0	Q91VR5
P60229	Q91VR5
P97378	Q91VR5
Q9WTI7	Q91VR5
P25799	Q91VR5
Q91VR5	Q61216
Q62469	Q91VR5
Q91VR5	Q04735
Q3V3R4	Q91VR5
Q91VR5	P01580
Q91VR5	Q61739
O08983	Q91VR5
P06909	Q91VR5
Q91VR5	Q9D0T1
Q91VR5	P28359
Q01705	Q91VR5
Q8BT14	Q91VR5
Q8K0V4	Q91VR5
Q8C5L3	Q91VR5
Q62074	Q91VR5
P67778	Q91VR5
P49717	Q91VR5
P25206	Q91VR5
Q9JHI7	Q91VR5
P47857	Q91VR5
P31240	Q91VR5
P12382	Q91VR5
P33609	Q91VR5
P05622	Q91VR5
Q05920	Q91VR5
Q9WVF7	Q91VR5
Q91VR5	O35654
Q9WU28	Q91VR5
Q3UWL8	Q91VR5
Q91VR5	O70591
Q91VR5	Q80UW8
Q9CWM4	Q91VR5
Q99JT1	Q91VR5
Q91VR5	Q8BTI9
O08908	Q91VR5
Q6PF93	Q91VR5
Q91VR5	Q99MN1
Q91VR5	Q922U2
P52332	Q91VR5
P05627	Q91VR5
P09450	Q91VR5
O35344	Q91VR5
P35951	Q91VR5
P15066	Q91VR5
Q60675	Q91VR5
Q61087	Q91VR5
Q80Y17	Q91VR5
P46978	Q91VR5
P02468	Q91VR5
P02469	Q91VR5
Q91VR5	P97861
Q3B7Z2	Q91VR5
P48545	Q91VR5
Q60960	Q91VR5
P70168	Q91VR5
P22777	Q91VR5
O35219	Q91VR5
P38647	Q91VR5
Q91VR5	Q8BU30
Q91VR5	P15261
Q91VR5	O88351
Q9WVH4	Q91VR5
Q91VR5	P11499
Q91VA7	Q91VR5
Q9D6R2	Q91VR5
Q91VR5	Q60668
Q91VR5	Q9WTL8
P23979	Q91VR5
P31266	Q91VR5
Q61092	Q91VR5
P11679	Q91VR5
Q61781	Q91VR5
P02535	Q91VR5
Q91VR5	P43247
P13705	Q91VR5
Q91VR5	P05784
Q9ESN5	Q3U1J4
Q8BJZ4	Q3U1J4
Q8BZ36	Q3U1J4
Q6PHQ8	Q3U1J4
Q3U1J4	Q9CR88
Q3U1J4	Q78XF5
Q3U1J4	Q91VR5
O35900	Q3U1J4
Q3U1J4	P47758
Q3U1J4	Q9D1R1
Q3U1J4	Q99KI3
Q3U1J4	Q3UA16
Q99NH2	Q3U1J4
Q569L8	Q3U1J4
Q3U1J4	Q3U3S3
Q3U1J4	Q8R349
Q61458	Q3U1J4
Q9JKY0	Q3U1J4
P35585	Q3U1J4
Q8BH15	Q3U1J4
Q9DB50	Q3U1J4
Q3U1J4	Q80V62
Q3U1J4	Q8CGC7
Q3U1J4	Q80VD1
Q3U1J4	P80317
Q3U1J4	P30276
Q3U1J4	Q9DAW6
Q9WV55	Q3U1J4
Q3U1J4	Q9JIK5
Q99LI8	Q3U1J4
P22933	Q3U1J4
Q3U1J4	Q8QZR8
Q3U1J4	Q9WUM5
Q3U1J4	Q9Z2I8
Q8BGX2	Q3U1J4
P51943	Q3U1J4
Q9Z277	Q3U1J4
Q61025	Q3U1J4
Q9CZ92	Q3U1J4
Q9QXK7	Q91VR5
B8ZXI1	Q3U1J4
Q3U1J4	Q8C4M7
Q9D6H2	Q91VR5
Q91VR5	Q6ZWM4
Q9CQQ8	Q91VR5
Q9Z0P7	Q91VR5
Q91VR5	Q3UBZ5
Q3U1J4	Q9CWJ3
Q6DFV1	Q91VR5
Q8BMS4	Q91VR5
Q9D706	Q3U1J4
Q91VR5	Q99KI3
Q569L8	Q91VR5
Q921I9	Q91VR5
Q9D6W8	Q91VR5
Q9CZJ6	Q91VR5
Q91VR5	Q9JKP7
Q9DB07	Q91VR5
Q8BTV2	Q3U1J4
Q9CQ36	Q91VR5
Q91VR5	A2AWT3
Q69ZF8	Q91VR5
Q9EP72	Q91VR5
Q8CBY0	Q3U1J4
Q8C0C7	Q3U1J4
Q3U1J4	Q6PDM1
Q06138	Q91VR5
P58059	Q91VR5
Q9EQM6	Q91VR5
Q8VE22	Q91VR5
Q9D187	Q91VR5
Q9D2R8	Q91VR5
Q8BK75	Q91VR5
Q8BG40	Q99L85
Q80U72	Q8BG40
Q60809	Q8BG40
Q9EPU4	Q8BG40
P0C0S6	Q8BG40
Q99NB9	Q8BG40
Q8BG40	Q91YR7
Q8BG40	Q9WV60
Q6ZQK0	Q8BG40
Q3UMB9	Q8BG40
P33611	Q8BG40
Q8R418	Q8BG40
Q9CZU3	Q8BG40
O08539	Q9R0B6
O35900	Q9R0B6
P62313	Q9R0B6
Q9R0B6	Q62165
Q8K0V4	Q9R0B6
Q9CQE8	Q9R0B6
Q9R0B6	P70297
Q80UM3	Q9R0B6
Q9CR68	Q9R0B6
Q99LI8	Q9R0B6
Q9R0B6	Q9DCH4
Q99LF4	Q9R0B6
Q9R0B6	P26039
Q8R1I1	Q8BG40
Q8BG40	O35594
Q99N84	Q8BG40
Q9CWG9	Q8BG40
Q8BG40	Q80VD1
Q80UM3	Q8BG40
P97478	P60122
P80318	P97478
P97478	P70297
Q9Z1D1	P97478
P62320	P97478
P62878	P97478
Q99LI8	P97478
Q61733	Q8C2E7
Q61733	A2A6Q5
Q61733	Q9CWZ3
Q61733	Q9D1M4
Q8K2Z4	Q61733
Q61733	Q91WK2
Q61733	Q9DCH4
Q61733	O70194
Q61733	Q9WTX2
Q61733	Q8R1B4
Q61733	O88597
Q61733	Q80XI3
Q61733	Q9QZD9
Q61733	P46467
Q61733	D3Z0M9
Q99KN2	Q61733
Q61733	Q6PD26
Q61733	Q61771
Q61733	Q9CRD2
Q61733	Q9Z160
Q61733	Q6PE01
Q61733	P12787
Q61733	P97363
Q61733	Q69ZA1
Q61733	Q7TT37
Q9CQQ4	Q61733
Q61733	P60122
Q61733	Q8JZQ9
P23116	Q61733
Q61733	Q9Z1D1
Q61733	Q9Z2N8
Q61733	Q9Z1T1
Q61733	P58871
Q61733	P63168
Q61733	P70365
Q61733	Q64143
Q61733	F8VPK0
P14094	P97478
Q8BJZ4	P97478
P29341	P97478
P97478	Q9D0T1
P97478	Q3UYV9
P97478	P51949
P97478	P38647
Q9CWX2	P97478
P97478	Q14C51
P97478	Q9JHU4
P97478	Q8R404
Q7TMK9	P97478
O88811	P97478
Q8K4Z5	Q6P3A8
Q8K4Z5	P50136
Q8K4Z5	Q9CXE2
Q8VDN2	Q8K4Z5
Q8K4Z5	P10605
Q8K4Z5	O54833
Q8K4Z5	O88700
Q8K4Z5	P01027
P67871	Q8K4Z5
Q64152	Q8K4Z5
Q8K4Z5	Q9R194
Q8K4Z5	Q8BML9
Q8K4Z5	P53612
Q8K4Z5	Q9CRB9
Q8BJZ4	Q8K4Z5
Q8K4Z5	P97303
Q8K4Z5	Q99NH2
Q8K4Z5	Q8BK75
Q8K4Z5	Q8BHE1
Q8K4Z5	Q569L8
Q8K4Z5	Q9CRA8
Q8K4Z5	Q9DB07
Q8K4Z5	Q99KI3
Q9D024	Q8K4Z5
Q8K4Z5	Q52KE7
Q8K4Z5	Q9CQ36
Q8K4Z5	Q9EP72
Q8K4Z5	Q8K368
Q8K4Z5	Q921Y2
Q8K4Z5	Q3UDP0
Q9EQM6	Q8K4Z5
Q8K4Z5	Q8K4P0
Q8K4Z5	Q9D083
Q8K4Z5	Q9D8M7
Q8K4Z5	Q8CCB4
Q8K4Z5	Q80WQ8
Q8K4Z5	Q921I9
Q8K4Z5	P58059
Q8K4Z5	Q91WG4
Q8K4Z5	Q9D6W8
Q8K4Z5	Q0VGB7
Q9DCJ7	Q8K4Z5
Q8K4Z5	Q9CYA6
Q8K4Z5	Q9CWN7
Q8K4Z5	Q9CXW2
Q8K4Z5	Q6DFV1
Q8K4Z5	Q80UK7
Q6ZQK0	Q8K4Z5
Q8K4Z5	P57716
Q3UMB9	Q8K4Z5
Q8C7E9	Q8K4Z5
Q8K4Z5	E9PWG6
Q2VPQ9	Q8K4Z5
Q8K4Z5	Q78XF5
Q8K4Z5	Q9D071
Q8K4Z5	Q8BZ36
Q8K4Z5	P62897
Q8K4Z5	Q8K0H5
Q8K4Z5	Q8BGQ1
Q8K4Z5	Q6PHQ8
Q80U72	Q8K4Z5
Q8K4Z5	E9Q4N7
Q8K4Z5	Q61550
P48754	Q8K4Z5
Q8K4Z5	P22892
O88879	Q8K4Z5
P07356	Q8K4Z5
Q8K4Z5	Q8R418
Q8VBV3	Q8K4Z5
Q8K4Z5	Q8C156
Q8K4Z5	Q9DBG3
Q8K4Z5	O35643
Q8K4Z5	P17427
Q8K4Z5	P60710
Q8K4Z5	Q9CR88
Q8K4Z5	Q8CAK1
Q8K4Z5	Q3UBZ5
Q8K4Z5	Q8K057
Q8K4Z5	Q3UA16
Q8K4Z5	Q9JIK9
Q8K4Z5	Q3UMB5
Q9D864	Q8K4Z5
Q8K4Z5	Q9D125
Q8K4Z5	Q9DAI2
Q8K4Z5	Q9ESN5
Q8K4Z5	P97770
Q8K4Z5	P53995
Q8K4Z5	Q9QYP6
Q8BH15	Q8K4Z5
Q8K4Z5	P59598
Q8K4Z5	P47758
O35900	Q8K4Z5
Q8K4Z5	Q9DC71
Q8K4Z5	E9Q4Y4
Q8K4Z5	Q9CQJ2
Q8K4Z5	Q80ZK0
Q8K4Z5	Q9CZX0
Q8K4Z5	Q8BXG3
Q8K4Z5	Q14C51
Q8K4Z5	Q9CPQ3
Q8K4Z5	Q9CQV5
Q8K4Z5	Q9QYM8
Q8K4Z5	Q9D7N3
Q8K4Z5	Q99N87
Q8K4Z5	P58064
Q8K4Z5	Q9DCA2
Q8K4Z5	Q80ZS3
Q9D2U5	P53395
E9Q4N7	P53395
Q9JK84	P53395
Q99LT0	P53395
Q9CXI0	P53395
Q9CR88	P53395
Q924T2	P53395
Q8BGB8	P53395
Q8C2E7	P53395
Q99KI3	P53395
Q9DAA6	P53395
Q8R2L5	P53395
Q9CQV1	P53395
Q80Y14	P53395
Q7TQK4	P53395
Q569L8	P53395
Q80X85	P53395
Q9D1R1	P53395
Q8BVF7	P53395
Q9CWX2	P53395
Q62559	P53395
Q99LF4	P53395
Q9D6H2	P53395
Q9CZX9	P53395
Q9D187	P53395
Q6ZWM4	P53395
Q9CQQ8	P53395
Q9Z0P7	P53395
Q6ZWX0	P53395
Q9ES56	P53395
Q9CZW5	P53395
Q6PE01	P53395
Q8VE22	P53395
Q91WG5	P53395
Q9WVM3	P53395
P46467	P53395
Q8BTZ4	P53395
P12787	P53395
D3Z0M9	P53395
Q9CPX7	P53395
Q9D2R8	P53395
Q6P6L6	P53395
Q8BXQ2	P53395
E9Q411	P53395
Q9CR27	P53395
Q9DB76	P53395
Q9QZH6	P53395
Q8R1S0	P53395
Q9JME7	P53395
Q9QXK7	P53395
Q9CQE8	P53395
Q5SPW0	P53395
Q9DCG9	P53395
Q8BMJ2	P53395
P27782	P53395
Q9D1C8	P53395
Q9CX53	P53395
Q91WR3	P53395
Q6PFH3	P53395
P62627	P53395
P59048	P53395
Q3TJM4	P53395
Q5SXJ3	P53395
Q80UM3	P53395
Q5HZG4	P53395
Q8BS45	P53395
Q9D824	P53395
Q9CYC5	P53395
B8ZXI1	P53395
Q8BTV2	P53395
Q9CPQ3	P53395
Q9CQW0	P53395
Q9D024	P53395
Q2VPD4	P53395
Q8K057	P53395
Q9JIX0	P53395
Q66JQ7	P53395
Q9CXW2	P53395
Q52KE7	P53395
Q3UM29	P53395
O35900	P53395
P47758	P53395
Q78XF5	P53395
Q91VN4	P53395
Q3UBZ5	P53395
Q80ZV0	P53395
Q8VHZ7	P53395
Q8QZR8	P53395
Q8K273	P53395
Q8BGQ1	P53395
Q9D880	P53395
Q99P69	P53395
Q91ZW3	Q8BG40
Q8BVY4	Q8BG40
Q61602	Q8BG40
Q6VH22	Q8BG40
Q8BG40	Q149C2
P59016	Q8BG40
Q8CCF0	Q8BG40
Q8BG40	P62075
P23475	Q8BG40
Q9WV98	Q8BG40
Q9QXA5	Q8BG40
Q8C156	Q8BG40
Q8VBV3	Q8BG40
Q8C7E9	Q8BG40
Q5DU02	Q8BG40
Q8BG40	Q91W96
Q9DBZ5	Q8BG40
Q0VGT2	Q8BG40
Q9ER73	Q8BG40
P62311	Q8BG40
O09172	Q8BG40
Q61191	Q8BG40
Q8BG40	Q8VD65
P07356	Q8BG40
Q8BG40	Q5HZJ0
Q9JKC8	Q8BG40
P29341	Q8BG40
Q8BG40	Q8CJG0
Q61771	P53395
P97363	P53395
Q9D1M4	P53395
Q99KN2	P53395
Q9Z160	P53395
O08810	P53395
Q8QZY1	P53395
Q9CQE3	P53395
Q99LI8	P53395
O54692	P53395
Q9JIK5	P53395
Q9QXN3	P53395
Q9WV55	P53395
E9PYH6	P53395
Q921Y2	P53395
Q3UDP0	P53395
Q9ESK9	P53395
P31230	P53395
E9Q9R9	P53395
Q6T264	P53395
Q8K0E8	P53395
E9PV24	P53395
Q9CZN8	P53395
Q9D8M7	P53395
Q91WG4	P53395
Q80WQ8	P53395
Q8CCB4	P53395
Q8K4P0	P53395
Q9CYA6	P53395
Q9ESW4	P53395
Q9CWN7	P53395
Q8VCM7	P53395
Q80UK7	P53395
Q91VR5	P53395
Q3U1J4	P53395
P22892	P53395
Q9DAI2	P53395
Q9CQ82	P53395
Q9D071	P53395
Q6ZQK0	P53395
Q6PD26	P53395
Q6P4T2	P53395
Q6ZQ08	P53395
Q9D0M0	P53395
Q8C7E9	P53395
P63073	P53395
P10630	P53395
Q8CGC7	P53395
Q91YR7	P53395
Q99L85	P53395
P23475	P53395
Q9CZU3	P53395
Q9Z266	P53395
P53995	P53395
Q9DB07	P53395
Q9EP72	P53395
O08785	P53395
Q9CRD2	P53395
O35218	P53395
F8VPK0	P53395
Q9D1Q4	P53395
Q9CRA8	P53395
Q99NH2	P53395
Q9CZX0	P53395
P58059	P53395
Q9EQM6	P53395
Q80ZK0	P53395
Q9D6W8	P53395
Q9JI44	P53395
P62897	P53395
E9Q4Y4	P53395
Q921I9	P53395
Q8BK75	P53395
Q8K368	P53395
Q9CZJ6	P53395
Q6DFV1	P53395
Q8C0C7	P53395
Q9CQ49	P53395
Q8R418	P53395
Q8K2I1	P53395
Q8VBV3	P53395
Q8C156	P53395
P57716	P53395
Q99NB9	P53395
Q80V62	P53395
Q80U72	P53395
Q5DU02	P53395
Q3UMB9	P53395
Q8CEI1	P53395
Q9JHU4	P53395
P70175	P53395
P11531	P53395
O70585	P53395
Q811D0	P53395
Q9D2N4	P53395
Q9DBG3	P53395
O88487	P53395
Q6PDL0	P53395
Q6PDG5	P53395
P07742	P53395
P11157	P53395
P97496	P53395
Q61466	P53395
P08207	P53395
Q8C754	P53395
P02340	P53395
O70157	P53395
Q9D2M8	P53395
Q9DB77	P53395
P51807	P53395
P11983	P53395
Q62481	P53395
Q62074	P53395
P26039	P53395
Q61187	P53395
Q61037	P53395
Q9EP53	P53395
P80318	P53395
P40630	P53395
B2RRD7	P53395
Q7TNV0	P53395
P97440	P53395
P27641	P53395
P61089	P53395
Q9R117	P53395
Q9CZY3	P53395
P63101	P53395
Q9CQJ2	P53395
P30276	P53395
Q8R010	P53395
Q9CZ13	P53395
Q9CR68	P53395
Q61371	P53395
Q9CR11	P53395
Q8CAK1	P53395
Q64727	P53395
P61759	P53395
P48755	P53395
Q6PDK2	P53395
Q9ER88	P53395
Q91W50	P53395
Q9JIK9	P53395
Q6VH22	P53395
Q8CCF0	P53395
Q149C2	P53395
Q9D864	P53395
Q9D125	P53395
Q9JLB2	P53395
Q8BH15	P53395
Q62189	P53395
P27048	P53395
P53612	P53395
Q9JL61	P53395
Q61550	P53395
Q8VCG9	P53395
P62315	P53395
Q6P9Z1	P53395
P97801	P53395
Q9DBG7	P53395
O54941	P53395
P80316	P53395
Q8R3P7	P53395
Q9JL19	P53395
Q8R034	P53395
Q9QXA5	P53395
Q8R1U1	P53395
P33611	P53395
Q9CQV5	P53395
Q7TPD0	P53395
Q9D9Z5	P53395
Q99N87	P53395
P58064	P53395
Q9CQA0	P53395
Q80XH1	P53395
Q80ZS3	P53395
Q9QYM8	P53395
E9PWG6	P53395
Q6NZQ4	P53395
Q8C7X2	P53395
Q9QYP6	P53395
Q9DC71	P53395
Q9DCA2	P53395
Q9D7N3	P53395
P58871	P53395
Q9ESN5	P53395
Q8BFQ4	P53395
Q8BGX2	P53395
Q61025	P53395
Q99LP6	P53395
Q8BKE9	P53395
Q6PHQ8	P53395
Q9CWJ3	P53395
Q9D706	P53395
Q91V81	P53395
Q8BZ36	P53395
Q8C4M7	P53395
Q8BJZ4	P53395
P97303	P53395
Q8R3I3	P53395
O54827	P53395
Q8VE65	P53395
Q8K0H5	P53395
Q8VI33	P53395
Q9R1C0	P53395
P42227	P53395
P97473	P53395
P62309	P53395
P62307	P53395
Q80UV9	P53395
Q62311	P53395
Q8C092	P53395
E9QAP7	P53395
Q8C176	P53395
Q6DIC0	P53395
Q8BML9	P53395
O54950	P53395
Q9Z0H3	P53395
Q60988	P53395
Q8BHE1	P53395
P62317	P53395
P62320	P53395
P62305	P53395
Q8BRK8	P53395
Q9R078	P53395
Q8BXG3	P53395
P42225	P53395
Q9WVL2	P53395
Q14C51	P53395
Q7TSQ8	P53395
Q9CRB9	P53395
Q9DCJ7	P53395
Q6NZR5	P53395
Q62280	P53395
Q99PU7	P53395
Q9WTZ0	P53395
P70297	P53395
P99028	P53395
Q04207	P53395
P15307	P53395
Q91ZW3	P53395
Q8BVY4	P53395
Q8BZ21	P53395
Q9WTX2	P53395
Q69ZA1	P53395
P60122	P53395
Q61493	P53395
Q9QY36	P53395
Q3TCH7	P53395
Q80YV3	P53395
Q9JKY0	P53395
Q8BX09	P53395
P29037	P53395
E9Q6R7	P53395
P70365	P53395
Q9CW03	P53395
Q9DCH4	P53395
O70194	P53395
Q8R1B4	P53395
P23116	P53395
P63168	P53395
Q8JZQ9	P53395
Q9CQQ4	P53395
Q9Z1T1	P53395
Q80X82	P53395
Q9WTK3	P53395
Q7TT37	P53395
O88522	P53395
Q3TLD5	P53395
O70152	P53395
O88874	P53395
Q62203	P53395
Q91WK2	P53395
Q9QZD9	P53395
O54774	P53395
P62806	P53395
P68433	P53395
Q9Z1D1	P53395
Q8R349	P53395
P35585	P53395
Q80XI3	P53395
B1AQ75	P53395
O88597	P53395
Q8BGZ4	P53395
Q9WUM5	P53395
Q9Z277	P53395
Q9DAW6	P53395
Q9Z315	P53395
Q91X20	P53395
O70546	P53395
Q9WVH4	P53395
Q8BX17	P53395
Q8BK72	P53395
P97770	P53395
Q9DBG6	P53395
Q91YQ5	P53395
O35680	P53395
Q9D0I9	P53395
P33610	P53395
Q3TJZ6	P53395
Q5EG47	P53395
P20664	P53395
P48453	P53395
P97470	P53395
Q6DIC0	Q8BG40
Q8BG40	P08207
Q60988	Q8BG40
Q6NZR5	Q8BG40
Q8C754	Q8BG40
Q05920	Q8BG40
Q8BG40	Q04735
Q8BG40	O70591
Q9CWM4	Q8BG40
P47857	Q8BG40
Q9WU28	Q8BG40
Q3UWL8	Q8BG40
O08908	Q8BG40
Q6PF93	Q8BG40
Q8BG40	Q80UW8
Q8BG40	O35654
P12382	Q8BG40
P67778	Q8BG40
P33609	Q8BG40
Q5EG47	Q8BG40
Q8BG40	P33610
P20664	Q8BG40
P48453	Q8BG40
O54950	Q8BG40
Q8BG40	Q9R078
Q9JHI7	Q8BG40
P13705	Q8BG40
Q8BG40	Q61216
Q8BT14	Q8BG40
Q8K0V4	Q8BG40
Q8C5L3	Q8BG40
Q8BG40	P14152
Q8BG40	Q9D0T1
O35680	Q8BG40
Q9DBG6	Q8BG40
Q8BG40	P51949
Q91YQ5	Q8BG40
Q8BG40	P11157
Q68FL6	Q8BG40
P49718	Q8BG40
Q8BG40	Q3THS6
Q8BG40	P97311
Q9WTI7	Q8BG40
Q62074	Q8BG40
P07742	Q8BG40
P06801	Q8BG40
P25799	Q8BG40
Q62425	Q8BG40
Q8BG40	P97801
Q8BG40	Q91WG4
Q8K4P0	Q8BG40
Q8BG40	Q3UDP0
Q8BG40	Q921Y2
Q8BG40	Q9CWN7
Q8CCB4	Q8BG40
E9Q4Y4	Q8BG40
Q9CYA6	Q8BG40
Q80ZK0	Q8BG40
Q9CZX0	Q8BG40
Q80WQ8	Q8BG40
Q8K368	Q8BG40
Q61025	Q8BG40
Q8BG40	Q9JIK5
Q8BG40	Q3UM29
Q8BG40	O88796
A0A087WQ44	Q8BG40
Q7TPV4	Q8BG40
P28741	Q8BG40
Q8BG40	Q61026
Q8BG40	Q9EQ28
Q7TMK9	Q8BG40
Q8BG40	P62627
Q8C0S1	Q8BG40
P49452	Q8BG40
Q8K205	Q8BG40
Q3TIX9	Q8BG40
Q8BQZ5	Q8BG40
Q8BG40	Q9WTM5
Q3UMB5	Q8BG40
P56567	Q8BG40
Q99P69	Q8BG40
Q91WR3	Q8BG40
Q9D753	Q8BG40
Q8BG40	Q6NVF9
Q8BG40	Q9CQF3
A2AQ14	Q8BG40
E9PZJ8	Q8BG40
Q8BG40	Q9D0P8
P62313	Q8BG40
Q8CAQ8	Q8BG40
Q8BG40	Q9Z1Z2
Q60680	Q8BG40
P80313	Q8BG40
Q9CWZ3	Q8BG40
Q8BGF3	Q8BG40
D3Z0M9	Q8BG40
Q8BG40	A2A6Q5
P80314	Q8BG40
Q99PV0	Q8BG40
Q8CG48	Q8BG40
P80315	Q8BG40
Q8BG40	Q5SXJ3
Q8BGZ4	Q8BG40
Q8BG40	Q3TLD5
O70194	Q8BG40
Q8BG40	Q91WK2
Q8BG40	O54833
Q8VHZ7	Q8BG40
Q8BG40	O70152
P63168	Q8BG40
Q8BG40	Q8R349
Q80XI3	Q8BG40
Q9QZD9	Q8BG40
Q9Z1D1	Q8BG40
O88597	Q8BG40
Q8BG40	Q9DCH4
Q8BG40	Q8R1B4
Q8JZQ9	Q8BG40
P23116	Q8BG40
Q9DCR2	Q8BG40
P62743	Q8BG40
Q8BG40	P84091
Q6ZQ08	Q8BG40
Q9D0M0	Q8BG40
Q8BG40	Q8BK72
Q8BG40	Q6P4T2
Q9CQA6	Q8BG40
Q8BG40	Q8BTW3
Q8BG40	Q8C7X2
Q8R3P7	Q8BG40
B1AWN4	Q8BG40
Q8BG40	O88522
Q9Z277	Q8BG40
P31230	Q8BG40
Q9JKY0	Q8BG40
Q8BG40	P80317
Q91X20	Q8BG40
Q8BGX2	Q8BG40
Q6PFH3	Q8BG40
Q9WV55	Q8BG40
Q9D880	Q8BG40
P35585	Q8BG40
Q61458	Q8BG40
Q69ZA1	Q8BG40
Q8BG40	Q7TT37
Q8BG40	P58871
Q8BG40	Q9Z1T1
Q99LI8	Q8BG40
Q8BG40	Q9Z315
Q9DAW6	Q8BG40
Q8BG40	Q9CW03
Q8BG40	P30276
Q9Z2N8	Q8BG40
Q8BG40	Q9WTX2
P48771	Q8BG40
P19783	Q8BG40
Q8BG40	O35643
Q8BG40	Q8CES0
Q8BG40	Q9CPV2
Q8BG40	O88207
P28481	Q8BG40
Q8K358	Q8BG40
Q99LI7	Q8BG40
Q9WVH4	Q8BG40
Q8BG40	P12787
P80316	Q8BG40
P17427	Q8BG40
Q922B2	Q8BG40
Q8CGC7	Q8BG40
Q8BG40	Q9CQ49
Q61733	Q9CQJ2
Q61733	P80318
Q61733	P33611
Q61733	Q921I9
Q61733	Q8BHE1
Q61733	Q8BK75
Q61733	Q8R1U1
Q61733	Q91YR7
Q61733	Q9CQ49
Q61733	Q6NZQ4
Q61733	Q61037
Q61733	Q61187
Q61733	Q99L85
Q61733	Q9CQ82
Q61733	Q8R418
Q8VBV3	Q61733
Q61733	E9Q6R7
Q61733	Q8C156
Q9CZ13	Q61733
Q61733	P80316
Q61733	P27641
Q61733	Q9QXK7
Q61733	Q6ZWM4
Q61733	Q9CQQ8
Q61733	Q9Z0P7
Q61733	Q91W50
Q61733	B2RRD7
Q61733	Q80Y14
Q61733	Q9D187
Q61733	Q9QZH6
Q7TNV0	Q61733
Q9CQE8	Q61733
Q61733	Q9D6H2
Q61733	Q6P4T2
Q61733	P27782
Q61733	Q9CWX2
Q61733	Q62559
Q61733	P26039
Q61733	P02340
Q61733	O70157
Q61733	P63101
Q61733	Q9JL19
Q61733	Q9DB77
Q61733	Q9CZY3
Q9CR68	Q61733
Q9D2M8	Q61733
Q61733	P61089
Q61733	Q9EP53
P61327	Q61733
Q61733	Q8BXQ2
Q61733	Q8C7X2
Q9QXA5	Q61733
Q8C7E9	Q61733
Q6ZQK0	Q61733
Q3UMB9	Q61733
Q61733	Q5DU02
Q61733	P25799
Q61733	Q8BMJ2
Q61733	Q9DCG9
Q61733	P67778
Q61733	P12382
Q61733	P51949
Q61733	P43247
P13705	Q61733
Q61733	Q61216
Q9WTI7	Q61733
Q61733	P62311
Q61733	P97770
Q61733	Q99LF4
Q9EPU4	Q61733
Q61733	Q9D968
Q60809	Q61733
Q61733	Q8BZQ7
Q8QZY1	Q61733
Q61733	Q6ZWX0
Q61733	P59016
Q9WVM3	Q61733
Q61733	Q8BTZ4
Q61733	Q04735
Q61733	Q8K0V4
Q61733	Q05920
Q61733	Q8BT14
Q8C5L3	Q61733
Q61733	Q9D0T1
Q61733	Q9DBZ5
Q61733	O08908
P26450	Q61733
Q61733	Q6PF93
P31240	Q61733
Q3B7Z2	Q61733
Q61733	Q7TQK4
Q61733	Q6P6L6
Q61733	P62897
Q61733	Q9CZJ6
Q61733	Q9JKP7
Q61733	Q9CZU3
Q80U72	Q61733
Q61733	Q99NB9
Q61733	O35218
Q61733	Q9CWW7
O88513	Q61733
Q61733	F8VPZ9
Q61733	Q8VD65
Q61733	O70546
Q61733	Q9CZX9
Q61733	Q9D0M0
Q6ZQ08	Q61733
Q61733	Q8R3P7
Q61733	Q64727
Q61733	P61759
Q61733	Q9Z266
Q61733	Q9DB76
Q61733	Q9DAA6
Q61733	Q99JT1
Q61733	Q9WU28
Q61733	O35594
Q8JZN5	Q61733
Q61733	Q8R1I1
Q61733	Q91W96
Q3UWL8	Q61733
Q61733	O70591
Q61733	Q9CWM4
Q61733	E9Q411
Q61733	Q91WQ5
Q61733	Q8CJG0
Q61733	Q9CQ69
Q61733	Q6VH22
Q61733	Q3TJZ6
Q61733	P62075
Q8CCF0	Q61733
Q61733	P29341
Q9JKC8	Q61733
Q61733	Q8BX17
Q9WV98	Q61733
Q61733	P00405
Q61733	P47857
Q61733	P62073
Q61733	P62077
Q61733	Q9ER73
Q61733	Q8BZ21
Q61733	Q8R010
Q61733	P97440
Q61733	Q9D1C8
Q8K2Z4	Q8BG40
Q61733	Q9CZW5
Q61733	P24788
Q61733	Q9ESK9
Q61733	P11440
Q61733	P62878
Q61733	Q9DCC8
Q61733	Q6T264
Q61733	Q8K2V1
Q61733	E9PYH6
Q61733	P22892
Q61733	Q9DBG3
Q61733	O35643
Q61733	P17427
P10605	Q61733
Q61733	Q02248
Q61733	O88700
Q61733	P70444
P56391	Q61733
Q61733	P19536
Q99LI7	Q61733
Q61733	Q91VR5
P48754	Q61733
Q64152	Q61733
Q61733	Q6P3A8
Q61733	P50136
Q61733	Q3UVL4
Q61733	P28481
Q61733	P53395
Q61733	P19783
O88879	Q61733
Q61733	P23475
Q922B2	Q61733
Q61733	Q9D0M3
Q61733	Q9WVH4
Q61733	Q8K1K4
Q61733	Q8K2I1
Q61733	Q61239
Q61733	P60710
P67871	Q61733
P56567	Q61733
Q99LC2	Q61733
Q61733	O54833
Q61733	Q9JKK8
Q61733	Q3U1J4
P07356	Q61733
Q61733	Q60765
Q8VDN2	Q61733
Q61733	Q9D083
Q61733	P46938
Q61733	Q8VE62
Q99PV0	Q61733
Q61733	Q8CG48
Q61733	Q8R2K4
Q61733	Q8C4M7
Q61733	Q0VGB7
Q61733	Q78XF5
Q9EQH4	Q61733
Q61733	Q8K358
Q8BTV2	Q61733
Q61733	P49452
Q61733	Q9ESN5
Q61733	Q8BGQ1
Q61733	Q7TPD0
Q61733	P80314
P80315	Q61733
Q61733	P80313
Q61733	Q3UMB5
Q80UU2	Q61733
Q61733	O88796
Q61733	Q9EQ28
Q61733	Q3TIX9
Q61733	Q9QYA2
Q61733	O35704
Q61733	P42932
Q61733	Q9D752
Q8R0L9	Q61733
Q61733	Q03958
Q61733	O35857
Q61733	Q9EP72
Q61733	E9Q4Y4
Q61733	Q8K4P0
Q61733	Q8BXG3
Q61733	Q7TSQ8
Q61733	Q66JQ7
Q61733	Q9JIX0
Q61733	Q6DFV1
Q9D024	Q61733
Q61733	Q91WE3
Q99NH2	Q61733
Q61733	Q9CRA8
Q61733	Q9DB07
Q61733	Q9CPQ3
Q61733	Q52KE7
Q61733	Q8K057
Q61733	P47758
Q61733	Q9Z1Z2
Q61733	Q9CZX0
Q61733	Q9CWN7
Q61733	Q9CYA6
Q61733	Q3UDP0
Q569L8	Q61733
Q61733	Q99KI3
Q9EQM6	Q61733
Q61733	Q9CZN8
Q61733	Q8CCB4
Q61733	Q9D8M7
Q61733	Q921Y2
Q9D706	Q61733
Q61733	Q78IK4
Q61733	Q91WG4
Q9JJY4	Q61733
Q61733	Q9CRB9
Q9JI44	Q61733
Q61733	O88379
Q61733	Q91YE5
Q61733	Q9CZW2
Q8BG40	Q61771
Q6T264	Q8BG40
P11440	Q8BG40
Q8BG40	Q3TJZ6
Q8BG40	Q8BX17
Q8BG40	P97770
Q8BG40	F8VPK0
P42932	Q8BG40
Q8BG40	O35129
Q8VE62	Q8BG40
Q9JJY4	Q8BG40
Q8BG40	P63073
P10630	Q8BG40
Q8BG40	Q9D0F1
Q6PE01	Q8BG40
Q8BG40	Q8C2E7
Q8BG40	Q9Z160
E9PYH6	Q8BG40
Q8BH15	Q8BG40
P46467	Q8BG40
Q6PD26	Q8BG40
Q9D1M4	Q8BG40
Q9QXN3	Q8BG40
O08810	Q8BG40
Q61733	P53995
Q61733	Q9D9Z5
Q8C0S1	Q61733
Q61733	Q9CWY4
Q61733	Q8K368
Q61733	Q9CQA0
Q9D864	Q61733
Q61733	Q9QYM8
Q61733	Q91X51
Q61733	Q9CPQ5
Q61733	Q9CX53
Q61733	Q91V81
Q61733	Q8K015
Q61733	Q8BS45
Q61733	Q9CYC5
Q8BG40	Q9D752
Q8BG40	P46938
Q9QYA2	Q8BG40
Q8BFQ4	Q8BG40
Q8BG40	O35857
Q8BG40	Q99LP6
Q8R2K4	Q8BG40
Q03958	Q8BG40
Q8R0L9	Q8BG40
Q9D824	Q8BG40
Q8BG40	P59048
Q8BG40	Q8BKE9
Q8BG40	Q80V62
P61622	Q8BG40
Q8BG40	Q99JX7
Q8BG40	Q99JX4
Q8C0C7	Q8BG40
Q61733	P97470
Q61733	Q7TPV4
Q61733	P20664
Q8K4Z5	Q61733
Q61733	O35654
Q61733	Q61550
Q61733	P33609
Q5EG47	Q61733
O54956	Q61733
Q61733	Q91YQ5
Q61733	P33610
Q61733	Q9WVF7
Q61733	Q9D075
Q61733	Q99JX4
Q7TMK9	Q61733
Q61733	Q61026
Q80UM3	Q61733
Q61733	Q8BKE9
Q61733	Q80VD1
Q61733	Q9R078
Q8BRK8	Q61733
Q61733	Q8VCG9
Q61733	Q9JL61
Q61733	Q8BKF1
Q61733	O54950
Q61733	Q80UW8
Q61733	Q99JX7
Q61733	Q62203
Q61733	Q9CR11
Q61733	Q6PDK2
Q61733	Q8BX09
Q61733	Q9D0I9
Q61733	P53612
Q61733	Q9DCH2
Q61733	Q04207
Q61733	Q8BML9
Q61733	Q8BG40
Q61733	Q8CAQ8
Q61733	Q9QY36
Q61733	Q99LJ8
Q9D824	Q61733
Q61733	E9PZJ8
Q61733	Q8CAK1
Q61733	Q9CWY8
Q61733	Q80X82
Q61733	Q99PU7
Q61733	P62627
Q61733	O88811
Q61733	P59048
Q61733	Q9CQW0
Q61733	P68433
P62806	Q61733
Q61733	Q9WTM5
Q61733	A0A087WQ44
Q61733	Q8BQZ5
Q61371	Q61733
Q61733	P83877
P61965	Q61733
Q61733	Q60680
Q61733	E9Q4N7
Q61733	Q80UK7
Q61733	Q9ESW4
Q61733	Q3UBZ5
Q61733	Q8BTW3
Q61733	Q9DCR2
Q61733	P62743
Q61733	Q80YV3
Q61733	Q3TAS6
Q61733	Q6PDM1
Q61733	Q8BZ36
Q6PHQ8	Q61733
O35900	Q61733
Q9D071	Q61733
Q61733	E9PWG6
Q61733	Q61081
Q61733	P28741
Q9WV86	Q61733
Q61733	P62313
Q61733	Q3UNA4
Q8BG40	Q9D2N4
Q8BG40	Q9DBG3
Q8BG40	O70585
Q8BG40	Q02248
Q99LC2	Q8BG40
P10605	Q8BG40
Q8BG40	P53395
Q8BG40	Q9JHU4
O88487	Q8BG40
Q6PDL0	Q8BG40
Q61733	Q9CQA1
Q61733	Q8R404
Q61733	Q8BFQ4
Q61733	P84091
Q8BGF3	Q61733
Q61733	Q3TJM4
Q61733	Q99LP6
Q61733	P70297
Q811D0	Q8BG40
Q8BG40	Q9D083
O08749	Q8BG40
Q80UK7	Q8BG40
Q8BG40	Q91VR5
Q0VGB7	Q8BG40
Q61733	Q6ZQF0
Q61733	Q6NVF9
Q61733	Q9CQF3
Q61733	Q9CPV2
Q61733	Q9D0P8
Q61733	Q9D554
Q8K205	Q61733
Q61733	O35129
Q61733	Q9CR08
Q61733	Q8R1F9
Q61733	Q9CWG9
Q61733	Q8CES0
Q9D753	Q61733
A2AQ14	Q61733
Q61733	Q9WUN2
Q61733	Q8C754
Q61733	P08207
Q61733	P27048
Q61733	Q62074
Q61733	Q62481
Q61733	P11983
Q61733	P62309
Q61733	P40630
Q61733	P51807
Q61733	P97801
Q61733	O54941
Q61733	Q61466
Q61733	Q9QZV9
Q61733	Q62189
Q61733	Q9R1C0
Q61733	P62315
Q61733	Q9Z0H3
Q61733	P97496
Q61733	Q6PDG5
Q61733	P62307
Q61733	Q8VI33
Q61733	P11157
Q61733	P07742
Q61733	P62317
Q61733	Q8K1A0
Q8BH15	Q61733
Q61733	Q5HZJ0
Q61733	P42227
Q9WVL2	Q61733
Q61733	P42225
Q61733	Q62280
Q61733	Q6DIC0
Q9JHI7	Q61733
Q61733	Q9DBG6
Q6P9Z1	Q61733
Q61733	P09055
Q61733	P38647
Q91VA7	Q61733
Q61733	Q9D6R2
Q61733	Q8BU30
Q61733	Q80Y17
Q61733	O70309
Q61733	P11499
Q61733	P0C0S6
Q61733	Q61191
Q61733	P01942
Q61733	Q62425
Q61733	Q3UYV9
Q61733	Q9R060
Q61733	Q9R207
Q61733	O88351
Q61733	P31266
P06801	Q61733
Q61733	Q60668
Q61733	P97311
Q61733	O35219
Q61733	Q99MN1
Q61733	P05627
Q61733	P52332
Q61733	Q61781
Q61733	P43406
Q61733	Q3V3R4
Q61733	Q61739
Q61733	P60229
Q61733	P02468
Q61733	Q6NZR5
Q61733	P46978
P62320	Q61733
Q61733	P62305
Q61733	Q80UV9
Q61733	Q8C176
Q61733	Q8VE65
Q8K0H5	Q61733
Q61733	P05784
Q61733	Q9DBG7
Q61733	E9QAP7
Q61733	Q8C092
Q62311	Q61733
P29037	Q61733
Q61733	P97473
Q61733	P15261
Q62469	Q61733
Q61733	P70168
Q61733	Q60960
Q61733	Q922U2
Q61733	P14152
Q61733	Q61881
Q61733	P49718
Q61733	Q61001
Q61733	P97861
P02469	Q61733
Q61733	Q61292
Q61733	P02535
Q61733	P11679
Q61733	P28574
Q61733	Q3THS6
Q61733	Q68FL6
Q61733	O35344
Q61733	P35951
P49717	Q61733
P25206	Q61733
Q61733	P97310
Q61733	P04104
Q80T41	Q62165
Q62165	F8VPK0
Q8K2Z4	Q62165
Q9CZW5	Q62165
Q9CRD2	Q62165
P11440	Q62165
Q9DCC8	Q62165
Q62165	P97363
P46467	Q62165
Q8C754	Q62165
Q3TL26	Q62165
Q922B2	Q9WTK5
Q922B2	Q60668
Q922B2	O88351
Q922B2	P31266
Q922B2	P15261
P13705	Q922B2
Q922B2	P43247
Q922B2	P43406
Q922B2	P09055
Q922B2	P04104
Q922B2	P60229
Q922B2	O35219
Q922B2	Q61739
Q922B2	P46978
Q922B2	P05627
Q922B2	P52332
Q922B2	P25799
Q922B2	O70309
Q62469	Q922B2
Q922B2	O35344
Q922B2	Q922U2
Q922B2	Q3V3R4
Q922B2	P97861
Q922B2	Q60675
Q922B2	P11679
Q922B2	P02535
Q922B2	P70168
Q922B2	P38647
Q922B2	P06909
Q922B2	P23979
Q922B2	P11499
Q922B2	Q60960
Q922B2	P02468
Q922B2	Q61092
Q922B2	Q3V0T4
Q922B2	Q61789
Q922B2	Q61001
P02469	Q922B2
Q922B2	P05784
Q922B2	Q61781
Q922B2	Q61087
Q922B2	Q61292
Q922B2	P00397
Q922B2	P00405
Q922B2	P00416
Q922B2	P61327
Q922B2	P97471
Q922B2	Q3UYV9
Q922B2	Q9R207
Q922B2	Q9R060
Q922B2	Q9D6R2
Q922B2	Q62425
Q922B2	Q9D0T1
Q922B2	Q61216
Q922B2	P70404
Q922B2	Q91VA7
Q922B2	Q9WTI7
Q62165	Q8C7X2
Q9DCG9	Q62165
Q8BXQ2	Q62165
Q9WVM3	Q62165
Q99LF4	Q62165
Q8BMJ2	Q62165
Q9CQE8	Q62165
Q9D187	Q62165
Q9QXK7	Q62165
Q62165	Q6ZWM4
Q8R1I1	P61804
Q920F6	P61804
P61804	Q8CCM6
P61804	Q3TAS6
Q8JZN5	P61804
Q8BSP2	P61804
P61804	Q60668
P56400	P61804
P61804	Q8BU30
Q8VEJ9	P61804
P35951	P61804
P61804	Q9CQ69
P61804	Q9CY16
P61804	Q80VD1
P61804	Q9WUN2
P61804	P11499
P61804	Q91W96
P0C0S6	P61804
P61804	Q8VD65
Q9EPU4	P61804
P61804	P38647
Q9CQE3	Q62165
P61804	P62311
Q9DBZ5	P61804
P61804	Q3THS6
P25206	P61804
Q68FL6	P61804
P01942	Q62165
Q99LV7	Q62165
Q6DFV1	Q62165
Q9WU28	Q62165
Q9CQJ2	Q62165
Q61881	Q62165
P49718	Q62165
O08908	Q62165
P26450	Q62165
Q8CGC7	Q62165
P07356	Q62165
Q8R1I1	Q62165
Q8C0C7	Q62165
Q62165	Q9DB76
Q62165	Q8BVF7
P62311	Q62165
Q9CPX7	Q62165
Q6P4T2	Q62165
P57716	Q62165
Q05920	Q62165
Q62165	Q9CRB9
Q62165	Q80V62
P80316	Q62165
Q9CZX0	Q62165
Q9D071	Q62165
Q6DFW0	Q62165
Q9CZU3	Q62165
Q80U72	Q62165
P56400	Q62165
Q99NB9	Q62165
Q8C156	Q62165
Q3B7Z2	Q62165
Q91YR7	Q62165
Q8BTI9	Q62165
P67778	Q62165
P47857	Q62165
P12382	Q62165
Q62165	O35218
Q9JHI7	Q62165
Q60668	Q62165
P09055	Q62165
Q9JKK8	Q62165
Q62165	Q61216
Q62165	Q61739
P02468	Q62165
P02469	Q62165
Q62165	Q61001
P97927	Q62165
P70168	Q62165
P52332	Q62165
P46978	Q62165
P04104	Q62165
Q61738	Q62165
Q62469	Q62165
P35951	Q62165
Q62165	Q7TT37
Q62165	P43406
Q3V3R4	Q62165
Q62165	P11499
P38647	Q62165
P11679	Q62165
P70404	Q62165
Q01705	Q62165
P14094	Q62165
Q9D0I9	Q62165
P15261	Q62165
P00405	Q62165
Q68FL6	Q62165
Q62165	P97287
Q8VDN2	Q62165
P25206	Q62165
P49717	Q62165
Q62165	Q9CQV1
Q62165	Q8CCM6
Q62165	Q8BU30
Q62425	Q62165
Q80Y17	Q62165
Q9EPU4	Q62165
Q9D6R2	Q62165
Q9WTI7	Q62165
Q62165	P43247
Q9CPQ3	Q62165
Q8K057	Q62165
Q62165	P47758
Q9D024	Q62165
Q3UDP0	Q62165
Q8K368	Q62165
Q61550	Q62165
Q9Z2I8	Q62165
Q9WTK3	Q62165
Q9WUM5	Q62165
Q62165	O70152
Q9DB07	Q62165
Q9JIK5	Q62165
Q8C2R7	Q62165
O54692	Q62165
Q9D880	Q62165
Q62165	Q9DB77
Q3UVL4	Q62165
Q9CR68	Q62165
P61166	Q62165
D3Z0M9	Q62165
Q9WV55	Q62165
Q99LT0	Q62165
P61089	Q62165
Q99KN2	Q62165
Q6PD26	Q62165
Q62165	P26039
Q8K273	Q62165
Q62165	O54774
O08810	Q62165
P63101	Q62165
P27641	Q62165
Q62165	Q9CW03
Q6VH22	Q62165
Q9CR76	Q62165
P35585	Q62165
P29341	Q62165
Q9JKC8	Q62165
P61759	Q62165
P80318	Q62165
Q8CCF0	Q62165
P0C0S6	Q62165
Q9QXA5	Q62165
Q62165	Q8CJG0
Q99LI8	Q62165
Q91WQ5	Q62165
Q62165	Q9CQ69
Q8VEJ9	Q62165
Q3V3R4	P61804
Q9WTI7	P61804
P61804	Q61739
P61804	Q99MN1
P52332	P61804
Q80Y17	P61804
O35344	P61804
P61804	P02535
P70168	P61804
P61804	Q60960
P61804	Q922U2
P04104	P61804
Q61781	P61804
P61804	P15261
P61804	P60229
P11679	P61804
P61804	P97861
P61804	P05784
Q9DBG6	Q62165
E9Q4N7	Q62165
Q9CXI0	Q62165
Q91YQ5	Q62165
O35680	Q62165
Q8VEK0	Q62165
Q9ESW4	Q62165
Q62165	Q99KI3
Q62074	Q62165
Q6P3A8	Q62165
O54950	Q62165
Q62165	Q9CZW2
Q62165	Q9D1R1
Q9DBG7	Q62165
Q9WTZ0	Q62165
Q64143	Q62165
Q9Z1D1	Q62165
P80317	Q62165
Q91W50	Q62165
P11983	Q62165
P29037	Q62165
Q64152	Q62165
Q9CR88	Q62165
Q62165	P62307
P42225	Q62165
P62305	Q62165
P62320	Q62165
P27048	Q62165
B8ZXI1	Q62165
Q8BTV2	Q62165
Q9CQV5	Q62165
Q62165	Q9DC71
Q99NH2	Q62165
Q9JLB2	Q62165
Q6NZR5	Q62165
P06801	P61804
P61804	P00416
P00405	P61804
P00397	P61804
P61804	Q61216
Q91VA7	P61804
Q9D6R2	P61804
Q9QY36	Q62165
Q80X82	Q62165
Q62165	P70297
Q9Z1T1	Q62165
Q61144	Q62165
P49769	Q62165
Q62165	P60122
P68433	Q62165
Q62165	Q8CI04
P23475	Q62165
Q922B2	O70585
Q922B2	Q9D2N4
Q922B2	Q8CAK1
Q922B2	Q3UMM4
Q922B2	Q3U1J4
Q922B2	Q91VR5
Q922B2	P10630
Q922B2	P22892
Q922B2	Q80UK7
Q922B2	P63073
Q922B2	O88597
Q922B2	P63168
Q922B2	P70365
Q922B2	Q9Z205
Q922B2	Q9DCH4
Q922B2	Q3TLD5
Q922B2	Q80XI3
Q922B2	Q8R418
Q922B2	Q8C156
Q922B2	Q99JP4
Q922B2	Q61025
Q922B2	Q6PFH3
Q922B2	Q99NB9
Q8VBV3	Q922B2
Q922B2	Q8C7E9
Q922B2	Q9JL19
Q922B2	Q8BK72
B1AWN4	Q922B2
Q922B2	Q9CZU3
Q922B2	Q8BGZ4
Q922B2	B1AQ75
Q922B2	Q9Z1D1
Q922B2	Q91WK2
Q922B2	Q9Z315
Q922B2	Q8C7X2
Q922B2	Q9QZD9
Q922B2	P30276
Q922B2	Q69ZA1
Q922B2	P60122
Q922B2	Q9Z277
Q922B2	P35585
Q922B2	O70258
Q922B2	B2RRD7
Q922B2	Q9ER88
Q922B2	O88522
Q922B2	Q64727
Q922B2	Q7TT37
Q922B2	Q91W50
Q922B2	Q78XF5
Q922B2	Q3TXT3
Q922B2	Q3TL26
Q922B2	Q9D071
Q922B2	Q91X20
Q922B2	O35426
Q922B2	Q6PDK2
Q922B2	P97440
Q922B2	Q7TNV0
Q922B2	P48755
Q922B2	Q9QYP6
Q922B2	Q91ZR3
Q922B2	P47758
Q922B2	Q8BGX2
Q922B2	Q7TSQ8
Q922B2	Q8BMG1
Q922B2	Q3TCH7
Q922B2	Q9WTX2
Q922B2	Q64143
Q922B2	Q9CQQ4
Q922B2	Q8BVY4
Q922B2	P68433
Q61371	Q922B2
Q922B2	Q80X82
Q922B2	Q62203
Q922B2	O70152
Q922B2	O88874
Q922B2	Q9WUM5
Q922B2	Q9Z2I8
Q922B2	Q9WTK3
Q922B2	P62806
Q922B2	O54774
Q922B2	Q6ZQK0
Q922B2	Q80U72
Q3UMB9	Q922B2
Q922B2	Q9CQ82
Q922B2	Q5DU02
Q922B2	Q9DAW6
Q922B2	Q9CW03
Q922B2	Q9DB50
Q922B2	Q9JKY0
Q922B2	Q8R349
Q922B2	Q6DFV1
Q922B2	Q91WE3
Q922B2	O70194
Q922B2	Q60855
Q922B2	Q9CR11
Q922B2	P63101
Q922B2	P27641
Q922B2	Q9Z1T1
Q922B2	Q9WTZ0
Q922B2	Q9QY36
Q922B2	Q91ZW3
Q922B2	Q9CRB9
Q922B2	Q8BK75
Q922B2	O55013
Q922B2	Q99LV7
Q922B2	Q8BHE1
Q922B2	Q8R1B4
Q922B2	Q8JZQ9
P23116	Q922B2
Q922B2	Q9CQE3
Q922B2	Q91WG5
Q922B2	Q8BXQ2
Q922B2	Q62559
Q922B2	Q80X85
Q922B2	Q6ZWX0
Q922B2	Q9ES56
Q8QZY1	Q922B2
Q922B2	Q80Y14
P61804	P02340
Q922B2	Q9CZX9
P61804	P26039
Q922B2	Q9CWX2
Q61037	P61804
P61804	P61089
Q922B2	Q9QZH6
Q9R1C0	P61804
E9QAP7	P61804
Q922B2	Q924T2
Q922B2	Q8BVF7
P61804	Q91VR5
P61804	Q9DBG3
Q922B2	P27782
Q922B2	Q9DBZ5
Q80UK7	P61804
P61804	P53395
Q922B2	Q9CQE8
Q922B2	Q9WVM3
Q922B2	Q91WQ5
Q922B2	E9Q411
Q922B2	Q8BTZ4
Q922B2	Q9D6H2
Q922B2	Q9DCG9
Q922B2	Q99LF4
P61804	O35643
Q922B2	P61804
Q9ESW4	P61804
Q9CYA6	P61804
P27641	P61804
P61804	Q9CWN7
O54950	P61804
Q6PDK2	P61804
P61804	Q8BKE9
Q80UM3	P61804
Q62280	P61804
P98199	P61804
Q9CX53	P61804
P61804	Q9DBG7
P61804	Q6PDG5
Q9JIK9	P61804
P61804	P63101
Q91V81	P61804
Q7TNV0	P61804
P61804	Q91W50
Q6NZR5	P61804
Q922B2	Q99LB6
Q9QYM8	P61804
Q922B2	Q8CCM6
Q922B2	Q5HZJ0
Q922B2	Q9CY16
Q922B2	Q9WUN2
Q922B2	Q9EPB4
Q922B2	Q9QZV9
P61759	P61804
Q8BFQ4	P61804
P61804	Q8BS45
Q9CZ13	P61804
Q9CR68	P61804
P61804	P51807
P61804	P40630
P61804	P11983
P29037	P61804
P80318	P61804
Q64727	P61804
P97473	P61804
Q9D855	P61804
Q3UVL4	P61804
P61804	Q9DB77
Q9R117	P61804
Q922B2	Q5SPW0
Q922B2	P62311
Q922B2	Q8VEK0
Q922B2	Q8R1I1
Q922B2	Q9ESW4
Q922B2	Q9CWN7
Q922B2	Q9CYA6
Q9DCJ7	Q922B2
Q922B2	P70297
Q922B2	Q8BZ21
Q922B2	P58059
Q922B2	Q9JKP7
Q922B2	Q9CZJ6
Q922B2	O35218
Q922B2	P62897
Q922B2	Q9D6W8
Q922B2	Q9CQJ2
Q922B2	Q14C51
Q922B2	Q921I9
Q922B2	Q9EQM6
Q922B2	Q8VD65
Q922B2	Q6P6L6
Q922B2	Q9CPX7
Q922B2	Q9CR27
Q922B2	Q9DB76
Q922B2	Q9DAA6
Q922B2	Q8BZQ7
Q922B2	Q9EPU4
Q922B2	Q60809
O88513	Q922B2
Q922B2	Q9CQV1
Q922B2	Q7TQK4
Q922B2	Q8R2L5
Q922B2	Q9JME7
Q922B2	Q6ZWM4
Q922B2	Q9CQQ8
Q922B2	Q9QXK7
Q922B2	O35594
Q922B2	Q8JZN5
Q99N84	Q922B2
Q922B2	Q9D1C8
Q922B2	Q8VEJ9
Q922B2	Q8CJG0
Q922B2	Q9D2R8
Q922B2	Q8VE22
Q922B2	Q9D187
Q922B2	Q9Z0P7
Q922B2	Q8K4P0
Q922B2	Q80WQ8
Q922B2	Q91WG4
Q922B2	Q9CZX0
Q922B2	E9Q4Y4
Q922B2	F8VPZ9
Q922B2	Q91W96
Q922B2	Q9D968
Q922B2	Q8BSP2
Q922B2	Q9CWW7
Q922B2	Q9D8M7
Q922B2	Q9CZN8
Q922B2	Q8CCB4
Q922B2	Q921Y2
Q922B2	Q3UDP0
Q922B2	Q8K368
Q922B2	Q80ZK0
Q922B2	Q9EP72
Q922B2	Q9D1R1
Q922B2	Q9CRA8
Q922B2	Q9DB07
Q922B2	Q569L8
Q922B2	Q99KI3
Q922B2	Q9D864
Q922B2	P53995
Q922B2	Q91X51
Q922B2	E9PWG6
Q922B2	Q9CQ69
Q922B2	P62075
Q922B2	P62073
Q922B2	Q9ER73
Q9WV98	Q922B2
Q922B2	P29341
Q922B2	Q9JKC8
Q922B2	P62077
Q922B2	Q9D125
Q922B2	Q9CQA0
Q922B2	Q9D9Z5
Q922B2	Q7TPD0
Q80XH1	Q922B2
Q922B2	Q8R2Y9
Q922B2	Q9CY25
Q922B2	Q9DAI2
Q922B2	Q2VPQ9
Q922B2	P61759
Q922B2	Q99NH2
Q922B2	Q9JI44
Q922B2	Q3UA16
Q922B2	Q8R3I3
Q922B2	Q9JIX0
Q922B2	Q8BGQ1
Q922B2	Q9JLB2
Q922B2	Q3UBZ5
Q922B2	Q2VPD4
Q922B2	Q8BJZ4
Q922B2	P97303
Q922B2	Q8BZ36
Q922B2	Q6PHQ8
Q922B2	P59016
Q922B2	P62322
Q922B2	Q8R1U1
Q922B2	Q8R034
Q922B2	Q91YR7
Q922B2	Q9Z266
Q922B2	Q99L85
Q922B2	Q9QXA5
Q922B2	Q149C2
Q922B2	Q80YV3
Q922B2	Q6VH22
Q922B2	Q8CCF0
Q922B2	Q3TJZ6
Q922B2	Q9CR76
Q922B2	Q99PU7
Q922B2	Q8K305
Q8BH15	Q922B2
Q922B2	P97770
Q922B2	P57716
Q922B2	Q8BX17
Q922B2	P33611
Q922B2	Q9CWG9
Q922B2	P53395
Q922B2	O35643
Q922B2	Q9DBG3
Q922B2	O35900
Q922B2	Q9CQ18
Q922B2	O88487
Q922B2	P11531
Q922B2	Q5SXJ3
Q922B2	P70175
Q922B2	O08749
Q922B2	Q3TAS6
Q922B2	Q8CBY0
Q922B2	Q6PDL0
Q922B2	Q9JHU4
Q922B2	Q9JJA2
Q922B2	Q5HZG4
Q922B2	Q811D0
Q922B2	Q99LT0
Q922B2	Q91WR3
Q922B2	Q9CXI0
Q922B2	Q91VN4
Q922B2	Q9D2U5
Q922B2	Q8BWZ3
Q922B2	Q8CI04
Q922B2	Q99P69
Q922B2	Q9CXW2
Q922B2	Q66JQ7
Q922B2	Q9CX53
Q922B2	Q9JMA2
Q922B2	P62627
Q922B2	P59598
Q922B2	Q9JK84
Q922B2	Q80VD1
Q922B2	P58871
Q922B2	Q8BKE9
Q922B2	Q9CQ36
Q922B2	P59048
Q922B2	Q9CQW0
Q922B2	Q9ESN5
Q922B2	Q9CR88
Q922B2	Q9D824
Q8BTV2	Q922B2
Q922B2	Q52KE7
Q922B2	E9Q4N7
Q922B2	Q9D024
Q922B2	Q99LP6
Q922B2	Q80UM3
Q922B2	Q3TJM4
Q922B2	Q9CPQ3
Q922B2	Q8BS45
Q922B2	Q9CYC5
Q922B2	Q99KU1
P42225	P61804
P61804	P42227
P61804	Q9D187
P61804	O70591
Q9JKK8	P61804
O08908	P61804
P26450	P61804
Q8BMJ2	P61804
Q9CQE8	P61804
Q8BXQ2	P61804
P61804	Q8BVF7
Q9CWX2	P61804
Q3UWL8	P61804
P67778	P61804
P61804	P47857
P12382	P61804
Q9WU28	P61804
Q9CWM4	P61804
Q9CPX7	P61804
Q64436	P61804
Q8BK75	P61804
P61804	Q80UW8
P61804	Q9CZX9
P14094	P61804
P61804	Q9CXI0
P61804	Q99LV7
Q6DFV1	P61804
Q9QXK7	P61804
Q9JHI7	P61804
P33609	P61804
Q9CZJ6	P61804
P61804	O35245
P61804	Q9CRB9
P61804	A2A6Q5
Q8BGZ4	P61804
Q921L5	P61804
P61804	O54774
Q9QZD9	P61804
P61804	Q9Z1T1
P61804	Q91WK2
Q9Z1D1	P61804
P61804	Q9DCH4
O70194	P61804
Q8JZQ9	P61804
P63168	P61804
Q9D824	P61804
P61804	Q9CZW5
Q9ESK9	P61804
Q8K2Z4	P61804
Q9D1M4	P61804
Q9CRD2	P61804
P61804	F8VPK0
P46467	P61804
Q3U1J4	Q62165
Q62165	Q9DBG3
Q922B2	Q62165
P17427	Q62165
P70175	Q62165
Q811D0	Q62165
O08749	Q62165
O88509	Q62165
Q62165	Q9JHU4
Q6PDL0	Q62165
P61804	Q9WTK3
O88487	Q62165
P61804	Q8BX17
P61804	Q3TJZ6
P61804	Q80V62
P61804	P63073
Q8CGC7	P61804
Q3TCH7	P61804
Q9JJA2	P61804
Q8C0C7	P61804
P61804	Q9D1R1
P61804	Q9R078
P61804	Q99KI3
Q5EG47	P61804
P61804	Q9CZW2
Q9CPQ3	P61804
B8ZXI1	P61804
Q8BTV2	P61804
Q9D024	P61804
P61804	Q8R3I3
Q9D706	P61804
Q8R010	P61804
P61804	Q9JIX0
Q9CRA8	P61804
P61804	P62305
P61804	P62309
P61804	P97801
Q61466	P61804
Q9EP72	P61804
P49769	P61804
P61804	Q61144
P61804	Q8BML9
P61804	P47758
P61804	Q9QY36
Q80XH1	P61804
Q61550	P61804
Q8C754	P61804
Q3TL26	P61804
Q9D071	P61804
P61804	P11157
P61804	P60710
Q8BZ36	P61804
P61804	Q9D0I9
O35900	P61804
E9PWG6	P61804
P82350	P61804
P61804	P82349
O35680	P61804
P53995	P61804
Q8C156	P61804
P33611	P61804
Q8K368	P61804
P42337	P61804
E9Q4Y4	P61804
P61804	Q3UDP0
Q9CQJ2	P61804
P61804	P23475
Q8K4P0	P61804
P48453	P61804
Q9DCJ7	P61804
P61804	Q8BXG3
P61804	Q91YR7
Q8C5L3	P61804
Q9WUM5	P61804
P61804	Q9Z2I8
Q62425	P61804
Q8K0V4	P61804
Q6P6L6	P61804
Q9D1C8	P61804
Q9WVM3	P61804
P61804	Q9DB76
P61804	Q9DB28
Q9QZH6	P61804
P61804	Q04735
P61804	O70152
P61804	Q8BMG1
P61804	Q9D0T1
P61804	Q8CI04
P61804	Q91VN4
P61804	P68433
Q9D3R6	P61804
Q9CQW0	P61804
Q61025	P61804
P61804	Q9JHU4
Q05920	P61804
P61804	Q3UYV9
P61804	Q9R060
Q8VDN2	P61804
Q6PDL0	P61804
O88487	P61804
P61804	P11531
Q7TQK4	P61804
Q99LF4	P61804
P61804	Q8K2I1
Q922B2	Q8BFQ4
Q922B2	Q9JIK9
P31230	P61804
Q8C2R7	P61804
Q922B2	Q9D706
Q922B2	Q9CWY4
Q922B2	Q91V81
Q8BH15	P61804
P62073	P61804
Q922B2	Q9D7N3
Q922B2	Q80ZV0
Q922B2	Q9QYM8
Q922B2	Q9DC71
Q922B2	Q80ZS3
Q922B2	Q9DCA2
Q922B2	Q9CQV5
Q922B2	Q8C4M7
Q922B2	B8ZXI1
Q922B2	Q8BXG3
Q91VR5	Q62165
P61804	Q8BK72
P61804	Q8C7X2
P61804	Q9CQ49
Q922B2	Q99N87
P61804	Q6P4T2
Q6ZQ08	P61804
P61804	Q9D0M0
Q922B2	P58064
P61804	P30276
D3Z0M9	P61804
Q6PE01	P61804
Q6PD26	P61804
Q8K273	P61804
Q99KN2	P61804
Q9DCC8	P61804
Q8VBV3	P61804
P61804	P57716
Q6ZQK0	P61804
Q9QXA5	P61804
P61804	Q99L85
P61804	P12787
Q9CR76	P61804
P29341	P61804
Q8CCF0	P61804
Q9ER73	P61804
O08810	P61804
P61804	Q9DAW6
P61804	Q9CW03
Q9JKY0	P61804
P61804	Q9Z315
P61804	P80317
Q8BGX2	P61804
P80316	P61804
Q8C7E9	P61804
Q9JKC8	P61804
Q9D880	P61804
P61804	Q3UM29
P61804	Q9JIK5
Q9WV55	P61804
P61804	Q9Z160
Q8R1U1	P61804
O08749	Q8BWZ3
O08749	Q8R3I3
O08749	Q3UA16
O54827	O08749
O08749	Q80VD1
O08749	Q3UBZ5
O08749	Q8BS45
Q99KU1	O08749
O08749	Q3TAS6
O08749	Q6VH22
O08749	Q9ER73
Q9DAI2	O08749
O08749	Q9CYC5
O08749	Q91X51
O08749	P53995
O08749	Q9D125
O08749	P53612
O08749	Q8BKF1
Q9D864	O08749
O08749	P47758
Q7TPD0	O08749
O08749	Q78XF5
O08749	Q8BX17
O08749	Q9CQ69
O08749	Q91WQ5
Q8VEJ9	O08749
Q9JKC8	O08749
P29341	O08749
O08749	P62311
O08749	Q8K305
O08749	Q3TJZ6
O08749	Q149C2
Q66JQ7	O08749
O08749	Q8CJG0
O08749	E9Q4N7
Q9D024	O08749
Q9CPQ3	O08749
O08749	Q9CR27
Q9CPX7	O08749
O08749	Q80X85
O08749	Q9DAA6
O08749	Q9DB76
O08749	Q8R2L5
O08749	Q91W96
Q9EPU4	O08749
O08749	P97770
Q60809	O08749
Q8R1I1	O08749
Q9DBZ5	O08749
O08749	P62077
Q9WV98	O08749
P62073	O08749
Q8CCF0	O08749
Q7TQK4	O08749
Q9CWW7	O08749
O08749	Q8VD65
O08749	Q6P6L6
O08749	Q9JHK4
O08749	Q61144
Q9R117	O08749
O08749	O70157
Q9WVF7	O08749
O54956	O08749
Q9JHI7	O08749
O08749	P33609
O08749	F8VPZ9
P49769	O08749
O35680	O08749
O08749	Q8BML9
Q8JZN5	O08749
O08749	Q9CY16
Q99N84	O08749
O08749	Q99LB6
P59016	O08749
O08749	Q5HZJ0
O08749	Q8CCM6
Q8BSP2	O08749
Q9QZV9	O08749
O08749	Q61069
O08749	P99028
Q9CR68	O08749
O08749	Q9DB77
Q9CZ13	O08749
Q9D855	O08749
O08749	Q9EPQ1
O08749	O35594
O08749	P61089
O08749	Q9CZY3
Q9D2M8	O08749
P48787	O08749
O08749	Q9D6R2
O08749	Q8BU30
P23979	O08749
O08749	P11499
O08749	P38647
O08749	O88351
P31266	O08749
Q91VA7	O08749
O08749	P70404
E9QAP7	O08749
O08749	Q8BGQ1
O08749	Q9CR88
Q8C176	O08749
O08749	Q80UV9
P29037	O08749
O08749	Q9WTK7
Q9ESN5	O08749
O08749	P42232
O08749	Q9R1C0
Q62311	O08749
Q8C092	O08749
O08749	P40630
O08749	P11983
O08749	P51807
O08749	P97473
Q9WVL2	O08749
P30051	O08749
P42225	O08749
Q6NZR5	O08749
O08749	P11157
O08749	Q8C754
O08749	P08207
O08749	P82347
P82350	O08749
O08749	Q9D0I9
O08749	Q61493
O08749	Q04207
O08749	P15307
O08749	Q80UW8
Q60988	O08749
O08749	Q8VCG9
O08749	Q9JL61
O08749	P33610
O08749	P20664
P48453	O08749
Q5EG47	O08749
Q8BRK8	O08749
O08749	Q9R078
O54950	O08749
O08749	Q62074
Q63810	O08749
O08749	Q62280
Q9ER88	O08749
O08749	Q80ZS3
O08749	B2RRD7
Q9QYP6	O08749
O08749	Q9CQV5
O08749	Q9DC71
O08749	Q9DCA2
Q9QYM8	O08749
Q6PHQ8	O08749
Q8BZ36	O08749
Q8BJZ4	O08749
O35900	O08749
O08749	E9PWG6
Q9D071	O08749
O54941	O08749
P12656	O08749
O08749	Q64727
O08749	P61759
O08749	P63101
O08749	Q61187
O08749	Q91YR7
Q61037	O08749
O08749	Q9EP53
O08749	O70546
O08749	P97440
O08749	E9Q6R7
O08749	Q99N87
O08749	P58064
Q9D7N3	O08749
O08749	Q91W50
P80318	O08749
Q7TNV0	O08749
P27641	O08749
P62317	O08749
O08749	P62309
Q99JP4	O08749
Q9D4G9	O08749
Q9JIK9	O08749
O08749	Q8K057
O08749	Q8CBY0
Q61466	O08749
O08749	P97801
O08749	Q62189
O08749	Q9DBG7
O08749	P62315
Q6DIC0	O08749
O08749	Q9QUN7
O08749	P26039
Q80U72	O08749
O08749	Q9CZU3
O08749	Q8CDJ3
P80316	O08749
O08749	Q921L5
O08749	Q99L85
Q9CQ82	O08749
O08749	Q8C7X2
O08749	Q99NB9
Q8BH15	O08749
O08749	Q9CR76
O08749	Q8R034
O08749	P33611
O08749	Q9CQ49
O08749	Q8BK72
O08749	P62322
O08749	Q6NZQ4
Q8C7E9	O08749
P61622	O08749
O54791	O08749
Q8C156	O08749
Q6ZQK0	O08749
Q8R418	O08749
Q8VBV3	O08749
Q3UMB9	O08749
O08749	P57716
Q9QXA5	O08749
P97473	Q9D0M3
Q6P3A8	Q9D0M3
Q9D0M3	Q8VCG9
P62305	Q9D0M3
Q9D0M3	P27048
O35680	Q9D0M3
P29037	Q9D0M3
Q62280	Q9D0M3
Q9D0M3	P51807
Q9D0M3	P11983
Q64152	Q9D0M3
Q9D0M3	Q8VE65
Q62189	Q9D0M3
Q9D0M3	P97801
Q9JIK9	Q9D0M3
P53995	Q9D0M3
Q9D0M3	Q80ZS3
P42225	Q9D0M3
Q9D0M3	Q9DC71
Q9DBG6	Q9D0M3
Q3TL26	Q9D0M3
Q9CR88	Q9D0M3
Q9D0M3	P62307
P62320	Q9D0M3
Q9D071	Q9D0M3
Q9D0M3	P60710
P50136	Q9D0M3
Q8BJZ4	Q9D0M3
P33611	Q9D0M3
Q9CWG9	Q9D0M3
Q99JP4	Q9D0M3
Q9D0M3	P42227
Q9D0M3	Q9D0I9
Q8BX09	Q9D0M3
Q9D0M3	Q80VD1
Q7TPD0	Q9D0M3
Q91YR7	Q9D0M3
Q9D125	Q9D0M3
P29452	Q9D0M3
Q9D0M3	Q9JLB2
Q9D864	Q9D0M3
Q9D0M3	P82349
P97496	Q9D0M3
Q9DAI2	Q9D0M3
Q60988	Q9D0M3
Q9QYM8	Q9D0M3
Q9D7N3	Q9D0M3
Q9D0M3	Q9DCA2
P62073	Q9D0M3
Q9WV98	Q9D0M3
P62077	Q9D0M3
Q8CCF0	Q9D0M3
P62075	Q9D0M3
Q9D0M3	O55102
Q80YV3	Q9D0M3
Q9D0M3	Q9QY36
Q91ZW3	Q9D0M3
Q9JJA2	Q9D0M3
Q9D0M3	Q9CQV5
Q9D0M3	Q91X51
Q99N87	Q9D0M3
Q6NZR5	Q9D0M3
P22933	Q9D0M3
P22723	Q9D0M3
P23475	Q9D0M3
P63137	Q9D0M3
Q8R1U1	Q9D0M3
Q9QXA5	Q9D0M3
P58064	Q9D0M3
E9PWG6	Q9D0M3
Q9D0M3	P11157
P07742	Q9D0M3
Q61025	Q9D0M3
Q9WTK3	Q9D0M3
Q9D0M3	P60122
Q60855	Q9D0M3
Q9D0M3	Q64143
Q9Z205	Q9D0M3
Q69ZA1	Q9D0M3
Q8C754	Q9D0M3
Q9D0M3	P08207
Q9D0M3	Q9Z315
P80317	Q9D0M3
Q6PFH3	Q9D0M3
Q9D0M3	O70152
Q5DU02	Q9D0M3
Q91X20	Q9D0M3
Q9D0M3	O88874
Q9D0M3	Q9Z1T1
Q9Z2N8	Q9D0M3
O08749	Q9Z2I8
O08749	Q3UM29
O08749	Q9JIK5
O08749	Q8QZR8
Q505B7	O08749
Q811D0	O08749
O08749	P11531
P35585	O08749
O08749	P70175
O08749	Q3TLD5
O08749	Q91WK2
O08749	O88597
Q8BGZ4	O08749
P51943	O08749
Q9DB50	O08749
O08749	Q8R349
O08749	Q9DCH4
O08749	Q9D2N4
O08749	O70585
Q6PDL0	O08749
O08749	O88487
O08749	Q9JHU4
Q9QZD9	O08749
Q9Z1D1	O08749
P47857	P70175
P12382	P70175
P70175	O70591
P70175	P26039
Q9WU28	P70175
Q05920	P70175
P67778	P70175
Q62425	P70175
Q9WVF7	P70175
O08908	P70175
P26450	P70175
Q9Z205	O08749
O08749	Q5HZG4
O08749	P63168
O08749	Q69ZA1
O08749	P60122
O08749	Q9Z1T1
P23116	O08749
O08749	P70365
O08749	Q78HU3
O08749	Q8R1B4
O54692	O08749
O08749	Q3U3S3
Q3B7Z2	P70175
Q01705	P70175
O08749	Q9CQ18
O08749	Q9CXI0
O08749	Q80X82
Q91ZJ0	O08749
O08749	Q6PDM1
O08749	O70152
O08749	O88874
O70194	O08749
P31230	O08749
O08749	Q99LP6
O08749	P70297
O08749	Q9QY36
O08749	Q62447
Q8BGX2	O08749
O08749	O54774
Q9D880	O08749
O08664	O08749
Q9WV55	O08749
Q6DFW0	O08749
O08749	P59048
Q9D824	O08749
Q9JMA2	O08749
Q61371	O08749
O08749	Q8BFQ4
B1AQ75	O08749
Q91YQ5	Q9D0M3
O08749	Q9WTX2
O08749	Q9Z2N8
Q9CQQ4	O08749
O08749	Q9QXN3
P70175	Q9R078
O54950	P70175
Q62074	P70175
P49769	P70175
P70175	Q9D0I9
Q8K273	O08749
O08749	Q8VHZ7
Q8C2R7	O08749
O08749	P80317
O08810	O08749
Q9WTZ0	O08749
O08749	P62627
O08749	Q7TT37
O08749	O88522
O08749	P58871
O08749	Q5SXJ3
Q8JZQ9	O08749
O08749	P30276
O08749	Q9Z315
E9Q9R9	O08749
O08749	Q9DAW6
O08749	Q9CW03
Q9JKY0	O08749
Q99LI8	O08749
O08749	Q3UUJ4
P70175	E9Q6R7
Q8BVY4	O08749
P70175	Q9DB77
P27641	P70175
P70175	Q91W50
P70175	P11983
Q64727	P70175
P61759	P70175
P99028	P70175
P61089	P70175
O08749	Q99LT0
Q91ZW3	O08749
Q3UMM4	O08749
O08749	Q9CR11
P40630	P70175
P63101	P70175
P30051	P70175
P70175	P51807
Q6PDK2	O08749
Q9R1C0	P70175
P80318	P70175
E9Q4Y4	P70175
Q811D0	Q9Z0H3
Q91YQ5	Q811D0
Q811D0	Q9DBG6
Q9CYA6	O08749
O08749	Q3UDP0
O08749	Q91WG4
Q8K4P0	O08749
Q811D0	Q9CWG9
Q811D0	Q99JP4
O35900	Q811D0
Q811D0	Q80VD1
Q811D0	Q3TAS6
Q9EPU4	P70175
Q9QZV9	P70175
P62311	P70175
P70175	Q8CCM6
Q9CZX0	P70175
P70175	Q8C7X2
P70175	Q9DB76
Q811D0	Q9JLB2
Q6DIC0	Q811D0
Q811D0	Q9D125
Q811D0	P53995
Q811D0	Q6NZR5
Q811D0	Q7TPD0
Q9D071	Q811D0
Q811D0	Q9DAI2
Q811D0	E9PWG6
Q9WVL2	Q811D0
Q811D0	Q9CQ49
Q811D0	Q6NZQ4
Q811D0	P42225
Q811D0	P80316
Q811D0	P42227
Q811D0	Q9CQV5
Q811D0	Q99N87
Q811D0	P58064
Q811D0	Q9D7N3
Q811D0	Q80ZS3
Q811D0	Q9QYM8
Q811D0	Q60988
Q811D0	P51807
O08749	Q3THS6
Q68FL6	O08749
P61327	O08749
O08749	P35951
O08749	O35701
O08908	O08749
P67778	O08749
O08749	P97287
Q3TJ91	O08749
O08749	Q04735
O08749	P35456
O08749	P47857
P25206	O08749
O08749	Q61001
O08749	P02468
Q61092	O08749
P05627	O08749
P52332	O08749
P09450	O08749
O08749	O70309
O08749	P09055
O08749	Q99MN1
Q60837	O08749
P46978	O08749
O08749	P43406
Q62469	O08749
Q3V3R4	O08749
O08749	P97378
P13705	O08749
O08749	P43247
P04104	O08749
O08749	Q61739
O08749	P60229
O08749	P00405
O08749	P51949
Q9D187	P70175
P70175	Q6ZWM4
Q9CQE8	P70175
P70175	Q3UDP0
Q9CPQ3	P70175
E9Q4N7	P70175
Q8BMJ2	P70175
Q8K368	P70175
Q9D024	P70175
Q5SPW0	P70175
P70175	Q9CRB9
Q01705	O08749
Q8BT14	O08749
Q8K0V4	O08749
Q8C5L3	O08749
Q6PF93	O08749
O08749	Q8BTI9
O08749	O35245
O08749	O08852
Q3UWL8	O08749
O08749	P12382
Q9WU28	O08749
Q05920	O08749
P06869	O08749
O08749	Q9D0T1
O08749	O70591
Q9ESW4	P70175
P70175	Q99KI3
O35900	P70175
P70175	P47758
Q9DB07	P70175
Q99LF4	P70175
O08749	Q99JT1
O08749	Q9CWM4
O08749	Q8BXG3
O08749	Q7TSQ8
Q9CQJ2	O08749
O08749	Q9CWN7
O08749	Q14C51
O08749	Q921Y2
Q9D8M7	O08749
Q8CCB4	O08749
Q9CZN8	O08749
Q80WQ8	O08749
O08749	Q8K368
O08749	O35218
Q921I9	O08749
Q8BMS4	O08749
Q9CZJ6	O08749
O08749	P62897
O08749	P58059
Q9EQM6	O08749
Q8BGM7	O08749
P80316	P70175
Q99NH2	P70175
Q6ZQ08	P70175
P70175	Q6P4T2
Q8R010	P70175
P70175	Q9CZX9
P70175	O35594
P70175	Q9CY16
Q8R418	P70175
Q9EP72	P70175
Q99NB9	P70175
Q9CQ82	P70175
P70175	B2RXC1
Q9QXA5	P70175
Q6VH22	P70175
Q8C156	P70175
O08749	Q3UV70
O08749	Q9CQA0
O08749	Q9D9Z5
O08749	Q91V81
Q9CWG9	O08749
Q8K015	O08749
Q91WE3	O08749
O08749	Q9CRB9
O08749	Q8BHE1
Q9D6W8	O08749
Q8BK75	O08749
O08749	Q99LV7
O08749	Q9QZH6
O08749	Q6DFV1
O08749	Q9CWY4
Q9D706	O08749
O08749	Q80ZV0
Q80XH1	O08749
O08749	Q3SXB8
Q9QZD9	Q9D0M3
Q9D0M3	Q91WK2
Q9Z1D1	Q9D0M3
Q9D0M3	Q91W50
Q9ER88	Q9D0M3
P27641	Q9D0M3
Q9D0M3	O08532
P23116	Q9D0M3
P63168	Q9D0M3
Q9D0M3	Q3TLD5
P62311	Q9D0M3
Q8BGZ4	Q9D0M3
Q91V81	Q9D0M3
O70194	Q9D0M3
Q9D0M3	Q8R1B4
Q8JZQ9	Q9D0M3
B1AQ75	Q9D0M3
Q80XI3	Q9D0M3
Q8K015	Q9D0M3
Q9D0M3	E9Q6R7
P47930	O08749
Q921M4	O08749
P61166	Q9D0M3
Q9D0M3	O70546
Q7TNV0	Q9D0M3
Q64727	Q9D0M3
P61759	Q9D0M3
O09172	Q9D0M3
Q8VEJ9	Q9D0M3
P29341	Q9D0M3
Q9JKC8	Q9D0M3
Q921M4	Q9D0M3
Q9D0M3	Q8R349
P63101	Q9D0M3
Q8C156	Q9D0M3
Q9DBZ5	Q9D0M3
P56400	Q9D0M3
Q61602	Q9D0M3
Q0VGT2	Q9D0M3
Q9WVM3	O08749
Q8QZY1	O08749
O08749	Q8BTZ4
P0C0S6	O08749
O08749	P33896
O35664	O08749
O08749	Q8BW74
O08749	Q8K2I1
O08749	Q60668
O08749	O35344
Q61602	O08749
O08749	P15261
O08749	P01580
O08749	P23475
P06909	O08749
O08749	Q99KI3
Q569L8	O08749
Q9CQE8	O08749
Q8VEK0	O08749
Q9ESW4	O08749
Q9D6F4	O08749
Q3B7Z2	O08749
P63137	O08749
O08749	Q9EQ14
O08749	Q6ZWM4
O08749	Q9CQQ8
O08749	Q9D6H2
Q9Z0P7	O08749
O08749	Q9D2R8
Q8VE22	O08749
O08749	Q9D187
Q9D0M3	P97770
Q9D0M3	Q9CXI0
Q9D0M3	Q8CJG0
Q9CR76	Q9D0M3
Q6ZQK0	Q9D0M3
Q99NB9	Q9D0M3
P68433	Q9D0M3
Q9D0M3	P62627
P62806	Q9D0M3
Q9D0M3	Q8CI04
Q91VN4	Q9D0M3
Q80U72	Q9D0M3
Q8R418	Q9D0M3
Q9CQ82	Q9D0M3
Q9D0M3	Q8K2I1
Q9D0M3	Q9Z266
Q9D0M3	Q91WQ5
O55013	Q9D0M3
P57716	Q9D0M3
Q8VBV3	Q9D0M3
Q9CQQ4	Q9D0M3
Q9D0M3	Q9D9Z5
Q61187	Q9D0M3
Q9R117	Q9D0M3
Q61037	Q9D0M3
Q9DB50	Q9D0M3
Q9D0M3	P26039
Q9D6Y4	Q9D0M3
Q9D2M8	Q9D0M3
Q9CZY3	Q9D0M3
P61089	Q9D0M3
Q9D0M3	O54774
Q9D0M3	Q5SXJ3
P35585	Q9D0M3
Q9WTZ0	Q9D0M3
Q9D0M3	Q8BMG1
Q9D0M3	Q7TT37
Q8BGX2	Q9D0M3
Q3TCH7	Q9D0M3
Q9CZU3	Q9D0M3
Q8BH15	Q9D0M3
Q99LT0	Q9D0M3
Q9D0M3	Q3TJZ6
Q9D0M3	Q149C2
P01027	Q9D0M3
P40630	Q9D0M3
P02340	Q9D0M3
O70157	Q9D0M3
P21180	Q9D0M3
P80318	Q9D0M3
Q9Z2I8	Q9D0M3
Q9WUM5	Q9D0M3
Q6VH22	Q9D0M3
Q3UVL4	Q9D0M3
Q80XH1	Q9D0M3
P06801	O08749
O35618	O08749
O08749	P28574
O08749	P14152
Q62425	O08749
O08749	Q9R060
O08749	P97471
Q9WTI7	O08749
O08749	Q69ZF8
O08749	Q9CXW2
O08749	Q2VPD4
Q9EP72	O08749
B8ZXI1	O08749
O08749	Q8C4M7
O08749	Q9CWJ3
O08749	Q9CRA8
Q9DB07	O08749
E9Q4Y4	O08749
O08749	Q03391
O08749	P25799
O08749	O54865
O08749	Q922U2
O08749	P63250
O08749	O35219
O09172	O08749
Q0VGT2	O08749
P97494	O08749
O08749	Q9WV60
Q61781	O08749
O08749	P02535
P11679	O08749
O08749	Q60960
O08749	P70168
O08749	P28359
O08749	P97861
P48545	O08749
O08749	P05784
O08749	Q9CZX9
Q924T2	O08749
Q99LF4	O08749
O08749	Q8BMJ2
Q5SPW0	O08749
Q80ZK0	O08749
O08749	P27782
Q9CWX2	O08749
Q9CZX0	O08749
O08749	Q9D1R1
Q9DCJ7	O08749
Q62559	O08749
Q8BTV2	O08749
Q9CX53	O08749
O08749	Q8BVF7
Q8BXQ2	O08749
O08749	E9Q411
O08749	Q9CQE3
O08749	Q9D0K0
Q8R010	O08749
O08749	Q8R3P7
Q8BZ21	O08749
O08749	Q9JL19
O08749	Q9D0M0
O08749	Q6P4T2
Q6ZQ08	O08749
Q60809	P53395
Q8BSP2	P53395
Q8R1I1	P53395
P0C0S6	P53395
F8VPZ9	P53395
Q9WUN2	P53395
Q8CCM6	P53395
P07356	P53395
Q9EPU4	P53395
Q91W96	P53395
Q9D968	P53395
Q91VR5	Q8BVF7
Q62559	Q91VR5
Q9QZH6	Q91VR5
Q9CPX7	Q91VR5
Q80Y14	Q91VR5
Q9CWX2	Q91VR5
Q9JKC8	P53395
P29341	P53395
Q0VGT2	P53395
Q921M4	P53395
Q99N84	P53395
Q3TAS6	P53395
Q9CWG9	P53395
Q99LB6	P53395
O08539	P53395
Q61602	P53395
Q80VD1	P53395
Q8JZN5	P53395
O88879	P53395
P11499	P53395
Q8VD65	P53395
Q8BU30	P53395
Q9CWW7	P53395
P38647	P53395
Q60668	P53395
Q61191	P53395
Q8VEJ9	P53395
Q920F6	P53395
P01942	P53395
Q9QZV9	P53395
Q9WV60	P53395
O35594	P53395
P62077	P53395
P62075	P53395
Q9ER73	P53395
O09172	P53395
Q9DBZ5	P53395
Q8CJG0	P53395
Q9CQ69	P53395
Q91WQ5	P53395
O55013	P53395
Q5HZJ0	P53395
Q9CY16	P53395
P59016	P53395
P97494	P53395
P62311	P53395
Q91VR5	Q8CCM6
Q8BXQ2	Q91VR5
Q9DCG9	Q91VR5
Q91VR5	E9Q411
Q9CQE3	Q91VR5
Q6P6L6	Q91VR5
Q91VR5	Q99LB6
Q2VPQ9	Q91VR5
Q9D864	Q91VR5
Q91VR5	Q9CY16
Q8R2L5	Q91VR5
Q8QZY1	Q91VR5
Q9QZV9	Q91VR5
Q91VR5	Q9EPB4
Q99N84	Q91VR5
Q8JZN5	Q91VR5
P62311	Q91VR5
Q8BMJ2	Q91VR5
Q9DBZ5	Q91VR5
Q6VH22	Q91VR5
Q99L85	Q91VR5
Q91VR5	P62322
O35594	Q91VR5
Q8R1I1	Q91VR5
Q8BSP2	Q91VR5
O88513	Q91VR5
Q9WUN2	Q91VR5
O54791	Q91VR5
P33611	Q91VR5
Q7TPD0	Q91VR5
Q9QYP6	Q91VR5
Q91VR5	Q9D9Z5
Q80ZV0	Q91VR5
Q9DAI2	Q91VR5
Q91VR5	Q9CQA0
Q80XH1	Q91VR5
Q8R2Y9	Q91VR5
Q8C4M7	Q91VR5
Q5NCF2	Q91VR5
Q91VR5	P47758
Q9D125	Q91VR5
Q78XF5	Q91VR5
Q91VR5	Q5HZG4
Q9CR88	Q91VR5
Q91VR5	Q9JLB2
Q91VR5	Q91X51
P53995	Q91VR5
Q9ESN5	Q91VR5
O35900	Q91VR5
Q9QXA5	Q91VR5
Q8R1U1	Q91VR5
Q91VR5	Q9CZX9
Q91VR5	Q8R034
Q9CR76	Q91VR5
Q80X85	Q91VR5
Q9EQ14	Q91VR5
Q924T2	Q91VR5
P27782	Q91VR5
Q91VR5	Q8K2L8
Q91YR7	Q91VR5
Q91VR5	Q9Z266
Q5SPW0	Q91VR5
Q9D1C8	Q91VR5
Q9D0K0	Q91VR5
Q91VR5	Q8BTZ4
Q91VR5	P28704
Q9WVM3	Q91VR5
Q91VR5	Q8BX17
Q6ZWX0	Q91VR5
Q91WG5	Q91VR5
Q91VR5	Q5HZJ0
Q8K305	Q91VR5
Q91VR5	Q149C2
Q91VR5	P97770
Q8CCF0	Q91VR5
Q8K4Z5	Q9CZY3
Q8K4Z5	Q61187
Q8K4Z5	Q80X82
Q8K4Z5	Q9JMA2
Q8K4Z5	P48771
Q8K4Z5	Q64727
Q8K4Z5	P61759
Q8K4Z5	P27641
Q8K4Z5	Q01147
Q8K4Z5	Q78IK4
Q8K4Z5	P56393
Q8K4Z5	Q9CPQ1
Q8K2V1	P53395
A2A6Q5	P53395
P70404	P53395
Q91VA7	P53395
Q9D6R2	P53395
P97303	Q91VR5
Q8K2Z4	P53395
Q9CWZ3	P53395
Q922B2	Q9CWZ3
Q922B2	A2A6Q5
Q922B2	Q8K2Z4
Q922B2	Q8K0E8
Q922B2	E9PV24
Q922B2	P12787
Q922B2	Q8QZR8
Q922B2	Q99LI8
Q922B2	Q9Z160
Q922B2	Q9D0M0
Q922B2	Q6ZQ08
Q922B2	Q9CQY1
Q922B2	Q9WV55
Q922B2	E9Q9R9
Q922B2	Q6PE01
Q922B2	Q61771
Q922B2	Q99KN2
Q922B2	Q6P4T2
Q922B2	D3Z0M9
Q922B2	P80316
Q922B2	Q6NZQ4
Q922B2	Q78HU3
Q922B2	Q8C2R7
Q922B2	Q8K273
Q922B2	Q9QXN3
Q922B2	Q6PD26
Q922B2	Q9D880
Q922B2	Q8VHZ7
Q922B2	Q8C0C7
Q922B2	Q80V62
Q922B2	O08810
Q922B2	O08664
Q922B2	Q8BGU5
Q3U1J4	Q80X82
Q8K4Z5	Q9WTX2
Q8K4Z5	Q9Z1T1
Q8K4Z5	Q91WK2
Q8K4Z5	Q9Z1D1
Q8K4Z5	O70194
Q8K4Z5	Q99PU7
Q8K4Z5	Q9QZD9
Q8K4Z5	Q9DCH4
Q8K4Z5	Q8C0L8
Q8K4Z5	Q99JX7
Q8K4Z5	P80315
Q8K4Z5	P80314
Q8K4Z5	Q9CWY8
Q8K4Z5	O35704
Q8K4Z5	Q80UU2
Q8K4Z5	O88796
Q8K4Z5	Q9Z2I8
Q8K4Z5	O70152
Q8K4Z5	O88874
Q8K4Z5	Q9WUM5
Q8K4Z5	P63168
P23116	Q8K4Z5
Q8K4Z5	Q3TLD5
Q8BGZ4	Q8K4Z5
Q8K4Z5	Q8R1B4
Q8K4Z5	Q8JZQ9
Q8K4Z5	Q69ZA1
Q8K4Z5	P62627
Q8K4Z5	P58871
Q8K4Z5	Q5SXJ3
Q8K4Z5	P80313
Q8K4Z5	Q9JK84
Q922B2	Q9CZW5
Q922B2	Q8C2E7
Q922B2	P97363
Q922B2	Q9DCC8
Q922B2	P46467
Q922B2	Q9ESK9
Q922B2	Q6T264
Q922B2	P11440
Q922B2	Q9CRD2
Q922B2	P24788
Q8K4Z5	Q6PD26
Q8K4Z5	Q9CQU5
Q8K4Z5	Q9CQF3
Q8K4Z5	Q91YE5
Q8K4Z5	Q9JKY0
Q8K4Z5	P30276
Q8K4Z5	Q7TNV0
Q8K4Z5	Q9Z1Z2
Q8K4Z5	Q6ZQF0
Q8K4Z5	Q9D0P8
Q8K4Z5	Q6NVF9
Q8K4Z5	Q8BQZ5
Q9D2M8	Q8K4Z5
Q9JJY4	Q8K4Z5
Q8K4Z5	Q3UVL4
Q8K4Z5	Q9D855
Q8K4Z5	P61089
Q8K4Z5	Q9DB77
Q8K4Z5	Q9CR68
Q8K4Z5	Q9D753
Q8K4Z5	Q8R404
A2AQ14	Q8K4Z5
Q8K4Z5	P62743
Q8K4Z5	P61967
Q8K4Z5	P84091
Q8K4Z5	P28741
Q9CZ13	Q8K4Z5
Q8K4Z5	Q8CES0
Q8K4Z5	Q60680
Q8K4Z5	Q9CW03
Q8K4Z5	Q9CX53
Q8K4Z5	Q3TJM4
Q8K4Z5	Q8BS45
Q80UM3	Q8K4Z5
Q8K4Z5	P70297
Q8K4Z5	Q99LP6
Q8K4Z5	B2RRD7
Q8K4Z5	Q91W50
Q9ER88	Q8K4Z5
Q8K205	Q8K4Z5
Q8K4Z5	Q8CAQ8
Q8K4Z5	Q3TAS6
Q8K4Z5	Q61081
Q8K4Z5	Q8BZ21
Q8K4Z5	Q9Z315
Q8K4Z5	Q6PFH3
Q8K4Z5	Q8R349
Q8K4Z5	Q9CYC5
Q8K4Z5	Q9CQA0
Q8K4Z5	Q9D9Z5
Q9CY25	Q8K4Z5
Q8K4Z5	P97440
Q8K4Z5	Q8BKE9
Q8K4Z5	Q9DAW6
Q80XH1	Q8K4Z5
Q8K4Z5	P62313
Q8K4Z5	Q9D920
Q8K4Z5	Q8BWZ3
Q8K4Z5	Q9CQA6
Q8K4Z5	Q8BTW3
Q8K4Z5	P61965
P51943	Q8K4Z5
Q8K4Z5	P35585
Q8K4Z5	Q61025
Q8K4Z5	Q9DCR2
Q8K4Z5	Q9CPV2
Q8K4Z5	O35129
Q99P69	Q91VR5
Q9DB16	Q91VR5
Q3TL26	Q91VR5
Q9QYM8	Q91VR5
Q8BJZ4	Q91VR5
Q9D7N3	Q91VR5
Q91VR5	Q9DC71
E9PWG6	Q91VR5
Q9CQW0	Q91VR5
Q91VR5	Q8CI04
Q9D071	Q91VR5
Q91VR5	P62627
Q99N87	Q91VR5
P58064	Q91VR5
Q9D824	Q91VR5
Q91VR5	Q9DCA2
Q91VR5	Q80ZS3
Q91VR5	Q9CQV5
Q9D706	Q91VR5
Q91VR5	Q8CJG0
Q9JKC8	Q91VR5
O55013	Q91VR5
Q91VR5	Q9CQ69
P29341	Q91VR5
P59016	Q91VR5
Q80U72	Q91VR5
Q91WQ5	Q91VR5
Q8VEJ9	Q91VR5
Q8K4Z5	Q8VE62
Q8K4Z5	Q8C4M7
Q8K4Z5	P49452
Q5DU02	Q91VR5
Q9CZU3	Q91VR5
Q8R418	Q91VR5
Q9ER73	Q91VR5
Q9WV98	Q91VR5
P62075	Q91VR5
P62073	Q91VR5
Q3UMB9	Q91VR5
P57716	Q91VR5
P62077	Q91VR5
Q8K4Z5	Q61458
Q9CQ82	Q91VR5
Q8C156	Q91VR5
Q6ZQK0	Q91VR5
Q8VBV3	Q91VR5
Q99NB9	Q91VR5
Q8BH15	Q91VR5
Q8K4Z5	Q9WTZ0
Q8K4Z5	Q9D0F1
Q8K4Z5	Q99JX4
Q8K4Z5	Q6PDK2
Q8K4Z5	Q91VN4
Q8K4Z5	Q9QY36
Q8K4Z5	Q9QYA2
Q8K4Z5	Q7TMK9
Q8K4Z5	Q8R331
Q99PV0	Q8K4Z5
Q8K4Z5	P46938
Q8K4Z5	P83877
Q8R0L9	Q8K4Z5
Q8K4Z5	Q03958
Q8K4Z5	Q9D752
Q8K4Z5	Q61026
Q8K4Z5	O35857
Q8K4Z5	Q7TPV4
Q8K4Z5	O88597
Q8K4Z5	Q5HZG4
Q8K4Z5	B8ZXI1
Q8K4Z5	Q91V81
Q8K4Z5	P68433
Q8K4Z5	Q8BFQ4
Q8K4Z5	P48755
Q8K4Z5	Q9CXI0
Q9D706	Q8K4Z5
Q8K4Z5	Q8R010
Q8K4Z5	P80317
Q8K4Z5	Q91X20
Q8K4Z5	Q8BGX2
Q8BTV2	Q8K4Z5
Q61371	Q8K4Z5
Q8K4Z5	Q8CI04
Q8K4Z5	Q99P69
Q8K4Z5	Q9D2U5
Q8K4Z5	Q80YV3
Q8K4Z5	Q99LJ8
Q8K4Z5	Q8BGF3
Q8K4Z5	Q8C0S1
Q8K4Z5	O88207
Q8K4Z5	Q8K358
Q8K4Z5	P19536
Q8K4Z5	O70546
Q8K4Z5	Q3TIX9
Q8K4Z5	P42932
Q8K4Z5	Q9WTM5
Q8K4Z5	Q61245
Q8K4Z5	Q9EQH4
Q8K4Z5	A0A087WQ44
Q8K4Z5	Q8R1F9
Q8K4Z5	P25318
Q8K4Z5	P19783
Q8K4Z5	P28481
Q8K4Z5	Q3U962
Q8K4Z5	Q8K182
Q8K4Z5	P63101
Q8K4Z5	E9Q6R7
Q8K4Z5	Q8BG40
Q8K4Z5	Q9CR08
Q8K4Z5	Q99JP4
Q9WV55	Q8K4Z5
Q8K4Z5	Q99LI8
Q8K4Z5	P31230
Q8K4Z5	Q3TCH7
Q8K4Z5	E9Q9R9
Q9CQQ4	Q8K4Z5
Q8K4Z5	Q9JIK5
O08664	Q8K4Z5
Q8K4Z5	Q8K273
Q8K4Z5	Q9Z160
Q8K4Z5	P12787
Q8K4Z5	Q9QXN3
Q8K4Z5	Q8VHZ7
Q8K4Z5	Q8QZR8
Q8K4Z5	O08810
Q8K4Z5	Q61771
Q8K4Z5	Q9D880
Q8K4Z5	Q3UM29
Q8K4Z5	Q8CG48
Q8K4Z5	Q80VD1
Q8K4Z5	O88522
Q8K4Z5	Q7TT37
Q8K4Z5	Q99LT0
Q8K4Z5	Q9CWY4
Q60988	Q91VR5
Q6NZR5	Q91VR5
Q9WVL2	Q91VR5
P42227	Q91VR5
P80318	Q91VR5
Q91VR5	Q3TLD5
P42225	Q91VR5
Q91VR5	P27048
Q62189	Q91VR5
Q91VR5	P42232
Q91VR5	P52633
Q9D6Y4	Q91VR5
Q91VR5	Q61771
O08810	Q91VR5
Q8C2R7	Q91VR5
Q69ZA1	Q91VR5
Q3UMM4	Q91VR5
Q91VR5	P60122
Q91VR5	Q9WTX2
Q9Z2N8	Q91VR5
Q9Z1T1	Q91VR5
Q9QXN3	Q91VR5
Q91VR5	Q9Z315
Q8K273	Q91VR5
Q91VR5	Q3TAS6
P58871	Q91VR5
Q9QZD9	Q91VR5
P70365	Q91VR5
Q9Z205	Q91VR5
P63168	Q91VR5
Q91VR5	Q91WK2
Q9Z1D1	Q91VR5
Q9DCH4	Q91VR5
O70194	Q91VR5
Q91VR5	Q8R1B4
Q8JZQ9	Q91VR5
P23116	Q91VR5
E9Q4Y4	Q91VR5
Q14C51	Q91VR5
Q9CZX0	Q91VR5
Q8BTV2	Q91VR5
Q9CYC5	Q91VR5
Q9JMA2	Q91VR5
Q91VR5	Q9D2U5
Q9CR68	Q91VR5
Q7TSQ8	Q91VR5
Q5SXJ3	Q91VR5
Q91VR5	Q8BS45
Q91ZJ0	Q91VR5
Q91VR5	P59048
Q99LV7	Q91VR5
Q9CWJ3	Q91VR5
Q91VR5	Q9CWY4
Q91VR5	Q9CXI0
Q91VR5	O88874
P99028	Q91VR5
Q9CZY3	Q91VR5
Q61069	Q91VR5
Q9EPU4	Q91VR5
P61089	Q91VR5
Q9CWW7	Q91VR5
F8VPZ9	Q91VR5
Q91VR5	P08207
P82347	Q91VR5
Q9D2M8	Q91VR5
Q8C754	Q91VR5
Q91VR5	P82349
Q60809	Q91VR5
Q61037	Q91VR5
P12656	Q91VR5
Q91VR5	E9Q6R7
Q64727	Q91VR5
Q91VR5	O70546
Q9D855	Q91VR5
Q9CZ13	Q91VR5
P61759	Q91VR5
Q8VE65	Q91VR5
Q8K0H5	Q91VR5
Q8VI33	Q91VR5
Q9R1C0	Q91VR5
Q9EP53	Q91VR5
Q61187	Q91VR5
Q91VR5	Q80UV9
P29037	Q91VR5
P97473	Q91VR5
Q8C176	Q91VR5
E9QAP7	Q91VR5
Q8C092	Q91VR5
Q62311	Q91VR5
Q9Z0H3	Q91VR5
Q61466	Q91VR5
Q91VR5	Q6PDG5
P97496	Q91VR5
Q91VR5	Q9WTK7
Q6DIC0	Q91VR5
Q91VR5	P97801
O54941	Q91VR5
Q6P9Z1	Q91VR5
Q9R117	Q91VR5
Q91WR3	Q91VR5
Q9D1P2	Q91VR5
Q9D4G9	Q91VR5
Q9CR27	Q91VR5
Q9CY25	Q91VR5
Q91VR5	Q8BMG1
Q91VR5	Q8BWZ3
Q9CQJ2	Q91VR5
Q8BHE1	Q91VR5
Q91VR5	Q9CRB9
Q8BFQ4	Q91VR5
Q9CX53	Q91VR5
Q91VR5	Q99LP6
Q8BZ36	Q91VR5
Q6PHQ8	Q91VR5
Q91V81	Q91VR5
Q91VR5	Q8BKE9
Q80UM3	Q91VR5
Q3TJM4	Q91VR5
Q8BGQ1	Q91VR5
B8ZXI1	Q91VR5
Q9DCJ7	Q91VR5
Q8K015	Q91VR5
Q91VR5	Q9DB76
Q62280	Q91VR5
Q9D968	Q91VR5
Q91VR5	Q9DAA6
Q91W96	Q91VR5
Q91VR5	Q8VD65
Q9DBG7	Q91VR5
Q7TQK4	Q91VR5
Q91VR5	Q8BXG3
O70157	Q91VR5
Q9QUN7	Q91VR5
Q9EPQ1	Q91VR5
Q91VR5	P26039
Q91VR5	Q8R1S0
Q99KU1	Q91VR5
P02340	Q91VR5
P40630	Q91VR5
P48787	Q91VR5
Q91VR5	O70152
Q61458	Q91VR5
Q91VR5	O54774
Q8BGX2	Q91VR5
O08664	Q91VR5
P31230	Q91VR5
P80317	Q91VR5
E9Q9R9	Q91VR5
Q8R349	Q91VR5
Q8VHZ7	Q91VR5
Q9D880	Q91VR5
Q91X20	Q91VR5
Q9DAW6	Q91VR5
Q91VR5	Q9CW03
Q9JKY0	Q91VR5
Q91VR5	P30276
Q99LI8	Q91VR5
O88597	Q91VR5
Q60855	Q91VR5
Q9WTK3	Q91VR5
Q9Z2I8	Q91VR5
Q91VR5	Q3UUJ4
Q91VR5	Q9JIK5
O54692	Q91VR5
Q61025	Q91VR5
Q6PFH3	Q91VR5
Q91VR5	Q62447
Q9Z277	Q91VR5
Q61160	Q91VR5
Q91VR5	Q8QZR8
Q9WV55	Q91VR5
Q91VR5	Q3UM29
Q3U3S3	Q91VR5
Q9JK84	Q91VR5
Q99KN2	Q91VR5
Q6PD26	Q91VR5
E9PYH6	Q91VR5
Q9Z160	Q91VR5
P46467	Q91VR5
Q61881	Q3U1J4
P49718	Q3U1J4
P49717	Q3U1J4
Q3U1J4	P97310
Q3U1J4	P97287
Q9WTI7	Q3U1J4
Q3U1J4	P14152
Q62425	Q3U1J4
Q3U1J4	P97311
Q3U1J4	P28574
Q3U1J4	P25799
P25206	Q3U1J4
O35618	Q3U1J4
P06801	Q3U1J4
Q91VR5	P97363
Q6PE01	Q91VR5
Q9CRD2	Q91VR5
Q6T264	Q91VR5
Q91VR5	Q9WTM4
D3Z0M9	Q91VR5
Q9D1M4	Q91VR5
Q8K2V1	Q91VR5
Q8K2Z4	Q91VR5
Q91VR5	P12787
Q3U1J4	Q9JL61
P24788	Q91VR5
P11440	Q91VR5
Q9CZW5	Q91VR5
Q3U1J4	Q02956
Q3U1J4	P82347
Q3U1J4	P82349
P82350	Q3U1J4
Q3U1J4	Q80X85
Q9CWX2	Q3U1J4
Q3U1J4	Q9CQV1
Q3U1J4	Q8R2L5
Q9CPX7	Q3U1J4
Q3U1J4	P11157
Q3U1J4	Q8VCG9
Q3U1J4	P15307
Q3U1J4	P08207
Q3U1J4	Q9JHK4
Q3U1J4	Q9D0I9
Q3U1J4	Q8BML9
Q9CWQ8	Q91VR5
Q80XI3	Q91VR5
P59598	Q91VR5
Q8CAK1	Q91VR5
Q9CWZ3	Q91VR5
Q91VR5	F8VPK0
Q91VR5	A2A6Q5
Q9R0T8	Q91VR5
Q99LT0	Q91VR5
Q91VR5	Q8C2E7
Q9DCC8	Q91VR5
Q9ESK9	Q91VR5
Q3U1J4	Q9R060
Q3U1J4	Q3UYV9
Q9R207	Q3U1J4
Q99JP4	Q91VR5
Q3U1J4	P51949
Q3U1J4	Q61216
P00405	Q3U1J4
P13705	Q3U1J4
Q3U1J4	P43247
Q8K4Z5	Q9D824
Q8K4Z5	P59048
Q3U1J4	O88700
Q9CXE2	Q3U1J4
Q3U1J4	Q64373
P48754	Q3U1J4
Q6P3A8	Q3U1J4
Q3U1J4	Q9D0T1
P06683	Q3U1J4
Q8VCG4	Q3U1J4
Q3UVL4	Q3U1J4
Q9JKK8	Q3U1J4
O88879	Q3U1J4
Q9JHI7	Q3U1J4
Q3U1J4	O08852
P67778	Q3U1J4
Q3U1J4	O35245
P29452	Q3U1J4
P50136	Q3U1J4
P35456	Q3U1J4
P06869	Q3U1J4
P61327	Q3U1J4
O54790	Q3U1J4
Q8BT14	Q3U1J4
Q8K0V4	Q3U1J4
Q8C5L3	Q3U1J4
O35701	Q3U1J4
Q3U1J4	Q3THS6
Q68FL6	Q3U1J4
Q8CCB4	Q91VR5
Q9CZN8	Q91VR5
Q8BGU5	Q91VR5
Q6DFW0	Q91VR5
Q8CBY0	Q91VR5
Q9CWG9	Q91VR5
P97302	Q3U1J4
Q8R3Z5	Q3U1J4
Q3U1J4	Q02789
Q64152	Q3U1J4
Q811D0	Q3U1J4
Q3U1J4	Q8CDJ3
O08983	Q3U1J4
Q9CWM4	Q3U1J4
Q3U1J4	P47857
Q3U1J4	P12382
Q3U1J4	O70585
E9PV24	Q3U1J4
Q3U1J4	Q8BW74
P59598	Q3U1J4
Q3U1J4	P11531
Q3U1J4	Q9D2N4
Q9WU28	Q3U1J4
Q3U1J4	O70591
Q99L88	Q91VR5
P62309	Q91VR5
P80316	Q91VR5
Q91VR5	Q9JL19
Q6NZQ4	Q91VR5
P62317	Q91VR5
P62320	Q91VR5
P62305	Q91VR5
Q91VR5	P62307
Q3UWL8	Q3U1J4
P0C0S6	Q3U1J4
Q3U1J4	P28359
Q3U1J4	O88487
Q3U1J4	Q9JHU4
P05622	Q3U1J4
Q05920	Q3U1J4
Q3U1J4	Q04735
P06909	Q3U1J4
Q6PDL0	Q3U1J4
Q3U1J4	O35654
Q9WVF7	Q3U1J4
Q3U1J4	Q80UW8
Q3U1J4	Q8BKF1
Q3B7Z2	Q3U1J4
Q3U1J4	P97861
Q3U1J4	O35344
P04104	Q3U1J4
Q61781	Q3U1J4
P11679	Q3U1J4
Q3U1J4	Q922U2
Q3U1J4	P02535
Q3U1J4	Q60960
Q6PF93	Q3U1J4
O54956	Q3U1J4
Q3U1J4	P33609
O08908	Q3U1J4
P02468	Q3U1J4
Q61092	Q3U1J4
Q3U1J4	P11152
P26450	Q3U1J4
Q61087	Q3U1J4
Q3U1J4	P05784
Q3U1J4	Q80Y17
Q60675	Q3U1J4
Q9QY36	Q91VR5
Q80X82	Q91VR5
Q99PU7	Q91VR5
Q7TNV0	Q91VR5
Q3SXB8	Q91VR5
Q80YV3	Q91VR5
Q9JIK9	Q91VR5
P48755	Q91VR5
Q9CQQ4	Q91VR5
Q91VR5	Q64143
P62806	Q91VR5
P68433	Q91VR5
Q61371	Q91VR5
Q9CR11	Q91VR5
Q6PDK2	Q91VR5
Q8BVY4	Q91VR5
Q91ZW3	Q91VR5
Q3TCH7	Q91VR5
Q62203	Q91VR5
P35585	Q91VR5
Q9DB50	Q91VR5
P51943	Q91VR5
Q9WUM5	Q91VR5
Q8BGZ4	Q91VR5
B1AQ75	Q91VR5
O70258	Q91VR5
Q91VR5	Q8C7X2
Q91VR5	Q8BK72
Q8C7E9	Q91VR5
Q9D0M0	Q91VR5
Q91VR5	Q7TT37
Q6ZQ08	Q91VR5
Q91VR5	Q6P4T2
P62315	Q91VR5
Q9CQ49	Q91VR5
P61622	Q91VR5
Q921L5	Q91VR5
Q8CDJ3	Q91VR5
P97440	Q91VR5
Q8R010	Q91VR5
Q9WTZ0	Q91VR5
P30051	Q91VR5
Q91VR5	P51807
Q91VR5	P11983
Q62481	Q91VR5
B2RRD7	Q91VR5
B1AWN4	Q91VR5
Q91VR5	O88522
Q91VR5	P70297
P27641	Q91VR5
Q91W50	Q91VR5
P63101	Q91VR5
Q91VR5	Q9DB77
Q8BZ21	Q91VR5
Q9ER88	Q91VR5
P12656	Q3U1J4
Q3U1J4	P02340
Q3U1J4	O70157
Q61037	Q3U1J4
Q3U1J4	Q61187
Q62311	Q3U1J4
P30051	Q3U1J4
Q3U1J4	P97440
Q7TNV0	Q3U1J4
Q8K0H5	Q3U1J4
Q8VI33	Q3U1J4
Q3U1J4	P63101
E9QAP7	Q3U1J4
Q3U1J4	P40630
Q8C176	Q3U1J4
Q3U1J4	P61089
Q9D2M8	Q3U1J4
Q3U1J4	Q9CZY3
Q3U1J4	Q64727
Q3U1J4	P61759
Q9D855	Q3U1J4
Q9CZ13	Q3U1J4
Q3U1J4	Q9DB77
Q3U1J4	Q9WTK7
Q3U1J4	O70546
Q3U1J4	E9Q6R7
P80318	Q3U1J4
Q3U1J4	P42227
Q9WVL2	Q3U1J4
P42225	Q3U1J4
Q61371	Q3U1J4
Q3U1J4	P70297
Q8BZ21	Q3U1J4
Q3U1J4	Q91W50
Q9ER88	Q3U1J4
Q9R1C0	Q3U1J4
P27641	Q3U1J4
Q8R010	Q3U1J4
Q0VGT2	Q3U1J4
Q61602	Q3U1J4
Q921M4	Q3U1J4
Q3U1J4	O54865
O09172	Q3U1J4
Q3U1J4	Q9WV60
Q62559	Q3U1J4
Q3U1J4	Q6PDG5
Q9Z0H3	Q3U1J4
Q6DIC0	Q3U1J4
Q8C754	Q3U1J4
Q3U1J4	Q80Y14
Q924T2	Q3U1J4
Q3U1J4	P61600
Q3U1J4	Q61144
P48453	Q3U1J4
Q3U1J4	P33610
Q6NZR5	Q3U1J4
Q8BRK8	Q3U1J4
P49769	Q3U1J4
P20664	Q3U1J4
Q60988	Q3U1J4
Q3U1J4	P70404
Q3U1J4	Q9D6R2
Q91VA7	Q3U1J4
P48545	Q3U1J4
Q60837	Q3U1J4
Q3U1J4	Q9WTL8
P46978	Q3U1J4
Q3U1J4	Q9CQ49
Q8K0E8	Q3U1J4
Q3U1J4	P60229
Q3U1J4	O88351
P31266	Q3U1J4
P10630	Q3U1J4
P14094	Q3U1J4
Q8VDN2	Q3U1J4
Q06507	Q3U1J4
Q3U1J4	P26039
O08810	Q3U1J4
Q62481	Q3U1J4
Q3U1J4	Q80UV9
Q3U1J4	P11983
Q3U1J4	P52633
Q6P9Z1	Q3U1J4
Q3U1J4	P62309
Q3U1J4	P62307
Q3U1J4	P62305
P62317	Q3U1J4
Q3U1J4	P62315
Q3U1J4	Q62280
P48787	Q3U1J4
Q9EPQ1	Q3U1J4
Q9DBG6	Q3U1J4
Q62189	Q3U1J4
O35680	Q3U1J4
Q3U1J4	P97801
Q3U1J4	Q99MN1
Q3V3R4	Q3U1J4
P09450	Q3U1J4
Q3U1J4	Q8BU30
Q3U1J4	P97378
P23979	Q3U1J4
Q3U1J4	P11499
Q3U1J4	Q8CAK1
P29037	Q3U1J4
Q3U1J4	P51807
Q3U1J4	P97473
Q3U1J4	Q9DBG7
Q3U1J4	P38647
P02469	Q3U1J4
Q3U1J4	Q60668
Q3U1J4	P15261
Q3U1J4	P01580
Q3U1J4	P63250
Q922B2	Q9Z2N8
Q922B2	P60710
Q922B2	O88700
Q922B2	P14094
Q922B2	P97494
Q922B2	Q60765
Q922B2	P99028
Q922B2	E9Q6R7
Q922B2	Q64705
Q922B2	Q9CR68
Q922B2	Q9DB77
Q922B2	Q9CZ13
Q922B2	Q9D855
Q922B2	O09172
Q922B2	O70546
Q922B2	P02340
Q922B2	P29037
Q922B2	P97473
Q922B2	O70157
P48754	Q922B2
Q64152	Q922B2
Q922B2	Q8VDN2
Q922B2	P40630
Q922B2	P26039
Q922B2	Q9CXE2
Q922B2	Q6P3A8
Q922B2	P50136
Q922B2	P01027
Q922B2	P21180
Q922B2	P70444
Q922B2	Q3UVL4
Q922B2	Q8K182
Q922B2	P51949
Q922B2	P28574
Q922B2	Q3THS6
Q922B2	Q80Y17
Q922B2	Q02789
P29452	Q922B2
Q922B2	O55102
Q922B2	Q9JHD2
Q922B2	Q9WVH4
Q922B2	Q61881
Q922B2	P06801
Q922B2	O35618
Q922B2	P14152
Q922B2	P97311
Q922B2	P49718
Q922B2	P49717
Q922B2	P25206
Q922B2	P97310
Q922B2	P97287
Q922B2	Q64436
Q922B2	O08532
Q922B2	P80318
Q922B2	Q61037
Q922B2	P12656
Q922B2	Q61187
Q922B2	Q9EP53
Q922B2	Q9R117
Q922B2	Q9QUN7
Q922B2	Q9EPQ1
Q922B2	Q9CZY3
Q922B2	P61089
Q922B2	Q9D2M8
Q922B2	Q8K2I1
Q922B2	P80317
Q922B2	P01942
Q922B2	P06467
Q922B2	Q61191
P51943	Q922B2
Q922B2	Q61458
Q922B2	Q9WV60
Q922B2	P0C0S6
Q922B2	Q921M4
Q922B2	P06869
O88879	Q922B2
Q922B2	Q03391
Q922B2	O08539
P07356	Q922B2
Q922B2	Q62074
Q922B2	Q8VCG9
Q922B2	Q9JL61
Q922B2	Q61550
Q922B2	Q9JHI7
Q922B2	Q3UWL8
Q922B2	Q9WU28
Q922B2	P67778
Q922B2	P12382
Q922B2	P47857
Q922B2	P33609
Q922B2	Q9JHK4
Q922B2	Q3B7Z2
Q922B2	Q8K0V4
Q922B2	Q8C5L3
Q922B2	P05622
P26450	Q922B2
Q922B2	O70591
Q922B2	Q9CWM4
Q922B2	Q99JT1
Q922B2	Q04735
Q922B2	Q01705
Q922B2	Q8BT14
Q922B2	P31240
Q922B2	Q80UW8
Q922B2	O54956
Q922B2	Q9WVF7
Q922B2	Q8BKF1
Q922B2	O35654
Q922B2	P53612
Q922B2	P97470
Q922B2	O54950
Q922B2	P20664
Q922B2	Q9R078
Q922B2	Q8BRK8
Q922B2	Q5EG47
Q922B2	P33610
Q922B2	Q9JKK8
Q922B2	P49769
Q922B2	Q61144
Q922B2	Q05920
Q922B2	Q8BX09
Q922B2	Q04863
Q922B2	Q04207
Q922B2	Q61493
Q922B2	P48453
Q922B2	O08908
Q922B2	Q6PF93
Q922B2	P15307
Q3U1J4	Q61771
Q99KN2	Q3U1J4
Q3U1J4	P12787
E9PYH6	Q3U1J4
Q3U1J4	Q9Z160
Q9CRD2	Q3U1J4
Q3U1J4	Q6PE01
D3Z0M9	Q3U1J4
Q6PD26	Q3U1J4
Q8K2Z4	Q3U1J4
Q3U1J4	Q8C2E7
Q9CWZ3	Q3U1J4
Q8K2V1	Q3U1J4
Q3U1J4	Q9CZW5
Q3U1J4	O08785
Q3U1J4	F8VPK0
Q9D1M4	Q3U1J4
Q9ESK9	Q3U1J4
Q3U1J4	A2A6Q5
Q3U1J4	P11440
Q6T264	Q3U1J4
P46467	Q3U1J4
Q9D0M3	Q8C7X2
A0A286YCX6	Q9D0M3
Q9D0M3	Q6P4T2
Q8C0C7	Q9D0M3
Q9D0M3	Q8CDJ3
P80316	Q9D0M3
Q9D0M3	Q80V62
Q7TNS2	Q9D0M3
Q9D0M3	Q9CQ49
Q9CZ92	Q9D0M3
Q8R3P7	Q9D0M3
Q9D0M3	Q8BK72
Q6ZQ08	Q9D0M3
Q9D0M3	Q9DBG3
P61804	Q9D0M3
P22892	Q9D0M3
Q3U1J4	Q9D0M3
Q80UK7	Q9D0M3
Q9D0M3	P53395
Q6NZQ4	Q9D0M3
Q8CAK1	Q9D0M3
Q9D0M3	Q9JHU4
Q9D0M3	Q8BHG3
O35643	Q9D0M3
Q922B2	Q9D0M3
Q9D0M3	Q62165
Q9D0M3	Q91VR5
Q3UV70	Q9D0M3
P58059	Q9D0M3
Q9D0M3	Q9R060
Q921I9	Q9D0M3
Q9D0M3	Q9R078
Q9D0M3	P33610
P20664	Q9D0M3
Q9D0M3	O35218
P62897	Q9D0M3
Q9D0M3	Q9JKP7
Q62425	Q9D0M3
Q9WTI7	Q9D0M3
Q9D6W8	Q9D0M3
Q9D0M3	Q3UYV9
Q8K057	Q9D0M3
Q8VE22	Q9D0M3
Q14C51	Q9D0M3
Q8K368	Q9D0M3
Q9CQJ2	Q9D0M3
E9Q4Y4	Q9D0M3
Q80ZK0	Q9D0M3
Q61144	Q9D0M3
P49769	Q9D0M3
Q9D0M3	P97287
O54950	Q9D0M3
P49718	Q9D0M3
Q9D0M3	P14152
Q61881	Q9D0M3
Q9D0M3	P97311
Q3B7Z2	Q9D0M3
P97310	Q9D0M3
Q8BML9	Q9D0M3
P97470	Q9D0M3
Q9CQE8	Q9D0M3
Q9CZX0	Q9D0M3
Q9D2R8	Q9D0M3
Q7TSQ8	Q9D0M3
P06801	Q9D0M3
P25206	Q9D0M3
P49717	Q9D0M3
Q8BXQ2	Q9D0M3
Q9D187	Q9D0M3
Q9QXK7	Q9D0M3
Q9D0M3	Q6ZWM4
Q9D6H2	Q9D0M3
Q9D0M3	Q8BXG3
Q921L5	Q9D0M3
Q8CGC7	Q9D0M3
Q9CPQ3	Q9D0M3
Q9QZH6	Q9D0M3
Q9D0M3	Q9D1R1
Q9D0M3	Q9CZW2
Q9D0M3	Q99KI3
O08749	Q9D0M3
Q9D0M3	Q9D2N4
Q9D0M3	P11531
Q8R3I3	Q9D0M3
O54827	Q9D0M3
Q9D0M3	Q3TAS6
Q9D0M3	Q9CXW2
Q9D0M3	Q9JIX0
Q9CRA8	Q9D0M3
Q9DB07	Q9D0M3
Q9EP72	Q9D0M3
Q9D024	Q9D0M3
Q9D0M3	Q9DB28
Q9D0M3	Q3UDP0
Q9D0M3	Q9CWN7
Q8K4P0	Q9D0M3
Q9D0M3	Q91WG4
Q8VEK0	Q9D0M3
Q9ESW4	Q9D0M3
Q80WQ8	Q9D0M3
Q9D0M3	Q80UW8
O54956	Q9D0M3
Q9WVF7	Q9D0M3
P33609	Q9D0M3
Q9JHI7	Q9D0M3
Q9D0M3	P63073
P26450	Q9D0M3
P67778	Q9D0M3
P47857	Q9D0M3
P12382	Q9D0M3
Q9WU28	Q9D0M3
Q3UWL8	Q9D0M3
Q9D0M3	O70591
Q05920	Q9D0M3
Q9D0M3	O88509
Q6PDL0	Q9D0M3
O88487	Q9D0M3
P10630	Q9D0M3
Q9CWM4	Q9D0M3
Q8BKF1	Q9D0M3
O08908	Q9D0M3
Q99JT1	Q9D0M3
Q9D0M3	Q8BTI9
P35456	Q9D0M3
Q9D0M3	O35245
Q80Y17	Q9D0M3
Q9D0M3	P28574
Q9D0M3	Q3THS6
Q68FL6	Q9D0M3
Q9D0M3	Q61216
Q9D0M3	Q99L02
P00405	Q9D0M3
Q9D0M3	P00416
P00397	Q9D0M3
P13705	Q9D0M3
Q9D0M3	P43247
Q9CWX2	Q9D0M3
Q62559	Q9D0M3
Q9D0M3	Q8BTZ4
Q99LF4	Q9D0M3
Q9D0M3	P70175
Q9WVM3	Q9D0M3
Q9D0M3	Q9CRB9
Q9D0M3	Q9CQV1
Q9D0M3	Q8BVF7
Q9D706	Q9D0M3
Q8BTV2	Q9D0M3
Q8R010	Q9D0M3
Q9CX53	Q9D0M3
Q9D0M3	Q99LP6
Q80UM3	Q9D0M3
Q924T2	Q9D0M3
O35900	Q9D0M3
P98199	Q9D0M3
Q9D0M3	P47758
B8ZXI1	Q9D0M3
Q9D0M3	Q8BKE9
Q78XF5	Q9D0M3
Q8BFQ4	Q9D0M3
P35951	Q9D0M3
Q9D0M3	Q8BS45
Q6PDK2	Q9D0M3
Q8BMJ2	Q9D0M3
Q9D0M3	Q9CY16
Q9D0M3	P53612
Q6DFV1	Q9D0M3
Q9EPU4	Q9D0M3
Q61550	Q9D0M3
Q99LV7	Q9D0M3
Q8JZN5	Q9D0M3
Q9CPX7	Q9D0M3
Q9D0M3	Q8R2L5
Q9D0M3	O35594
Q9D0M3	Q9CZX9
Q80Y14	Q9D0M3
Q9CQE3	Q9D0M3
Q80X85	Q9D0M3
Q8QZY1	Q9D0M3
Q8BSP2	Q9D0M3
Q9D968	Q9D0M3
Q9JHK4	Q9D0M3
Q9D0M3	Q8CCM6
Q99N84	Q9D0M3
Q9QZV9	Q9D0M3
Q9D0M3	Q5HZJ0
Q61371	Q9D0M3
Q9D0M3	Q8VD65
Q9D0M3	P59048
Q9D824	Q9D0M3
Q80X82	Q9D0M3
Q60809	Q9D0M3
Q6P6L6	Q9D0M3
Q91W96	Q9D0M3
Q9D0M3	Q8BZQ7
Q9D0M3	Q9DAA6
Q7TQK4	Q9D0M3
Q9D0M3	Q8R1S0
Q9EPW9	Q9ESW4
Q9EPW9	Q61881
Q9CR68	Q9EPW9
P61965	Q9EPW9
Q9EPW9	P83877
Q9EPW9	Q9CX53
Q9EPW9	Q8BFQ4
Q9EPW9	P97801
Q9EPW9	Q62280
Q9EPW9	Q7TNV0
Q9EPW9	Q3U1J4
Q9EPW9	P29341
Q9EPW9	Q8CJG0
Q9EPW9	Q9DB77
Q9EPW9	P63101
Q9EPW9	Q9D7N3
Q9JJY4	Q9EPW9
Q9EPW9	Q9Z1Z2
Q8VDN2	Q9EPW9
Q9EPW9	O08749
Q9EPW9	Q9EPQ1
Q9EPW9	Q9Z2N8
Q9EPW9	P62627
Q9EPW9	Q6PE01
Q9EPW9	P12787
Q9EPW9	Q91YQ5
Q9EPW9	Q9DBG6
Q9EPW9	P80315
Q9EPW9	P60710
Q7TMK9	Q9EPW9
Q9EPW9	P38647
Q9EPW9	Q60668
Q9EPW9	P11499
Q9EPW9	Q9Z315
Q9EPW9	Q9DAW6
Q9EPW9	Q99JX7
Q9EPW9	Q99LF4
Q9EPW9	Q9CRA8
Q9EPW9	P46978
Q9EPW9	Q99MN1
Q9EPW9	Q9QXK7
Q9EPW9	P11983
Q9EPW9	P57716
Q9EPW9	P02468
Q9EPW9	O35857
Q9EPU4	Q9EPW9
Q9EPW9	Q61191
Q9EPW9	P0C0S6
Q9EPW9	Q80VD1
Q922B2	P62307
Q922B2	P62305
Q922B2	P62320
Q922B2	P62317
Q922B2	Q99L88
Q922B2	P11157
Q922B2	P07742
Q922B2	P62315
Q922B2	P62309
Q922B2	Q91YQ5
Q922B2	O35680
Q922B2	Q9DBG6
Q922B2	Q62189
Q922B2	P08207
Q922B2	Q8C754
Q922B2	P82347
Q922B2	P82349
Q922B2	P27048
Q922B2	Q62280
Q922B2	Q8CHV6
Q922B2	P97496
Q922B2	P97801
Q922B2	O54941
Q922B2	Q6P9Z1
Q922B2	Q61466
Q922B2	Q6PDG5
Q922B2	Q0VGT2
Q922B2	Q9Z0H3
Q922B2	Q61602
Q922B2	P23475
Q922B2	P22933
Q922B2	P63137
Q922B2	P26049
Q922B2	Q62481
Q922B2	Q8C176
Q922B2	Q80UV9
Q922B2	P51807
Q922B2	Q60988
Q922B2	Q6NZR5
Q922B2	E9QAP7
Q922B2	Q8C092
Q922B2	Q9R1C0
Q922B2	O35245
Q922B2	P30051
Q922B2	P11983
Q922B2	Q8K0H5
Q922B2	Q8VI33
Q922B2	Q62311
Q922B2	P42227
Q922B2	Q8VE65
Q922B2	Q9WVL2
Q922B2	P42225
Q922B2	Q9WTK7
Q922B2	Q9DBG7
Q922B2	Q6DIC0
P31230	Q9D0M3
P11440	Q9D0M3
Q8K2Z4	Q9D0M3
Q9CRD2	Q9D0M3
Q9DCC8	Q9D0M3
P24788	Q9D0M3
Q9CZW5	Q9D0M3
Q9D0M3	A2A6Q5
Q9D880	Q9D0M3
Q9CWZ3	Q9D0M3
Q6PD26	Q9D0M3
P02469	Q9D0M3
Q61292	Q9D0M3
P02468	Q9D0M3
Q9D0M3	P30276
O54692	Q9D0M3
Q9D0M3	Q3UM29
Q9D0M3	Q9JIK5
P46467	Q9D0M3
Q9DAW6	Q9D0M3
Q3U3S3	Q9D0M3
Q9WV55	Q9D0M3
O08810	Q9D0M3
Q8K273	Q9D0M3
Q9D1M4	Q9D0M3
Q9D0M3	P97363
Q6PE01	Q9D0M3
Q8C2R7	Q9D0M3
D3Z0M9	Q9D0M3
Q9D0M3	F8VPK0
Q99LI8	Q9D0M3
Q9D0M3	Q9CW03
Q9JKY0	Q9D0M3
Q9D0M3	Q61771
Q99KN2	Q9D0M3
Q9D0M3	Q9Z160
Q9D0M3	P12787
P14094	Q9D0M3
O88879	Q9D0M3
Q8VDN2	Q9D0M3
P81269	Q9D0M3
P07356	Q9D0M3
P0C0S6	Q9D0M3
Q9D0M3	Q8BU30
Q9D6R2	Q9D0M3
Q9D0M3	P15261
P70404	Q9D0M3
Q61191	Q9D0M3
P01942	Q9D0M3
Q91VA7	Q9D0M3
Q9D0M3	Q61001
Q9JKK8	Q9D0M3
Q9D0M3	P05784
P43431	Q9D0M3
Q60675	Q9D0M3
Q9D0M3	P97861
P46978	Q9D0M3
Q9D0M3	O70309
P52332	Q9D0M3
P04104	Q9D0M3
Q9D0M3	Q99MN1
Q61781	Q9D0M3
Q9D0M3	O88351
Q9D0M3	P02535
P11679	Q9D0M3
Q9D0M3	Q922U2
P23979	Q9D0M3
Q9D0M3	P43406
Q9D0M3	P09055
Q9D0M3	P11499
P70168	Q9D0M3
Q60960	Q9D0M3
P60229	Q9D0M3
Q9D0M3	Q61739
O35344	Q9D0M3
Q61738	Q9D0M3
Q9D0M3	Q60668
O08983	Q9D0M3
Q9D0M3	Q9WV60
Q9D0M3	P38647
O54865	Q9D0M3
P46938	P62322
P33611	P46938
Q9QXA5	P46938
P46467	P46938
Q9D1M4	P46938
Q9Z160	P46938
P23475	P46938
Q8CCF0	P46938
P46938	Q8BX17
P46938	P97770
Q8BH15	P46938
Q91YR7	P46938
P46938	Q9Z266
Q99L85	P46938
Q8C7E9	P46938
D3Z0M9	P46938
Q9CWZ3	P46938
Q6PE01	P46938
Q62203	P46938
P31230	P46938
Q9D880	P46938
Q8QZT4	P46938
O08810	P46938
Q9CRD2	P46938
P46938	F8VPK0
P46938	A2A6Q5
P68433	P46938
Q9QY36	P46938
P46938	Q5HZG4
Q99P69	P46938
Q80X82	P46938
Q9QXN3	P46938
E9Q9R9	P46938
Q80YV3	P46938
P62878	P46938
Q99PU7	P46938
P46938	Q3TJZ6
Q6ZQK0	P46938
Q5DU02	P46938
P57716	P46938
Q3UMB9	P46938
Q99NB9	P46938
Q8R418	P46938
Q8VBV3	P46938
Q8C156	P46938
Q9CZU3	P46938
Q80U72	P46938
P46938	Q5SXJ3
Q3TCH7	P46938
Q9ER73	P46938
Q9CQ18	P46938
Q9D824	P46938
Q9WTZ0	P46938
Q91WR3	P46938
P46938	Q80UV9
Q8K0H5	P46938
E9QAP7	P46938
P46938	P51807
Q8VI33	P46938
Q8VE65	P46938
Q62280	P46938
Q62311	P46938
Q9R1C0	P46938
P80318	P46938
P46938	P11157
P07742	P46938
O70157	P46938
Q62481	P46938
P97473	P46938
P46938	P11983
Q8C754	P46938
Q9DBG6	P46938
Q91YQ5	P46938
Q8BMJ2	P46938
Q6P6L6	P46938
Q61187	P46938
Q61037	P46938
Q9EP53	P46938
P46938	P26039
P02340	P46938
Q9JI44	P46938
Q569L8	P46938
P46938	Q99KI3
Q6PHQ8	P46938
O35900	P46938
Q9D071	P46938
E9PWG6	P46938
P62315	P46938
Q52KE7	P46938
Q99NH2	P46938
P46938	Q9CXW2
P46938	Q9JIX0
Q9CRA8	P46938
Q9DB07	P46938
Q9CPQ3	P46938
Q9D024	P46938
Q9ESW4	P46938
Q66JQ7	P46938
P62320	P46938
P62305	P46938
P46938	P62307
P42227	P46938
Q9WVL2	P46938
P42225	P46938
P46938	Q9CQV1
Q9CPX7	P46938
P46938	Q9DAA6
Q7TQK4	P46938
P46938	P97801
O54941	P46938
Q61466	P46938
P62317	P46938
P62309	P46938
O88513	P46938
Q9Z0H3	P46938
P97496	P46938
Q62189	P46938
Q9DBG7	P46938
P46938	P27048
Q60988	P46938
P46938	Q6PDG5
Q8BGQ1	P46938
Q9EQM6	P46938
P46938	Q9JLB2
E9Q4N7	P46938
Q9QYP6	P46938
Q921I9	P46938
P46938	P47758
Q61191	O88811
O88811	P01942
O88811	Q60960
O88811	P70168
O88811	Q61602
O88811	O09172
O88811	P11499
O88811	P38647
O88811	P0C0S6
O88811	Q8BU30
O88811	Q9WV60
O88811	Q80Y17
O88811	P15261
Q91VA7	O88811
O88811	P23475
P61327	O88811
O88811	P97471
O88811	Q9D6R2
P07356	O88811
O88811	Q60668
O88811	P60710
Q8VDN2	O88811
O88879	O88811
O88811	P02468
O88811	P31266
P02469	O88811
O88811	P60229
O88811	Q61739
O88811	P51949
O88811	P05784
O88811	P02535
O88811	Q99MN1
P05627	O88811
O88811	P52332
O88811	P46978
O88811	P09055
Q62469	O88811
O88811	Q61292
O88811	O88700
O88811	O35344
O88811	Q3THS6
O88811	Q68FL6
P25206	O88811
P49717	O88811
O88811	P97311
O88811	Q61781
O88811	P11679
O88811	Q922U2
O88811	P04104
P06801	O88811
Q61881	O88811
O88811	P49718
P62311	P46938
O09172	P46938
P29341	P46938
Q9CWG9	P46938
P59016	P46938
P46938	Q80VD1
P62073	P46938
Q91WQ5	P46938
P62077	P46938
Q920F6	P46938
Q9DBZ5	P46938
Q61602	P46938
Q9QYA2	Q9D0M3
Q9QYA2	Q02248
Q9QYA2	Q9CY00
P10605	Q9QYA2
P19783	Q9QYA2
Q9QYA2	Q9CQV7
Q9QYA2	Q8K358
Q9QYA2	O88207
Q61245	Q9QYA2
Q9EQH4	Q9QYA2
Q3UMB5	Q9QYA2
Q9QYA2	P43024
P19536	Q9QYA2
Q9QYA2	Q3U962
Q9QYA2	Q9CPQ1
P56567	Q9QYA2
Q99LC2	Q9QYA2
P67871	Q9QYA2
Q99LI7	Q9QYA2
Q9QYA2	Q9D083
Q9QYA2	O54833
Q9QYA2	Q0VGB7
Q9QYA2	Q9Z1Z2
P62313	Q9QYA2
Q9QYA2	Q60680
Q99P69	Q9QYA2
Q9QYA2	P68433
Q9QYA2	Q61081
Q9QYA2	Q5SXJ3
Q9QYA2	Q91YE5
Q9QYA2	O88379
P60603	Q9QYA2
Q9QYA2	Q5HZG4
Q9QYA2	O35129
Q9CQW0	Q9QYA2
E9PYH6	P46938
Q91ZW3	P46938
Q99LT0	P46938
Q8BVY4	P46938
Q9Z1D1	P46938
Q9DCH4	P46938
O70194	P46938
P46938	Q8R1B4
P46938	Q8C2E7
Q9WV55	P46938
Q9DAW6	P46938
P46938	O70152
P80317	P46938
Q91X20	P46938
P46938	P30276
Q9QZD9	P46938
P46938	Q91WK2
P46938	Q9Z315
P46938	Q9CW03
Q9JKY0	P46938
P46938	Q3UM29
P46938	Q9JIK5
P46938	O88874
Q9WUM5	P46938
Q99LI8	P46938
P35585	P46938
O88700	P46938
Q3UVL4	P46938
Q8VDN2	P46938
Q64152	P46938
P48754	P46938
P70444	P46938
Q61337	P46938
Q64436	P46938
P14094	P46938
P46938	Q9WV60
Q03391	P46938
P46938	Q9WTX2
P70365	P46938
Q9Z2N8	P46938
Q69ZA1	P46938
P46938	P60122
P62075	P46938
P46938	Q8CJG0
Q9CQQ4	P46938
P46938	Q7TT37
P46938	O88522
Q9JKC8	P46938
Q8BGZ4	P46938
P63168	P46938
P23116	P46938
Q8JZQ9	P46938
Q9CZW5	P46938
Q9Z1T1	P46938
P58871	P46938
Q61458	P46938
P46938	O54774
Q9DCC8	P46938
Q80XI3	P46938
Q8K2Z4	P46938
Q6T264	P46938
P11440	P46938
Q9Z2I8	P46938
Q9Z277	P46938
Q8R349	P46938
P26450	Q9QYA2
B1AWN4	Q9QYA2
Q9QYA2	P63101
Q9QYA2	Q8C7X2
Q9QYA2	Q8BK72
Q62074	Q9QYA2
Q9QYA2	Q80UW8
P20664	Q9QYA2
Q9QYA2	P33610
O08908	Q9QYA2
Q61550	Q9QYA2
Q6ZQ08	Q9QYA2
Q9QYA2	Q6ZQF0
Q9QYA2	Q8CAQ8
Q9QYA2	Q9D554
Q9QYA2	A0A087WQ44
Q9QYA2	Q9D0M0
Q6PF93	Q9QYA2
Q9QYA2	O35245
Q9QYA2	Q6P4T2
Q9QYA2	Q9JL19
Q9QYA2	Q6NVF9
Q9QYA2	Q9CQF3
P56393	Q9QYA2
P48771	Q9QYA2
Q78IK4	Q9QYA2
P17665	Q9QYA2
Q64702	Q9QYA2
Q9QYA2	Q9WTM5
Q9QYA2	Q9CWY8
Q9QYA2	O70585
Q9QYA2	Q9D2N4
Q9QYA2	Q8BKF1
O54950	Q9QYA2
Q9QYA2	Q9R078
Q8BRK8	Q9QYA2
Q5EG47	Q9QYA2
O08852	Q9QYA2
Q9QYA2	O35704
Q80UU2	Q9QYA2
Q9QYA2	O88796
P80313	Q9QYA2
P80314	Q9QYA2
P80315	Q9QYA2
Q9QYA2	Q9CQA1
Q9QYA2	Q9CPV2
Q9QYA2	Q8R404
Q9QYA2	Q99LJ8
Q8BGF3	Q9QYA2
Q80XI3	Q9QYA2
Q9QYA2	Q9Z1T1
Q9QZD9	Q9QYA2
Q9QYA2	Q64143
Q9QYA2	Q9WTX2
Q9QYA2	Q7TT37
Q9QYA2	Q8CES0
P62806	Q9QYA2
Q8C0S1	Q9QYA2
Q9JJY4	Q9QYA2
Q9QYA2	Q9DCB8
Q9D753	Q9QYA2
A2AQ14	Q9QYA2
Q9QYA2	Q8CI04
P28741	Q9QYA2
Q9WV86	Q9QYA2
Q8BX09	Q9QYA2
Q9QYA2	Q9CQU5
Q9QYA2	Q8BML9
Q9QYA2	Q9D0I9
O54956	Q9QYA2
P61965	Q9QYA2
Q9QYA2	Q9D0P8
Q9WVF7	Q9QYA2
Q9QYA2	O35654
Q9QYA2	P33609
Q9JHI7	Q9QYA2
Q9JMA2	Q9QYA2
Q9QYA2	Q80X82
Q62203	Q9QYA2
Q9QYA2	P58871
Q9QYA2	Q9D2U5
Q80YV3	Q9QYA2
Q9QYA2	Q9QY36
Q9QYA2	Q99PU7
Q9QYA2	P98199
Q9QYA2	Q3UBZ5
Q9QYA2	Q3UA16
Q9CYA6	Q9QYA2
Q9QYA2	Q9CWN7
Q9EP72	Q9QYA2
Q9QYA2	Q8BTW3
Q3TIX9	Q9QYA2
Q9QYA2	Q9D920
Q9QYA2	Q9EQ28
P62743	Q9QYA2
P61967	Q9QYA2
Q9QYA2	P84091
P42932	Q9QYA2
Q9DCR2	Q9QYA2
Q9ESW4	Q9QYA2
Q80WQ8	Q9QYA2
Q9D8M7	Q9QYA2
Q9CZN8	Q9QYA2
Q8VEK0	Q9QYA2
Q9QYA2	Q9D1R1
Q99NH2	Q9QYA2
Q8CCB4	Q9QYA2
Q9QYA2	P83877
E9PZJ8	Q9QYA2
Q8BQZ5	Q9QYA2
Q9QYA2	Q9CR08
Q8K205	Q9QYA2
Q8VE62	Q9QYA2
Q9QYA2	P49452
Q99PV0	Q9QYA2
Q8CG48	Q9QYA2
Q8R2K4	Q9QYA2
Q9QYA2	Q8R1F9
Q9QYA2	Q3UDP0
Q9QYA2	Q921Y2
Q8K4P0	Q9QYA2
Q9JI44	Q9QYA2
Q9CQ36	Q9QYA2
O35680	Q9QYA2
Q9QYA2	P62305
Q9QYA2	P62309
Q9QYA2	P62307
P62320	Q9QYA2
P62317	Q9QYA2
Q99L88	Q9QYA2
Q9QYA2	P62315
Q9QYA2	P27048
Q62189	Q9QYA2
Q9QYA2	P82349
Q9DBG6	Q9QYA2
Q9QYA2	P11157
Q91YQ5	Q9QYA2
Q6NZR5	Q9QYA2
P49769	Q9QYA2
Q9QYA2	Q61144
Q9QYA2	Q04207
Q60988	Q9QYA2
Q9QYA2	P08207
P48453	Q9QYA2
Q9QYA2	P97470
P29037	Q9QYA2
P07742	Q9QYA2
Q9QYA2	Q9DB77
Q9CZ13	Q9QYA2
Q9R117	Q9QYA2
Q9CR68	Q9QYA2
Q9QYA2	P99028
Q8K182	Q9QYA2
Q3UVL4	Q9QYA2
P01027	Q9QYA2
Q64152	Q9QYA2
Q61037	Q9QYA2
Q9QYA2	Q9EP53
P80318	Q9QYA2
P48754	Q9QYA2
Q9QYA2	O88700
Q9JKK8	Q9QYA2
Q9QYA2	O55102
Q9QYA2	P42227
Q9QYA2	P61089
Q9QYA2	P42232
Q9QYA2	P26039
Q9QYA2	Q64727
Q9QYA2	P61759
Q9QYA2	P02340
Q9QYA2	O70546
Q9QYA2	E9Q6R7
P67778	Q9QYA2
Q8C754	Q9QYA2
Q9QYA2	Q61493
Q9QYA2	Q9JL61
Q9QYA2	Q8VCG9
Q6DIC0	Q9QYA2
Q9QYA2	P97801
O54941	Q9QYA2
Q6P9Z1	Q9QYA2
Q9Z0H3	Q9QYA2
P97496	Q9QYA2
Q61466	Q9QYA2
Q9QYA2	Q6PDG5
Q6P3A8	Q9QYA2
Q9D855	Q9QYA2
Q9QYA2	P23475
P70444	Q9QYA2
Q61187	Q9QYA2
P50136	Q9QYA2
Q9QYA2	Q9WVH4
Q9D2M8	Q9QYA2
Q9CZY3	Q9QYA2
Q9D824	Q9QYA2
Q9QYA2	P59048
Q9WTZ0	Q9QYA2
Q9QYA2	Q9DBG3
Q9QYA2	P53395
Q922B2	Q9QYA2
P17427	Q9QYA2
Q9QYA2	O35643
Q80UK7	Q9QYA2
Q9CQA6	Q9QYA2
Q9QYA2	P62627
Q91WR3	Q9QYA2
Q9QYA2	Q9CR11
Q9QYA2	Q91VN4
Q9QYA2	P11983
Q62481	Q9QYA2
Q6ZQK0	Q9QYA2
Q9QYA2	Q9CQ49
P80316	Q9QYA2
Q9QYA2	P51807
Q61371	Q9QYA2
P22892	Q9QYA2
Q9QYA2	Q62165
Q6PDL0	Q9QYA2
Q9QYA2	P63073
P10630	Q9QYA2
Q9QYA2	P61804
Q9QYA2	O88487
Q9QYA2	Q9JHU4
P59598	Q9QYA2
Q9QYA2	Q91VR5
Q9QYA2	Q8CAK1
Q3U1J4	Q9QYA2
Q9QYA2	P70175
Q811D0	Q9QYA2
O08749	Q9QYA2
Q9QYA2	Q9CXI0
Q9QYA2	P11531
O35451	Q9QYA2
P42225	Q9QYA2
Q9QYA2	Q9DBG7
Q9QYA2	Q80UV9
Q8C176	Q9QYA2
E9QAP7	Q9QYA2
Q9QYA2	P97473
Q9QYA2	Q6NZQ4
Q9QYA2	P40630
Q8C092	Q9QYA2
Q9QYA2	Q8VE65
Q8K0H5	Q9QYA2
Q8VI33	Q9QYA2
Q9R1C0	Q9QYA2
Q62311	Q9QYA2
Q0VGT2	Q9QYA2
O09172	Q9QYA2
P27641	Q9QYA2
Q3UMB9	Q9QYA2
Q61602	Q9QYA2
Q9WVL2	Q9QYA2
Q8C7E9	Q9QYA2
Q5DU02	Q9QYA2
Q9QYA2	O88597
Q9CRA8	Q9QYA2
Q9DB07	Q9QYA2
Q9QYA2	P47758
Q66JQ7	Q9QYA2
Q9QYA2	Q52KE7
Q9D024	Q9QYA2
Q9QYA2	Q78XF5
Q9QYA2	Q9CXW2
Q9QYA2	Q9JIX0
Q9QYA2	Q2VPD4
E9Q4N7	Q9QYA2
O35900	Q9QYA2
Q9QYA2	O70157
Q9QXA5	Q9QYA2
Q9QYA2	Q9D752
Q7TMK9	Q9QYA2
Q9QYA2	Q99JX7
Q9QYA2	Q99JX4
Q9QYA2	Q7TPV4
Q8R0L9	Q9QYA2
Q03958	Q9QYA2
Q569L8	Q9QYA2
Q9QYA2	Q99KI3
Q9QYA2	Q8C0L8
Q9QYA2	O70497
Q9QYA2	Q9CR88
Q9DAI2	Q9QYA2
Q3TL26	Q9QYA2
Q2VPQ9	Q9QYA2
Q9QYA2	Q80ZS3
Q9CWG9	Q9QYA2
Q9QYA2	Q8BGQ1
Q9D864	Q9QYA2
Q9ESN5	Q9QYA2
E9PWG6	Q9QYA2
Q8BZ36	Q9QYA2
Q9D071	Q9QYA2
Q9QYP6	Q9QYA2
Q9QYA2	Q91X51
Q9QYA2	P53995
Q9QYA2	Q61026
Q9QYA2	Q9JLB2
Q6PHQ8	Q9QYA2
Q14C51	Q9QYA2
Q9QYA2	Q8R2L5
Q9QYA2	Q9QZH6
Q9CQQ4	Q9QYA2
Q9QYA2	Q7TSQ8
Q8BGZ4	Q9QYA2
B1AQ75	Q9QYA2
Q9QYA2	Q69ZA1
Q9QYA2	Q3TLD5
Q9QYA2	P60122
Q9QYA2	Q9Z2N8
O70194	Q9QYA2
Q9QYA2	Q9DCH4
Q9Z1D1	Q9QYA2
Q9QYA2	Q91WK2
Q7TNV0	Q9QYA2
Q9ER88	Q9QYA2
Q9QYA2	Q80Y14
Q9QYA2	Q91W50
Q9QYA2	Q8BHE1
Q9QYA2	Q99LV7
Q9QYA2	Q9CZX9
Q9QYA2	P63168
P23116	Q9QYA2
Q9QYA2	Q9CZW2
Q9QYA2	O35857
Q8VCM7	Q9QYA2
Q9QYA2	P70365
Q9QYA2	Q8R1B4
Q8JZQ9	Q9QYA2
P61622	Q9QYA2
Q921L5	Q9QYA2
Q9CZX0	Q9QYA2
Q9QYA2	P62311
Q99JP4	Q9QYA2
Q9QYA2	Q9DCA2
Q9QYA2	Q9DC71
Q9D7N3	Q9QYA2
Q9QYM8	Q9QYA2
Q9QYA2	Q9CQV5
Q7TPD0	Q9QYA2
Q9QYA2	Q3TAS6
Q9QYA2	Q99N87
Q9QYA2	Q9D125
Q9QYA2	P58064
Q9QYA2	Q80VD1
Q9JIK9	Q9QYA2
P46938	P60710
P01942	P46938
P07356	P46938
P0C0S6	P46938
P46938	Q60668
Q61191	P46938
Q60765	P46938
Q9QYA2	Q99LP6
Q8BFQ4	Q9QYA2
P48755	Q9QYA2
Q80UM3	Q9QYA2
Q9QYA2	Q3TJM4
Q9QYA2	P70297
Q99LT0	Q9QYA2
Q8BVY4	Q9QYA2
Q3TCH7	Q9QYA2
B2RRD7	Q9QYA2
Q8BZ21	Q9QYA2
Q91V81	Q9QYA2
Q6PDK2	Q9QYA2
Q91ZW3	Q9QYA2
Q9QYA2	Q8BS45
Q6DFW0	Q9QYA2
Q9CYC5	Q9QYA2
Q9QYA2	Q8BWZ3
Q8C0C7	Q9QYA2
Q9QYA2	Q9CQA0
Q9QYA2	Q9D9Z5
Q9QYA2	P97440
Q9QYA2	Q80V62
Q9QYA2	Q8BKE9
Q9QYA2	Q8CGC7
Q9CY25	Q9QYA2
Q80XH1	Q9QYA2
Q9QZV9	Q9QYA2
Q9QYA2	Q8R1S0
Q9QYA2	O35594
Q9QYA2	Q91W96
Q8JZN5	Q9QYA2
Q99N84	Q9QYA2
Q9QYA2	P62322
Q9QYA2	Q9WUN2
Q6P6L6	Q9QYA2
Q9QYA2	P33611
Q9WV98	Q9QYA2
Q9QYA2	P62075
Q9QYA2	P62077
Q9QYA2	Q8CJG0
P62073	Q9QYA2
Q9QYA2	Q9CY16
Q9CWW7	Q9QYA2
Q9ER73	Q9QYA2
Q9QYA2	Q5HZJ0
Q9QYA2	Q8CCM6
Q9QYA2	Q91WQ5
Q8VEJ9	Q9QYA2
Q8CCF0	Q9QYA2
Q80U72	Q9QYA2
Q9QYA2	Q99L85
Q8BH15	Q9QYA2
Q9QYA2	Q99NB9
Q9QYA2	Q149C2
Q9CZU3	Q9QYA2
Q9QYA2	P57716
Q8VBV3	Q9QYA2
Q8R418	Q9QYA2
Q9QYA2	Q9CR27
Q9QYA2	Q9DB76
Q9QYA2	Q9DAA6
Q7TQK4	Q9QYA2
Q8BK75	Q9QYA2
Q9CQ82	Q9QYA2
Q9QYA2	Q9Z266
Q8C156	Q9QYA2
Q9QYA2	F8VPZ9
Q9Z0V8	Q9CW03
Q9Z0V8	Q9WTK3
Q9D1M4	Q9Z0V8
P46467	Q9Z0V8
Q9Z0V8	P80317
Q9QYA2	Q9CQ69
Q9DBZ5	Q9QYA2
Q9CPX7	Q9QYA2
O55013	Q9QYA2
Q9QYA2	Q99LB6
Q8BSP2	Q9QYA2
Q6VH22	Q9QYA2
Q9EPU4	Q9QYA2
Q60809	Q9QYA2
Q9QYA2	Q8VD65
P59016	Q9QYA2
Q9D968	Q9QYA2
Q8R1I1	Q9QYA2
Q9Z0V8	Q91X20
Q8BGX2	Q9Z0V8
Q9QYA2	Q9CR76
Q9QYA2	Q8BX17
Q9QYA2	P97770
Q9QYA2	Q91YR7
Q9QYA2	Q3TJZ6
Q9QYA2	Q9CRB9
Q9QYA2	Q91WG4
Q6DFV1	Q9QYA2
P29341	Q9QYA2
Q9JKC8	Q9QYA2
Q9QYA2	Q8K305
Q8R010	Q9QYA2
Q9D706	Q9QYA2
Q9QYA2	Q80ZV0
B8ZXI1	Q9QYA2
Q9QYA2	Q8C4M7
Q9QYA2	Q8BVF7
Q9QYA2	Q8BTZ4
Q8BXQ2	Q9QYA2
Q924T2	Q9QYA2
Q9QYA2	Q9D6H2
Q9CZJ6	Q9QYA2
Q9WVM3	Q9QYA2
Q9QYA2	Q9D1C8
Q9CX53	Q9QYA2
Q9QXK7	Q9QYA2
Q9QYA2	Q6ZWM4
Q9QYA2	Q9CQQ8
Q9Z0P7	Q9QYA2
Q9Z0V8	Q9CZW5
Q9D2R8	Q9QYA2
Q06138	Q9QYA2
Q8BTV2	Q9QYA2
Q9QYA2	Q9CWY4
Q9QYA2	P58059
Q91WG5	Q9QYA2
Q9QYA2	Q9CQV1
Q8QZY1	Q9QYA2
Q9QYA2	Q9CQE3
Q9CQJ2	Q9QYA2
E9Q4Y4	Q9QYA2
Q80ZK0	Q9QYA2
Q9DCJ7	Q9QYA2
Q8K368	Q9QYA2
Q9CWX2	Q9QYA2
Q8VE22	Q9QYA2
Q9QYA2	Q8BMJ2
Q9QYA2	Q9D187
Q9QYA2	O35218
Q9DCG9	Q9QYA2
Q99LF4	Q9QYA2
Q9CQE8	Q9QYA2
Q5SPW0	Q9QYA2
Q9QYA2	Q3UV70
Q9EQM6	Q9QYA2
Q9QYA2	Q8BXG3
Q9QYA2	P27782
Q62559	Q9QYA2
Q9QYA2	Q80X85
Q9D6W8	Q9QYA2
Q921I9	Q9QYA2
B1AQ75	Q9Z0V8
O54692	Q9Z0V8
Q9Z0V8	Q99LT0
Q9Z0V8	Q91VN4
Q9Z0V8	Q9CXI0
Q9Z0V8	Q9Z2I8
O70258	Q9Z0V8
Q9Z0V8	P97363
Q9Z0V8	O70152
Q9Z0V8	Q9WUM5
O08810	Q9Z0V8
Q8K273	Q9Z0V8
Q9Z0V8	F8VPK0
Q9Z0V8	P60122
Q9Z0V8	P70365
Q9Z0V8	P11440
Q9Z0V8	Q7TT37
P23116	Q9Z0V8
Q9Z0V8	P63168
Q9Z0V8	Q64143
P31230	Q9Z0V8
D3Z0M9	Q9Z0V8
Q8K2Z4	Q9Z0V8
Q9Z0V8	P12787
Q99KN2	Q9Z0V8
Q6PD26	Q9Z0V8
Q9CXY9	Q9QZH6
Q9CXY9	Q8VEK0
Q9CXY9	Q99KI3
Q9CXY9	Q569L8
Q9CXY9	Q9JI44
Q9CXY9	Q9CZW2
Q9CXY9	Q9ESW4
Q9CXY9	Q99LF4
Q9CXY9	Q9CZX9
Q9CXY9	E9Q411
Q9CXY9	Q9EQM6
Q9CXY9	P58059
Q9CXY9	Q3UDP0
Q9CXY9	Q9CZX0
Q9CXY9	Q80ZK0
Q9CXY9	Q9CY16
Q99N84	Q9CXY9
Q9CXY9	P29341
Q9CXY9	P62311
Q9CXY9	Q9JKC8
Q9CXY9	Q9ER73
Q9CXY9	P62077
Q9CXY9	Q9D024
Q9CXY9	Q52KE7
Q9CXY9	Q9CPQ3
Q9CXY9	Q9D9Z5
Q9CXY9	Q8K1Z0
Q9CXY9	Q9JIX0
Q9CXY9	Q9D1R1
Q9CXY9	Q99NH2
Q9CXY9	Q9CQ36
Q9CXY9	Q9EP72
Q9CXY9	P59048
Q9CXY9	Q9D824
Q9CXY9	Q2VPD4
Q9CXY9	Q9CRA8
Q9CXY9	Q66JQ7
Q9CXY9	Q9CXW2
Q9CXY9	E9Q4N7
Q9CXY9	P98199
Q9CXY9	Q9D1Q4
Q9CXY9	O35218
Q9CXY9	Q8BMJ2
Q9CXY9	Q9CZJ6
Q9CXY9	P97303
Q9CXY9	O35900
Q9CXY9	Q78XF5
Q9CXY9	P47758
Q9CXY9	Q8C4M7
Q9CXY9	Q9QXA5
Q9CXY9	Q9WTZ0
Q9CXY9	P68433
Q9CXY9	Q99PU7
Q9CXY9	Q5HZJ0
Q9CXY9	F8VPZ9
Q9CXY9	P70297
Q9CXY9	Q8BZ21
Q9CXY9	Q9DB76
Q9CXY9	Q9CPX7
Q9CXY9	Q6P6L6
Q9CXY9	Q9D2R8
Q9CXY9	Q8VE22
Q9CXY9	Q9CQQ8
Q9CXY9	Q6ZWM4
Q9CXY9	Q9QXK7
Q9CXY9	Q9D6H2
Q9CXY9	Q9Z0P7
Q9CXY9	Q9WUN2
Q9CXY9	P12787
Q9CXY9	Q99KN2
Q9CXY9	Q6PE01
Q9CXY9	D3Z0M9
Q9CXY9	P62075
Q9CXY9	Q9DCA2
Q9CXY9	Q9CRB9
Q9CXY9	Q8K4P0
Q9CXY9	Q80WQ8
Q9CXY9	Q6DFV1
Q9CXY9	Q9JIK9
Q9CXY9	B8ZXI1
Q9CXY9	Q9D7N3
Q9CXY9	Q99N87
Q9CXY9	P58064
Q9CXY9	Q9QYM8
Q9CXY9	Q80ZS3
Q9CXY9	Q9CQV5
Q9CXY9	Q9DC71
Q9CXY9	Q8BKE9
Q9CXY9	Q80UM3
Q9CXY9	Q8R1U1
Q9CXY9	Q9CQV1
Q9CXY9	Q8R2L5
Q9CXY9	Q8BSP2
Q9CXY9	Q8VD65
Q9CXY9	Q9CWW7
Q9CXY9	Q9EPU4
Q9CXY9	Q60809
Q9CXY9	Q8R1I1
Q9CXY9	Q8BXG3
Q9CXY9	Q9CQJ2
Q9CXY9	Q99LV7
Q9DCJ7	Q9CXY9
Q9CXY9	Q6VH22
Q9CXY9	Q80X85
Q9CXY9	Q8BVF7
Q9CXY9	Q9CWX2
Q9CXY9	P59016
Q9CXY9	Q8CCF0
Q9CXY9	Q8CCM6
Q9CXY9	Q99JP4
Q9CXY9	Q91VN4
Q9CXY9	Q9D3R6
Q9CXY9	Q3TL26
Q9CXY9	P62627
Q9CXY9	Q9CX53
Q9CXY9	Q9D706
Q9CXY9	Q8JZN5
Q9CXY9	Q9DBZ5
Q9CXY9	Q99LP6
Q9CXY9	Q8BFQ4
Q9CXY9	Q9JLB2
Q9CXY9	Q9ESN5
Q9CXY9	Q6PHQ8
Q9CXY9	Q8BJZ4
Q9CXY9	Q8BZ36
Q9CXY9	P53995
Q9CXY9	Q7TPD0
Q9CXY9	Q9QYP6
Q8BTV2	Q9CXY9
Q9CXY9	Q8BS45
Q9CXY9	E9PWG6
Q9CXY9	Q9CR88
Q9CXY9	Q9CQW0
Q9CXY9	Q9D071
Q9CXY9	Q9D125
Q9CXY9	Q3UV70
Q8QZY1	Q9CXY9
Q9CXY9	Q9CQE3
Q9CXY9	Q8BTZ4
Q9CXY9	Q9WVM3
Q9CXY9	Q8CGC7
Q9CXY9	Q924T2
Q9CXY9	Q9CYA6
Q9CXY9	Q91WG5
Q9CXY9	P10630
Q9CXY9	Q8CAK1
Q9CXY9	Q9CWN7
Q9CXY9	Q9D8M7
Q9CXY9	Q921Y2
Q9CXY9	Q8CCB4
Q9CXY9	Q9CZN8
Q9CXY9	Q9CQ49
Q9CXY9	Q9CQE8
Q9CXY9	Q921I9
Q9CXY9	Q9D187
Q9CXY9	Q62203
Q9CXY9	Q9QY36
Q9CXY9	Q7TNV0
Q9CXY9	P97440
Q9CXY9	Q91W96
Q9CXY9	Q91YR7
Q9CXY9	Q80X82
Q9CXY9	Q6PDK2
Q9WV98	Q9CXY9
Q9CXY9	Q91WQ5
Q9CXY9	O55013
Q9CXY9	Q8VEJ9
Q9CXY9	Q9DAA6
Q9CXY9	Q7TQK4
Q9CXY9	Q9CQ69
Q9CXY9	P62073
Q9CXY9	Q91WG4
Q9CXY9	E9Q4Y4
Q9CXY9	P63073
Q9CXY9	Q8R010
Q9CXY9	Q8K368
Q9CXY9	Q9CR76
Q9CXY9	Q7TSQ8
Q9CXY9	Q14C51
Q9CXY9	Q8BK75
Q9CXY9	Q8CJG0
Q9CXY9	Q3TJZ6
Q9CXY9	Q8BX17
Q9CXY9	P97770
Q8BH15	Q9CXY9
Q9JI44	Q9CQT2
Q9ESW4	Q9CQT2
Q8C0S1	Q9CQT2
Q91WG4	Q9CQT2
Q8K368	Q9CQT2
Q99KI3	Q9CQT2
Q569L8	Q9CQT2
P50136	Q9CQT2
Q8VDN2	Q9CQT2
Q60765	Q9CQT2
Q3UNA4	Q9CQT2
Q99NH2	Q9CQT2
Q8BGF3	Q9CQT2
Q9CQJ2	Q9CQT2
O88879	Q9CQT2
Q6NZQ4	Q9CQT2
Q99LF4	Q9CQT2
Q9JL19	Q9CQT2
Q6P4T2	Q9CQT2
P07356	Q9CQT2
Q9CQT2	P60710
Q8BK72	Q9CQT2
Q9WVH4	Q9CQT2
Q8BTZ4	Q9CQT2
Q80Y14	Q9CQT2
Q61081	Q9CQT2
Q9CQU5	Q9CQT2
P28741	Q9CQT2
Q9WVM3	Q9CQT2
Q6DFV1	Q9CQT2
Q8QZY1	Q9CQT2
Q9CQE3	Q9CQT2
Q8BK75	Q9CQT2
Q9QZH6	Q9CQT2
Q8BMJ2	Q9CQT2
Q8C7X2	Q9CQT2
Q91WG5	Q9CQT2
Q9CQE8	Q9CQT2
Q5SPW0	Q9CQT2
Q6ZWX0	Q9CQT2
Q8BXQ2	Q9CQT2
E9Q411	Q9CQT2
Q9CXE2	Q9CQT2
Q6P3A8	Q9CQT2
Q9Z1Z2	Q9CQT2
Q8CAQ8	Q9CQT2
P67871	Q9CQT2
O54833	Q9CQT2
Q60680	Q9CQT2
E9PZJ8	Q9CQT2
Q9D554	Q9CQT2
O35643	Q9CQT2
Q922B2	Q9CQT2
P17427	Q9CQT2
Q9CQT2	P53395
Q9CQT2	Q9DBG3
P10605	Q9CQT2
Q9CQA1	Q9CQT2
Q8R404	Q9CQT2
Q9D0P8	Q9CQT2
Q8R0S1	Q9CQT2
Q8K205	Q9CQT2
Q9CQT2	Q9CQF3
Q9CQT2	Q6NVF9
Q8BTW3	Q9CQT2
Q9D920	Q9CQT2
Q9DCR2	Q9CQT2
P62743	Q9CQT2
P84091	Q9CQT2
Q0VGB7	Q9CQT2
Q02248	Q9CQT2
Q9CQT2	Q9WTM5
P83877	Q9CQT2
Q8BQZ5	Q9CQT2
A0A087WQ44	Q9CQT2
Q3UMB5	Q9CQT2
P97784	Q9CQT2
Q99LI7	Q9CQT2
P56567	Q9CQT2
Q9D083	Q9CQT2
Q99LC2	Q9CQT2
Q7TSQ8	Q9CQT2
Q9CQT2	Q921Y2
Q3UDP0	Q9CQT2
Q9CZN8	Q9CQT2
Q3TIX9	Q9CQT2
P27782	Q9CQT2
Q14C51	Q9CQT2
Q80ZK0	Q9CQT2
Q9D6W8	Q9CQT2
Q9CRB9	Q9CQT2
Q9CWN7	Q9CQT2
Q8C0C7	Q9CQT2
Q8CCB4	Q9CQT2
Q9D8M7	Q9CQT2
Q80V62	Q9CQT2
Q9CZX0	Q9CQT2
Q9QXK7	Q9CQT2
Q9CQT2	Q6ZWM4
Q8VE22	Q9CQT2
Q9D187	Q9CQT2
Q8BHE1	Q9CQT2
Q91WE3	Q9CQT2
Q9DCJ7	Q9CQT2
Q9DCG9	Q9CQT2
Q9D2R8	Q9CQT2
Q921I9	Q9CQT2
Q9CQQ8	Q9CQT2
Q9Z0P7	Q9CQT2
Q9EQM6	Q9CQT2
P62897	Q9CQT2
P62313	Q9CQT2
Q9Z266	Q9CQT2
P62322	Q9CQT2
P33611	Q9CQT2
Q9CPV5	Q9CQT2
Q9WV86	Q9CQT2
Q99NB9	Q9CQT2
Q6ZQ08	Q9CQT2
Q9CQT2	Q8BXG3
Q9CZJ6	Q9CQT2
P58059	Q9CQT2
E9Q4Y4	Q9CQT2
Q8K4P0	Q9CQT2
Q80WQ8	Q9CQT2
Q80U72	Q9CQT2
Q9D0M0	Q9CQT2
Q99L85	Q9CQT2
P62806	Q9CQT2
Q9CPV2	Q9CQT2
Q8CES0	Q9CQT2
P28481	Q9CQT2
Q63ZW6	Q9CQT2
Q9EQH4	Q9CQT2
O88207	Q9CQT2
Q8K358	Q9CQT2
P16951	Q9CQT2
Q01147	Q9CQT2
P56393	Q9CQT2
P19783	Q9CQT2
Q61733	Q9CQT2
Q03147	Q9CQT2
P49615	Q9CQT2
Q810V0	Q9CQT2
Q9CQT2	O35218
Q9CQT2	Q91YE5
Q9D968	Q9CQT2
Q9EPU4	Q9CQT2
Q5HZJ0	Q9CQT2
Q9QZV9	Q9CQT2
Q9JKC8	Q9CQT2
Q8R1I1	Q9CQT2
Q6P6L6	Q9CQT2
Q8CCF0	Q9CQT2
Q8JZN5	Q9CQT2
Q99N84	Q9CQT2
O35594	Q9CQT2
P59016	Q9CQT2
Q6VH22	Q9CQT2
Q91WQ5	Q9CQT2
Q99LB6	Q9CQT2
Q9CQ69	Q9CQT2
Q9CY16	Q9CQT2
P62311	Q9CQT2
Q9CQT2	Q61739
Q91W96	Q9CQT2
Q9WUN2	Q9CQT2
Q60809	Q9CQT2
Q9CQT2	Q8VD65
Q9CWW7	Q9CQT2
Q9CQT2	Q80UW8
P09055	Q9CQT2
P43406	Q9CQT2
Q8CJG0	Q9CQT2
Q8VEJ9	Q9CQT2
P29341	Q9CQT2
Q9DBZ5	Q9CQT2
P60229	Q9CQT2
Q99MN1	Q9CQT2
P05627	Q9CQT2
P52332	Q9CQT2
P46978	Q9CQT2
P62077	Q9CQT2
P61965	Q9CQT2
Q9CXY9	Q8BMG1
Q9CXY9	Q9CXI0
Q9CXY9	Q5SXJ3
Q9CXY9	Q91WR3
Q9CXY9	Q91V81
A2AQ14	Q9CQT2
O35129	Q9CQT2
Q6ZQF0	Q9CQT2
Q8R1F9	Q9CQT2
Q9D753	Q9CQT2
Q64702	Q9CQT2
Q9CR08	Q9CQT2
Q9CXY9	Q9Z160
Q9CXY9	A2A6Q5
Q9CXY9	Q9CZW5
Q9CXY9	Q8K2Z4
Q9CXY9	Q9CWZ3
Q9CXY9	P24788
O88811	Q8C0C7
O88811	Q6P4T2
O88811	P42225
Q9WVL2	O88811
P62320	O88811
O88811	P11983
O88811	Q62481
O88811	Q6PDG5
O88811	P26039
O88811	P80316
O88811	Q9CQ49
Q6ZQK0	O88811
O88811	P27048
O88811	Q62189
Q61466	O88811
O88811	P97801
O88811	O54941
Q6P9Z1	O88811
O88811	Q64143
Q99L88	O88811
O88811	P62309
P48754	O88811
O88811	Q8BKE9
O88811	P70175
O88811	O88522
O88811	Q7TT37
O88811	P62311
Q80U72	O88811
O88811	Q8CJG0
O88811	Q9CZU3
O88811	P97473
O88811	Q91V81
O88811	P42227
O88811	Q80X82
Q64152	O88811
O88811	Q8VE65
O88811	P02340
O88811	P62315
O88811	P51807
O88811	Q91VR5
O88811	P62307
O88811	P62305
O88811	P62317
O88811	P42232
O88811	Q9DBG7
O88811	Q8CGC7
Q9JMA2	O88811
O88811	Q8K182
O88811	P61089
O88811	O70546
O88811	Q9R1C0
Q62311	O88811
O88811	Q80UV9
O88811	Q9DB77
P80318	O88811
O88811	Q64727
Q9CZ13	O88811
O88811	P63101
O88811	P27641
Q9ER88	O88811
O88811	Q91W50
O88811	Q3UVL4
O88811	P70297
Q811D0	O88811
Q9D706	O88811
O88811	Q8BFQ4
B8ZXI1	O88811
O88811	Q8R010
O88811	P11531
O88811	Q61187
O88811	Q3U1J4
O88811	P22892
O88811	Q61216
O88811	E9Q6R7
O88811	P61759
O88811	Q80UK7
Q80UM3	O88811
O88811	O08749
O88811	Q9D2N4
O88811	Q8BS45
O88811	O70585
O88811	Q9JHU4
O88811	O88487
Q6PDL0	O88811
O88811	Q9JL19
O88811	Q8C7X2
O88811	Q62165
Q922B2	O88811
Q6DFW0	O88811
O88811	Q9D083
P10605	O88811
O88811	Q0VGB7
O88811	O35643
O88811	P17427
O88811	Q02248
Q99LI7	O88811
Q61025	O88811
Q8BGZ4	O88811
O88811	Q8R349
O88811	Q61771
Q80XI3	O88811
O88811	O88597
O88811	Q61458
O88811	Q9Z1D1
Q9Z277	O88811
Q6PFH3	O88811
O88811	Q9DCH4
O88811	O70152
O88811	O88874
O88811	O70194
O88811	Q8R1B4
O88811	Q8JZQ9
P23116	O88811
O88811	P63168
O88811	Q9QZD9
O88811	Q6T264
O88811	E9PYH6
O88811	Q9CRD2
O88811	P46467
O88811	P24788
O88811	P11440
O88811	Q9DAW6
O88811	Q9CW03
O88811	P30276
O88811	Q9D1M4
O88811	Q9Z1T1
O88811	P58871
Q9JKY0	O88811
Q9WV55	O88811
E9Q9R9	O88811
O88811	O54692
O88811	Q3UM29
O88811	Q9JIK5
O88811	Q9QXN3
Q9D880	O88811
O88811	Q8VHZ7
O88811	Q9Z266
O88811	O08810
O88811	Q8K273
O88811	P31230
O88811	Q9CY16
O88811	O35594
Q99N84	O88811
O88811	Q8C156
O88811	Q9WTX2
O88811	F8VPK0
Q9CQQ4	O88811
O88811	Q9CXI0
O88811	Q9Z2N8
O88811	Q3TCH7
O88811	Q99L85
Q8VBV3	O88811
O88811	Q5SXJ3
O88811	Q99PU7
Q91WR3	O88811
O88811	Q9WTZ0
Q9D824	O88811
O88811	Q9QY36
O88811	Q62203
O88811	Q9CQ18
O88811	P59048
O88811	Q80YV3
O88811	Q99NB9
Q9CX53	O88811
O88811	P97770
Q8BH15	O88811
O88811	Q8R418
O55013	O88811
O88811	Q8CI04
O88811	Q99P69
O88811	P68433
O88811	P62627
Q8BTV2	O88811
Q61371	O88811
O88811	Q9WVH4
O88811	Q8BK72
Q6ZQ08	O88811
O88811	Q9D0M0
O88811	Q3UMB5
O88811	P63073
O88811	P43024
Q8C7E9	O88811
O88811	P10630
O88811	Q921L5
O88811	O54833
O88811	P48771
O88811	Q9DBG3
P67871	O88811
O88811	P53395
Q80U72	Q9Z0V8
Q9QYA2	Q60765
Q8VDN2	Q9QYA2
Q9QYA2	P60710
Q9R207	Q9QYA2
Q9QYA2	Q9R060
P14094	Q9QYA2
Q64436	Q9QYA2
Q8C156	Q9Z0V8
Q6ZQK0	Q9Z0V8
Q9Z0V8	P57716
Q9Z0V8	Q8C7X2
Q9Z0V8	Q99JX7
Q9Z0V8	Q7TPV4
Q7TMK9	Q9Z0V8
Q9Z0V8	O88796
Q8R418	Q9Z0V8
Q62469	Q9QYA2
Q9QYA2	P09055
Q9QYA2	P43406
P05627	Q9QYA2
Q9QYA2	Q922U2
P46978	Q9QYA2
Q9Z0V8	P40630
Q9Z0V8	Q9DB77
Q9QYA2	Q61739
Q9QYA2	P60229
Q9Z0V8	P51807
Q9CR68	Q9Z0V8
P80318	Q9Z0V8
Q9Z0V8	Q9QYA2
Q9Z0V8	Q62280
Q9Z0V8	P62307
Q9R1C0	Q9Z0V8
P52332	Q9QYA2
Q9QYA2	Q61738
Q3V0T4	Q9QYA2
Q9Z0V8	P97473
P07356	Q9QYA2
Q9QYA2	Q3UYV9
Q9Z0V8	P11983
O88879	Q9QYA2
Q62425	Q9QYA2
Q9QYA2	P00416
P00405	Q9QYA2
Q9QYA2	P51949
Q9WTI7	Q9QYA2
P25799	Q9QYA2
Q9WTK5	Q9QYA2
Q05920	Q9QYA2
Q9QYA2	Q04735
P00397	Q9QYA2
P13705	Q9QYA2
Q9QYA2	P43247
Q9QYA2	Q61216
Q9QYA2	P47857
Q9QYA2	P12382
Q921M4	Q9QYA2
Q9QYA2	Q03391
P0C0S6	Q9QYA2
Q9Z0V8	P97770
Q9QYA2	Q9WV60
P01942	Q9QYA2
Q9WU28	Q9QYA2
Q3UWL8	Q9QYA2
Q9QYA2	O70591
Q9QYA2	Q99JT1
Q9CWM4	Q9QYA2
Q61191	Q9QYA2
P80316	Q9Z0V8
Q9Z0V8	Q9R060
P52332	Q9Z0V8
P01942	Q9Z0V8
P0C0S6	Q9Z0V8
Q6NZR5	Q9Z0V8
Q9Z0V8	P82349
Q9Z0V8	P11499
P04104	Q9Z0V8
Q9Z0V8	P70168
P46978	Q9Z0V8
Q62425	Q9Z0V8
Q99PV0	Q9Z0V8
Q80Y17	Q9QYA2
Q9Z0V8	Q9CRB9
Q9Z0V8	Q6DFV1
Q61781	Q9QYA2
Q9QYA2	P02535
Q9WU28	Q9Z0V8
Q9Z0V8	Q8CAQ8
Q9Z0V8	Q9D0P8
Q9QYA2	P05784
Q61037	Q9Z0V8
Q9Z0V8	Q8C754
Q9Z0V8	Q9DBG7
Q9Z0V8	Q61144
P49769	Q9Z0V8
Q9Z0V8	P12382
Q9Z0V8	P61089
Q9R117	Q9Z0V8
Q9Z0V8	P08207
Q91YQ5	Q9Z0V8
Q05920	Q9Z0V8
Q9Z0V8	O70591
Q9Z0V8	Q99JT1
Q9Z0V8	Q60668
Q9Z0V8	Q8K2I1
Q8C0C7	Q9Z0V8
Q9Z0V8	Q80V62
Q921M4	Q9Z0V8
P56400	Q9Z0V8
Q9CPX7	Q9Z0V8
Q9Z0V8	Q8BMJ2
Q9Z0V8	Q8K368
Q8BXQ2	Q9Z0V8
Q9JJY4	Q9Z0V8
Q8VEJ9	Q9Z0V8
Q9Z0V8	Q8CJG0
Q9Z0V8	Q9CQ69
Q9JKC8	Q9Z0V8
Q9Z0V8	Q6P6L6
Q9WVM3	Q9Z0V8
Q9Z0V8	Q9DB28
Q9Z0V8	Q8VD65
Q9QYA2	P35951
Q8C5L3	Q9QYA2
Q8K0V4	Q9QYA2
Q9QYA2	Q60960
Q9QYA2	P97861
P61327	Q9QYA2
Q9QYA2	P97471
Q62432	Q9QYA2
Q8BT14	Q9QYA2
Q9QYA2	Q9D0T1
P02469	Q9QYA2
Q9QYA2	P70168
Q9QYA2	Q99MN1
P04104	Q9QYA2
Q9QYA2	O35344
Q01705	Q9QYA2
Q61292	Q9QYA2
P42225	Q9Z0V8
O35680	Q9Z0V8
Q9Z0V8	Q9DBG6
P29037	Q9Z0V8
P67778	Q9Z0V8
Q9Z0V8	P97801
O08908	Q9Z0V8
P26450	Q9Z0V8
Q9Z0V8	Q8BTI9
Q9WVF7	Q9Z0V8
Q9Z0V8	P47857
Q3B7Z2	Q9QYA2
Q61092	Q9QYA2
P02468	Q9QYA2
Q9QYA2	P97287
Q9QYA2	P97310
Q80WQ8	Q9Z0V8
Q9Z0V8	Q8BML9
Q9Z0V8	Q9D0I9
Q9Z0V8	Q9CR08
Q8CG48	Q9Z0V8
P80314	Q9Z0V8
P80315	Q9Z0V8
Q9Z0V8	Q9CR76
Q80UU2	Q9Z0V8
Q9Z0V8	Q9WTM5
Q9Z0V8	O35129
Q9Z0V8	O35704
P80313	Q9Z0V8
Q9Z0V8	P97861
Q9Z0V8	P00416
P00405	Q9Z0V8
P00397	Q9Z0V8
Q9Z0V8	P43247
Q9Z0V8	Q8BVF7
Q68FL6	Q9Z0V8
Q9Z0V8	Q922U2
Q61781	Q9Z0V8
Q61881	Q9Z0V8
Q9Z0V8	P02535
Q9Z0V8	Q99MN1
Q9WTI7	Q9Z0V8
Q9Z0V8	P09055
Q9Z0V8	P15261
Q9Z0V8	Q8BU30
Q9Z0V8	P43406
P25206	Q9Z0V8
P02469	Q9Z0V8
Q61292	Q9Z0V8
Q9Z0V8	P02468
Q9Z0V8	Q9EQ28
P42932	Q9Z0V8
Q03958	Q9Z0V8
Q9Z0V8	Q91YR7
Q8R2K4	Q9Z0V8
Q9Z0V8	Q6P4T2
Q9Z0V8	Q9D187
Q9Z0V8	O35218
Q9CWX2	Q9Z0V8
Q62559	Q9Z0V8
Q9Z0V8	Q91WG4
Q9Z0V8	Q99LV7
Q8BSP2	Q9Z0V8
Q8R1I1	Q9Z0V8
Q9Z0V8	O35594
Q8JZN5	Q9Z0V8
Q9Z0V8	P84091
P48771	Q9Z0V8
P19783	Q9Z0V8
Q6P3A8	Q9Z0V8
Q9Z0V8	Q02248
P14094	Q9Z0V8
P11679	Q9QYA2
Q9QYA2	P15261
Q9QYA2	P28574
Q9QYA2	Q3THS6
Q68FL6	Q9QYA2
Q9QYA2	P11499
Q9QYA2	Q9D6R2
Q9QYA2	Q8BU30
Q9QYA2	P38647
Q9QYA2	Q60668
P49717	Q9QYA2
P06801	Q9QYA2
Q9QYA2	P14152
Q61881	Q9QYA2
Q9QYA2	P97311
P49718	Q9QYA2
P25206	Q9QYA2
Q9QYA2	O88351
Q91VA7	Q9QYA2
Q9QYA2	P70404
P31266	Q9QYA2
Q9Z0V8	Q80X82
Q8R010	Q9Z0V8
Q9Z0V8	P99028
Q9Z0V8	Q8R404
Q9Z0V8	Q8K358
Q9Z0V8	P61759
Q8K2Z4	O88811
O88811	Q99LT0
Q8BVY4	O88811
O88811	P60122
O88811	Q91WK2
Q91ZW3	O88811
O88811	Q69ZA1
O88811	Q9CWZ3
O88811	A2A6Q5
O88811	P70365
O88811	O70258
O88811	Q9Z315
O88811	Q9Z160
O88811	Q6PD26
O88811	D3Z0M9
O88811	Q6PE01
Q99KN2	O88811
Q9JKC8	O88811
O88811	P59016
P29341	O88811
O88811	Q9DBZ5
O88811	P80317
O88811	P62075
O88811	Q9ER73
O88811	P35585
O88811	Q9DB50
P51943	O88811
O88811	Q91X20
O88811	O54774
Q8CCF0	O88811
P07356	Q9Z0V8
O35451	Q9Z0V8
Q9Z0V8	Q3U1J4
Q9Z0V8	P53395
Q922B2	Q9Z0V8
Q9Z0V8	Q62165
Q9Z0V8	Q9D0M3
Q9Z0V8	P61804
Q6PDL0	Q9Z0V8
Q9Z0V8	O88487
Q9Z0V8	Q9JHU4
Q3UVL4	Q9Z0V8
P10605	Q9Z0V8
P56567	Q9Z0V8
Q9Z0V8	Q8CGC7
Q8VDN2	Q9Z0V8
Q9Z0V8	P60710
O88811	Q3TLD5
O88811	Q8C2E7
Q9Z0V8	Q99LJ8
Q9CPQ3	Q9Z0V8
Q9D024	Q9Z0V8
Q9Z0V8	Q9JIX0
Q9Z0V8	Q9DC71
Q7TPD0	Q9Z0V8
Q9ESW4	Q9Z0V8
Q8VEK0	Q9Z0V8
B8ZXI1	Q9Z0V8
Q9Z0V8	Q8BS45
Q9Z0V8	Q8BKE9
Q9Z0V8	P47758
Q9Z0V8	Q78XF5
P62806	Q9Z0V8
Q3TL26	Q9Z0V8
Q9Z0V8	Q9CQA1
Q9Z0V8	P62627
Q9Z0V8	Q8BHG3
Q9Z0V8	Q9CY00
Q9EP72	Q9Z0V8
Q9Z0V8	Q9D1R1
Q78IK4	Q9Z0V8
Q8BZ36	Q9Z0V8
Q9D071	Q9Z0V8
Q9DCH2	Q8C754
P0C0S6	Q8C0L8
Q8JZN5	Q8C0L8
Q9DCH2	Q61187
Q9DCH2	P40630
E9QAP7	Q9DCH2
Q8C176	Q9DCH2
Q9DCH2	Q80UV9
P80318	Q9DCH2
Q61037	Q9DCH2
Q9DCH2	Q9EP53
Q8BSP2	Q8C0L8
Q8R1I1	Q8C0L8
P07356	Q8C0L8
Q8C0L8	O35594
Q8C0L8	Q8CJG0
O55013	Q8C0L8
Q8C0L8	Q9CQ69
Q8VEJ9	Q8C0L8
Q9EPU4	Q8C0L8
P29341	Q8C0L8
Q3TCH7	Q8C0L8
Q9JK84	Q8C0L8
Q8C0L8	P62627
Q9DCH2	P11157
P07742	Q9DCH2
Q9DCH2	Q9DBG7
Q80X82	O35857
Q9DCC8	O35857
O35857	P63073
Q9JMA2	O35857
Q9D824	O35857
P10630	O35857
P46467	O35857
Q8R4E9	O35857
Q9DB16	O35857
O35857	P59048
Q9DCH2	P27048
Q9DCH2	Q62189
Q9Z0H3	Q9DCH2
Q9DCH2	P97801
O54941	Q9DCH2
Q61466	Q9DCH2
Q9DCH2	Q6PDG5
Q9DCH2	P97496
Q6DIC0	Q9DCH2
Q9DCH2	P62317
Q8C092	Q9DCH2
Q9DCH2	P11983
Q62481	Q9DCH2
Q8VI33	Q9DCH2
Q9DCH2	Q9R1C0
Q62311	Q9DCH2
Q9DCH2	P51807
Q9DCH2	P42227
Q9WVL2	Q9DCH2
P42225	Q9DCH2
Q6P9Z1	Q9DCH2
Q9DCH2	P62315
Q9DCH2	P08207
Q9DCH2	Q62280
P48755	O35857
O35857	F8VPK0
Q6PDK2	O35857
O35857	P70297
Q62203	O35857
Q60988	Q9DCH2
Q6NZR5	Q9DCH2
Q9DCH2	P02340
Q9DCH2	O70157
Q8CAK1	O35857
Q9DCH2	P26039
Q91VA7	Q8C0L8
P04104	Q8C0L8
P70168	Q8C0L8
Q60960	Q8C0L8
Q9JKC8	Q8C0L8
P52332	Q8C0L8
O35344	Q8C0L8
Q8C0L8	Q9WUN2
Q8C0L8	Q8CCM6
Q8C0L8	Q99MN1
Q9CWG9	Q8C0L8
Q9CQE8	Q8C0L8
Q9ESW4	Q8C0L8
Q8C0L8	O35245
Q9JHI7	Q8C0L8
Q8VE22	Q8C0L8
O54950	Q8C0L8
Q9D187	Q8C0L8
O08908	Q8C0L8
Q6PF93	Q8C0L8
Q8C0L8	P38647
Q8C0L8	Q80VD1
Q8C0L8	Q8VD65
Q8C0L8	P11499
Q61191	Q8C0L8
Q8BFQ4	Q8C0L8
Q8C0L8	P60229
Q8C0L8	Q80X82
Q8C0L8	Q8BU30
P46978	Q8C0L8
Q80U72	Q8C0L8
Q8C0L8	Q99LP6
Q8C0L8	P70297
Q80YV3	Q8C0L8
Q9D6R2	Q8C0L8
Q8C0L8	F8VPK0
Q8C0L8	Q9QY36
Q99PV0	Q8R331
Q8R331	P80314
P80315	Q8R331
Q8R331	P80313
Q8R331	O88796
Q9D824	Q8C0L8
P11440	Q8C0L8
Q7TNV0	Q8C0L8
B8ZXI1	Q8C0L8
Q9DCH2	Q02248
Q9DCH2	Q0VGB7
P10605	Q9DCH2
Q8C0L8	Q9DCH4
Q8C0L8	Q8BKE9
Q80UM3	Q8C0L8
Q8R010	Q8C0L8
Q8C0L8	Q7TT37
Q80XI3	Q8C0L8
Q9QZD9	Q8C0L8
Q8C0L8	Q91WK2
Q9Z1D1	Q8C0L8
O70194	Q8C0L8
Q8JZQ9	Q8C0L8
P63168	Q8C0L8
Q8C0L8	Q9Z1T1
Q9D706	Q8C0L8
Q8C0L8	P68433
P56567	Q9DCH2
P67871	Q9DCH2
Q9DCH2	P12787
Q9DCH2	O35643
Q9DCH2	Q9Z160
Q9DCH2	P53395
Q9DCH2	Q9DBG3
Q6PD26	Q9DCH2
Q99KN2	Q9DCH2
Q9DCH2	Q91VR5
Q9DCH2	Q3U1J4
Q9DCH2	P22892
Q80UK7	Q9DCH2
Q99LI7	Q9DCH2
Q9DCH2	Q9D083
Q99LC2	Q9DCH2
Q9DCH2	O54833
Q8BJW7	Q9DCH2
Q6DFV1	Q8C0L8
Q8C0L8	Q9CRB9
Q8BK75	Q8C0L8
Q8BHE1	Q8C0L8
P62897	Q8C0L8
Q9JKK8	Q8C0L8
Q8C0L8	Q80UW8
Q8C0L8	O70591
Q8C0L8	O35218
Q9QXK7	Q8C0L8
P67778	Q8C0L8
Q8C0L8	P47857
P12382	Q8C0L8
Q3UWL8	Q8C0L8
Q9D1M4	Q8C0L8
Q8C0L8	Q9CZW5
Q8C0L8	Q9WTX2
Q8C0L8	Q9WTK3
Q9CX53	Q8C0L8
Q8BGZ4	Q8C0L8
Q9CQQ4	Q8C0L8
Q99P69	Q8C0L8
Q8C0L8	Q8BWZ3
Q8C0L8	Q9CXI0
Q9Z2N8	Q8C0L8
O89110	Q8C0L8
Q9WTZ0	Q8C0L8
Q8C0L8	P60122
Q8C0L8	Q3TLD5
Q9ER73	Q8C0L8
Q8C0L8	Q8C7X2
Q5DU02	Q8C0L8
Q9D0M0	Q8C0L8
Q8C7E9	Q8C0L8
P80316	Q8C0L8
Q8C0L8	Q6P4T2
Q9CZU3	Q8C0L8
Q6ZQ08	Q8C0L8
Q8C0L8	Q61216
Q8C0L8	P43247
P00405	Q8C0L8
Q8C0L8	P00416
P00397	Q8C0L8
P11679	Q8C0L8
Q99NB9	Q8C0L8
Q8C0L8	Q99L85
Q8C0L8	Q9Z266
Q6ZQK0	Q8C0L8
Q8VBV3	Q8C0L8
Q8C156	Q8C0L8
Q8C0L8	Q60668
P62320	Q9DCH2
Q9DCH2	P62305
Q9DCH2	P62307
Q9DCH2	P62309
Q8K368	Q8C0L8
Q9JME7	O35857
Q9QXK7	O35857
O35857	Q6ZWM4
Q9CQQ8	O35857
Q9D6H2	O35857
Q9Z0P7	O35857
Q8C0L8	Q8BX17
P23475	Q8C0L8
Q9R1C0	Q8C0L8
Q3TL26	Q8C0L8
Q8VE22	O35857
Q9D187	O35857
Q9D2R8	O35857
Q9CQE8	O35857
O35857	E9Q411
Q8C0L8	Q9DBG7
Q8C0L8	P62075
Q8C0L8	O55102
Q8BH15	Q8C0L8
Q8C0L8	Q91YR7
Q9D6W8	Q8C0L8
Q8C0L8	Q922U2
Q9D071	Q8C0L8
E9PWG6	Q8C0L8
Q8C0L8	Q9CWN7
Q8C0L8	Q9R078
E9Q4Y4	Q8C0L8
Q8C0L8	Q9D1R1
Q8C0L8	P33610
Q8C0L8	Q8BXG3
Q8CCB4	Q8C0L8
Q569L8	Q8C0L8
Q9CQJ2	Q8C0L8
Q8C0L8	Q99KI3
Q8BXQ2	O35857
Q99LF4	O35857
Q9DCG9	O35857
Q80Y14	O35857
O35857	Q9CZX9
Q8BMJ2	O35857
Q8BX09	Q03958
Q03958	Q9D0I9
O35680	Q03958
Q03958	Q6NZQ4
P80316	Q03958
Q91YQ5	Q03958
Q03958	Q9DBG6
Q03958	Q61144
Q03958	P11157
Q03958	Q8C754
Q03958	P08207
Q03958	Q8BU30
Q03958	P11499
P25206	Q03958
Q03958	P49718
Q03958	Q9D6R2
Q03958	P15261
Q03958	P33896
Q91VA7	Q03958
Q8BRK8	Q03958
Q6PAM0	Q03958
Q03958	Q9R078
Q5EG47	Q03958
P07742	Q03958
P48453	Q03958
Q03958	P33610
Q03958	P20664
O54950	Q03958
Q03958	Q9JL61
Q03958	P97470
P68433	O35857
O35857	Q5HZG4
Q91VN4	O35857
Q9CQW0	O35857
Q9D3R6	O35857
Q9QY36	O35857
O35857	Q9CXI0
O35857	Q8BMG1
Q9D1P2	O35857
Q9WTZ0	O35857
Q91WR3	O35857
Q9JJA2	O35857
O35857	Q5SXJ3
P49717	Q03958
O35857	Q9D2U5
Q99PU7	O35857
P29452	O35857
Q03958	Q8K305
Q03958	Q8BX17
Q03958	Q9ER73
Q8BH15	Q03958
Q3UMB9	Q03958
Q03958	P97770
Q6ZQK0	Q03958
Q5DU02	Q03958
Q8R418	Q03958
Q03958	Q8K2I1
Q8C7E9	Q03958
Q03958	Q6VH22
Q03958	Q149C2
Q03958	Q8BK72
Q03958	O55102
P61622	Q03958
Q6ZQ08	Q03958
Q03958	P82349
Q03958	Q9JL19
Q03958	Q6P4T2
Q03958	Q9D0M0
Q03958	P33611
Q03958	P62322
Q03958	P57716
Q03958	Q9CQ49
Q03958	Q8C7X2
Q8C156	Q03958
Q03958	O35654
Q03958	Q60668
Q03958	P97310
Q03958	P33609
Q9JHI7	Q03958
Q03958	P38647
Q03958	P02468
O35618	Q03958
P06801	Q03958
Q03958	Q8BKF1
Q61550	Q03958
Q03958	Q8R034
Q03958	Q3TJZ6
Q9QXA5	Q03958
Q03958	Q91YR7
Q03958	Q91WQ5
O55013	Q03958
Q03958	Q9CQ69
Q03958	P62311
Q61602	Q03958
Q0VGT2	Q03958
Q03958	Q99NB9
Q9CQ82	Q03958
Q8CCF0	Q03958
Q03958	P23475
P29341	Q03958
Q03958	Q61493
Q03958	Q04207
P49769	Q03958
Q03958	P53612
Q03958	Q8BML9
Q03958	Q62074
Q03958	Q9JHK4
Q03958	P15307
Q9JKC8	Q03958
P59016	Q03958
Q03958	Q8CJG0
Q8VEJ9	Q03958
O54956	Q03958
Q9WVF7	Q03958
Q9CZV2	O35857
P17427	Q03958
O35857	P97363
O88879	Q03958
O35857	Q64143
P61804	O35857
Q6T264	O35857
Q9CRD2	O35857
Q03958	P22892
Q03958	Q9DBG3
Q03958	O35643
D3Z0M9	O35857
Q6PE01	O35857
O35857	Q61771
O35857	Q9Z160
E9PYH6	O35857
Q03958	P60710
Q99KN2	O35857
Q91ZW3	O35857
Q99LT0	O35857
O35857	P12787
Q6PD26	O35857
O35857	Q9Z1T1
Q3UMM4	O35857
Q8BVY4	O35857
P58871	O35857
O35857	Q8CI04
Q9D1M4	O35857
Q9Z2N8	O35857
Q99P69	O35857
O35857	P62627
O35857	P60122
Q8BFQ4	O35857
O35643	O35857
Q922B2	O35857
O35857	Q9CR11
O35857	Q9DBG3
Q80UK7	O35857
Q810I0	O35857
Q9Z205	O35857
Q69ZA1	O35857
Q3U1J4	O35857
O35857	O88522
Q3TCH7	O35857
Q9CQQ4	O35857
O35857	Q9WTX2
O35857	Q7TT37
Q99KU1	O35857
Q8BGU5	O35857
Q9D706	O35857
B8ZXI1	O35857
O35857	Q8C4M7
O35857	Q80VD1
Q8CBY0	O35857
Q9CWG9	O35857
Q8BTV2	O35857
Q99JT1	O35857
Q9CWM4	O35857
Q05920	O35857
Q3UWL8	O35857
Q9WU28	O35857
O35857	O70591
P12382	O35857
P30051	O35857
P97473	O35857
Q62311	O35857
Q8C092	O35857
E9QAP7	O35857
Q8C176	O35857
O35857	Q80UV9
Q9R1C0	O35857
O35857	Q8C7X2
O35857	Q6P4T2
Q6ZQ08	O35857
Q9D0M0	O35857
Q9CQ49	O35857
Q921L5	O35857
Q8VE65	O35857
O35857	P51807
P29037	O35857
Q8VI33	O35857
Q8K0H5	O35857
O35857	O08750
P25799	O35857
Q8BZ21	O35857
O35857	Q8CDJ3
Q8C7E9	O35857
O35857	Q3UYV9
Q9WTI7	O35857
O35857	Q9R060
P47857	O35857
P31240	O35857
Q9R207	O35857
Q62425	O35857
O35857	Q04735
P05622	O35857
P42225	O35857
O35857	P42227
Q9WVL2	O35857
Q9Z0H3	O35857
O35857	P97801
O54941	O35857
Q6P9Z1	O35857
Q61466	O35857
O35857	Q6PDG5
P97496	O35857
O35857	P11983
Q62481	O35857
O35857	Q9DBG7
O35857	P42232
P40630	O35857
Q6DIC0	O35857
Q62280	O35857
O35857	Q9WTK7
O35857	Q8K2I1
Q8R331	Q9CZW5
Q8K0E8	O35857
O35857	O55102
P22723	O35857
P23475	O35857
O35857	Q99MN1
P52332	O35857
P05627	O35857
P09450	O35857
O35219	O35857
P60229	O35857
O35857	Q61739
P48545	O35857
Q61738	O35857
O35857	P43406
O35857	P09055
P46978	O35857
Q8R331	P11440
Q9D6F4	O35857
P63137	O35857
Q8R331	P46467
Q8C0L8	Q8BVF7
Q61781	Q8C0L8
Q8C0L8	P02535
Q8C0L8	Q3UYV9
Q8C0L8	Q9R060
Q80Y17	Q8C0L8
Q5SPW0	Q8C0L8
Q9D1C8	Q8C0L8
P06801	Q8C0L8
Q8C0L8	P14152
Q60837	O35857
P70404	O35857
Q91VA7	O35857
Q9D6R2	O35857
Q9CXE2	O35857
Q61881	Q8C0L8
Q8C0L8	P97311
P49717	Q8C0L8
Q62425	Q8C0L8
P49718	Q8C0L8
Q61092	Q8C0L8
Q99LF4	Q8C0L8
P14094	O35857
Q64436	O35857
Q8VDN2	O35857
P25206	Q8C0L8
Q9JKK8	O35857
P97302	O35857
O35857	O70309
B1AWN4	O35857
O35857	Q8BK72
Q8C5L3	O35857
Q8BT14	O35857
Q8K0V4	O35857
O35857	Q9D0T1
Q8VCM7	O35857
O70497	O35857
Q8C0C7	O35857
Q9WVH4	O35857
Q62469	O35857
Q3V3R4	O35857
O35857	P11499
P47930	O35857
P01101	O35857
O35857	Q9JL19
Q9CQJ2	O35857
Q8BK75	O35857
Q8C0L8	Q8BGQ1
Q9EQ14	O35857
Q7TPD0	Q8C0L8
Q6NZR5	Q8C0L8
Q60988	Q8C0L8
Q8C0L8	Q9D0I9
Q8C0L8	Q8BML9
Q8C0L8	P11157
P07742	Q8C0L8
Q9JIK9	Q8C0L8
Q8C0L8	P42227
Q62280	Q8C0L8
Q8C0L8	P97801
O54941	Q8C0L8
O35857	Q9CRB9
Q8C0L8	P53612
Q9DB28	O35857
Q62189	Q8C0L8
P97496	Q8C0L8
P62897	O35857
Q9DCJ7	O35857
P56391	Q8R331
Q8R331	P48771
Q8BJW7	Q8R331
O35857	O35218
Q99LV7	O35857
Q8BHE1	O35857
O35857	Q9JKP7
Q9CZJ6	O35857
Q9ES56	O35857
Q8QZY1	O35857
O35857	Q8BTZ4
P58059	O35857
Q9WVM3	O35857
Q91WG5	O35857
Q8C0L8	P62309
Q8C0L8	P62307
Q8C0L8	P62305
P62320	Q8C0L8
P62317	Q8C0L8
Q9D1C8	O35857
Q9CQE3	O35857
Q9QZH6	O35857
Q8R331	P02340
Q8C0L8	P60710
Q9CXE2	Q8C0L8
Q9D880	Q8C0L8
Q8C0L8	Q9CW03
O54692	Q8C0L8
Q9WV55	Q8C0L8
Q6PHQ8	Q8C0L8
Q8BZ36	Q8C0L8
Q8R331	Q61187
Q8CGC7	O35857
Q9D706	Q8R331
Q8R331	E9PWG6
Q8R331	P40630
Q8R331	Q61037
Q9D824	Q8R331
Q8R331	P59048
Q8R331	P26039
Q8R331	P80318
Q8R331	P97440
Q8R331	Q91W50
P31230	Q8C0L8
Q8R331	Q7TPV4
Q7TMK9	Q8R331
Q8R331	Q99JX7
Q8R331	Q03958
Q8R331	P53568
Q8K2Z4	Q8C0L8
Q9CWZ3	Q8C0L8
Q8R331	O35857
Q8BGX2	Q8C0L8
D3Z0M9	Q8C0L8
Q8C754	Q8C0L8
Q9Z277	Q8C0L8
Q8C0L8	P80317
Q8R331	Q3TIX9
P42932	Q8R331
Q8C0L8	Q9JIK5
Q6DFV1	O35857
P27782	O35857
Q9DAW6	Q8C0L8
Q9JKY0	Q8C0L8
Q9CPQ3	Q8C0L8
Q8C0L8	P47758
Q8C0L8	Q3TXT3
Q9ER88	Q8C0L8
Q8C0L8	Q91W50
Q9D024	Q8C0L8
Q8C0L8	Q9CXW2
Q8C0L8	Q9JIX0
Q8C0L8	P63101
Q64727	Q8C0L8
Q8C0L8	O70546
P61759	Q8C0L8
P53995	Q8C0L8
Q8C0L8	Q8VE65
Q3UVL4	Q8C0L8
Q8C0L8	P51807
Q8C0L8	P11983
Q8C0L8	Q9Z315
Q6PE01	Q8C0L8
Q8C0L8	O54774
Q8C0L8	O70152
Q61144	Q8C0L8
P49769	Q8C0L8
Q99NH2	Q8C0L8
P51943	Q8C0L8
Q9CZY3	Q8C0L8
Q9DBG6	Q8C0L8
Q91YQ5	Q8C0L8
O35857	P97471
P04104	O35857
Q60960	O35857
P35951	O35857
Q8R010	O35857
Q3B7Z2	O35857
P70168	O35857
O35344	O35857
Q80Y17	O35857
Q3TJ91	O35857
Q80XH1	Q8C0L8
Q8R2Y9	Q8C0L8
Q8BMJ2	Q8C0L8
Q9DCG9	Q8C0L8
O08810	Q8C0L8
Q8R331	P28574
Q8VBV3	Q8R331
Q8R331	Q8R404
Q8R331	Q8BTW3
Q8R331	P84091
Q8R331	P70168
Q8R331	Q60960
Q8R331	Q9CQA6
Q8R331	Q99NB9
Q80U72	Q8R331
Q9WV86	Q8R331
Q8R331	Q61081
O35900	Q8C0L8
Q8R331	P11499
Q8R331	P97310
Q8R331	P04104
Q8C5L3	Q8R331
Q8R331	O35344
Q8BGF3	Q8R331
Q8R331	O54833
Q8R331	P46978
Q9DB07	Q8C0L8
Q3UA16	Q8C0L8
Q8R331	Q9CQF3
Q8R331	Q6NVF9
P40630	Q8C0L8
Q9CZ13	Q8C0L8
P27641	Q8C0L8
Q9CR68	Q8C0L8
Q8C0L8	P26039
P02340	Q8C0L8
Q8C0L8	Q9DB77
Q9D6Y4	Q8C0L8
P29037	Q8C0L8
Q8C0L8	P61089
Q8C0L8	P12787
Q6PD26	Q8C0L8
P35585	Q8C0L8
Q9WUM5	Q8C0L8
Q8C0L8	Q9Z2I8
Q99KN2	Q8C0L8
Q61037	Q8C0L8
Q8C0L8	E9Q6R7
Q9D2M8	Q8C0L8
P80318	Q8C0L8
Q8R331	Q3THS6
Q8R331	Q9CZU3
Q8R331	P38647
P61965	Q8R331
Q8R331	P80316
Q8R331	P11679
Q8R331	Q922U2
Q8R331	Q9D0M0
Q8R331	Q8BK72
Q8R331	Q6P4T2
Q9DCH2	O88379
Q9DCH2	Q91YE5
Q9DCH2	Q9D0F1
O88811	Q9DCH2
Q8R2K4	Q9DCH2
Q8VE62	Q9DCH2
Q9DCH2	P49452
Q9DCH2	Q9WTM5
Q9DCH2	A0A087WQ44
Q8K4Z5	Q9DCH2
Q9DCH2	Q8BG40
Q9DCH2	P28481
Q9JJY4	Q9DCH2
A2AQ14	Q9DCH2
Q9DCH2	O35129
Q9DCH2	Q9CQA1
P61965	Q9DCH2
Q9DCH2	Q8CES0
Q9D753	Q9DCH2
Q9WV86	Q9DCH2
P28741	Q9DCH2
Q9DCH2	Q8K358
Q9EQH4	Q9DCH2
Q9DCH2	O88207
Q9DCH2	P33609
Q9DCH2	P60122
P48754	Q9DCH2
P14094	Q9DCH2
Q9DCH2	Q60765
Q9DCH2	Q80X82
Q9DCH2	Q9JHU4
Q80YV3	Q9DCH2
Q9DCH2	Q9DCH4
Q9DCH2	O70194
Q9DCH2	Q9QY36
Q811D0	Q9DCH2
Q9DCH2	O08749
Q9DCH2	O88700
Q9DCH2	P70444
Q9DCH2	Q9CXE2
Q6P3A8	Q9DCH2
Q9DCH2	P50136
Q8C0C7	Q9DCH2
Q64152	Q9DCH2
Q9CQQ4	Q9DCH2
Q91ZW3	Q9DCH2
P29037	Q9DCH2
Q3TCH7	Q9DCH2
Q62203	Q9DCH2
Q9DCH2	O88522
Q61458	Q9DCH2
Q6PDL0	Q9DCH2
Q9DCH2	O88487
Q9DCH2	Q8R1B4
Q8JZQ9	Q9DCH2
Q9DCH2	P80317
Q8VDN2	Q9DCH2
Q9DCH2	Q9D2N4
Q9DCH2	P63073
P10630	Q9DCH2
Q9DCH2	Q69ZA1
Q9DCH2	Q8CGC7
Q9DCH2	P23475
Q9DCH2	Q80V62
Q9DCH2	Q9WVH4
Q9DCH2	F8VPZ5
Q9DCH2	P11440
P24788	Q9DCH2
Q9DCH2	Q9CZW5
P42932	Q9DCH2
P80314	Q9DCH2
P80315	Q9DCH2
Q9DCH2	P80313
P62878	Q9DCH2
Q922B2	Q9DCH2
P17427	Q9DCH2
Q9DCH2	Q9EQ28
Q3TIX9	Q9DCH2
P19783	Q9DCH2
Q9DCH2	Q9CQU5
Q9DCH2	Q6ZQF0
Q9DCH2	Q9D0P8
Q9DCH2	Q61081
Q9DCH2	Q9Z1Z2
P62313	Q9DCH2
Q9DCH2	Q6PE01
Q9DCH2	E9PZJ8
Q9DCH2	Q9CQF3
P56393	Q9DCH2
Q9DCH2	Q8CAQ8
Q99PV0	Q9DCH2
Q8CG48	Q9DCH2
Q9DCH2	F8VPK0
Q78IK4	Q9DCH2
Q01147	Q9DCH2
Q9DCH2	Q6NVF9
P19536	Q9DCH2
Q3UMB5	Q9DCH2
D3Z0M9	Q9DCH2
Q9DCH2	O35857
P62743	Q9DCH2
Q9DCR2	Q9DCH2
Q9DCH2	Q9CPV2
Q9DCH2	Q8BTW3
Q9DCH2	Q8BQZ5
Q9DCH2	P83877
Q8C0S1	Q9DCH2
Q9DCH2	Q60680
Q9DCH2	P84091
Q9DCH2	P61967
Q9DCH2	Q9D920
Q8R0L9	Q9DCH2
Q03958	Q9DCH2
Q9DCH2	P46938
Q9DCH2	Q99JX4
Q9DCH2	Q99JX7
Q9DCH2	Q9QYA2
Q9CRD2	Q9DCH2
E9PYH6	Q9DCH2
Q9DCH2	Q8C2E7
Q8K2Z4	Q9DCH2
Q9CWZ3	Q9DCH2
Q9DCH2	P97363
P46467	Q9DCH2
Q9D1M4	Q9DCH2
Q9ESK9	Q9DCH2
Q9DCH2	Q9CWY8
Q8BGF3	Q9DCH2
Q9DCH2	Q9D752
Q9DCH2	O35704
Q9DCH2	Q7TPV4
Q9DCH2	Q61026
Q7TMK9	Q9DCH2
Q9DCH2	Q9D554
Q9DCH2	A2A6Q5
O35857	P60710
O35857	Q60668
P06909	O35857
Q61191	O35857
P06467	O35857
P01942	O35857
Q8R331	P63168
P62806	Q8R331
Q8R331	Q3TLD5
Q8R331	Q80XI3
Q8R331	Q9Z1D1
Q8R331	Q9DCH4
P62305	O35857
O35857	P62307
Q91YR7	O35857
P82347	O35857
P82350	O35857
Q99L88	O35857
Q61234	O35857
O08983	O35857
O35857	P28359
P0C0S6	O35857
O35857	P62309
Q8C156	O35857
Q8R418	O35857
Q5DU02	O35857
Q9DCH2	Q62074
Q9DCH2	O35654
P48453	Q9DCH2
Q9DCH2	P97470
Q8VBV3	O35857
Q9QXA5	O35857
Q8R331	A2A6Q5
P57716	O35857
O35857	Q9Z266
Q3UMB9	O35857
Q8R331	Q9CWZ3
Q99NB9	O35857
Q8R331	Q64143
Q6NZQ4	O35857
P14094	Q8C0L8
Q05920	Q8C0L8
Q8QZY1	Q8C0L8
O35857	Q99L85
Q8BH15	O35857
Q8R1U1	O35857
P80316	O35857
Q6P6L6	Q8C0L8
P31266	O35857
P26049	O35857
P97378	O35857
P43431	O35857
O35857	P15261
O35664	O35857
O35857	O88351
O35857	Q8BU30
P23979	O35857
Q6P3A8	O35857
P50136	O35857
Q8VDN2	Q8C0L8
Q8C0L8	Q8BTZ4
Q9WVM3	Q8C0L8
Q9CR76	O35857
Q60988	O35857
Q6NZR5	O35857
Q62189	O35857
P62317	O35857
P62320	O35857
O35857	P82349
P33611	O35857
P62315	O35857
Q9CZU3	O35857
Q80U72	O35857
Q6ZQK0	O35857
O54791	O35857
O35857	P27048
O35857	P62322
O54950	Q9DCH2
Q9DCH2	Q9JIK5
Q9DCH2	Q8BK72
Q9DCH2	Q9JL19
O08810	Q9DCH2
Q9DCH2	Q8C7X2
O54692	Q9DCH2
Q9DCH2	Q9CQ49
Q9DCH2	Q9WUM5
P80316	Q9DCH2
Q9WV55	Q9DCH2
Q9DCH2	Q8R349
Q9DCH2	O70152
Q9DCH2	O88874
Q9Z277	Q9DCH2
Q9DCH2	O54774
Q9DCH2	P97440
Q9DCH2	Q9CR11
Q6PDK2	Q9DCH2
B1AWN4	Q9DCH2
Q9DCH2	Q91W50
Q9DCH2	Q9Z315
Q9DCH2	Q91X20
Q9ER88	Q9DCH2
Q8BGZ4	Q9DCH2
Q9DCH2	E9Q6R7
Q9DCH2	Q3TLD5
Q9CZ13	Q9DCH2
Q9DCH2	Q9WTX2
Q9DCH2	P70365
Q7TNV0	Q9DCH2
Q9DCH2	Q9DB77
Q9WTZ0	Q9DCH2
Q8BVY4	Q9DCH2
P62806	Q9DCH2
P23116	Q9DCH2
Q9DCH2	Q99PU7
Q9DCH2	P68433
Q9DCH2	P63168
Q9DCH2	Q7TT37
Q9DCH2	O88597
Q80XI3	Q9DCH2
Q9DCH2	Q9Z1T1
P27641	Q9DCH2
Q9CR68	Q9DCH2
Q9DCH2	P70297
Q8BZ21	Q9DCH2
Q9DCH2	B2RRD7
Q9DCH2	P61759
Q9DCH2	P63101
Q9DCH2	P61089
Q9DCH2	Q64727
Q61371	Q9DCH2
Q8R010	Q9DCH2
Q9DCH2	O70546
Q9Z1D1	Q9DCH2
Q9QZD9	Q9DCH2
Q3UVL4	Q9DCH2
Q8K182	Q9DCH2
P01027	Q9DCH2
Q9DCH2	Q91WK2
Q9WVF7	Q9DCH2
Q9DCH2	Q9R078
Q8BRK8	Q9DCH2
Q5EG47	Q9DCH2
Q9DCH2	P33610
Q9DCH2	P20664
Q9DCH2	Q80UW8
O35680	Q9DCH2
Q91YQ5	Q9DCH2
Q9DCH2	Q9DBG6
Q9DCH2	Q8VCG9
Q9DCH2	Q9JL61
Q8BX09	Q9DCH2
Q9DCH2	P97473
Q9DCH2	Q8VE65
Q8K0H5	Q9DCH2
Q9DCH2	Q9QXN3
Q9DCH2	Q61771
Q9DCH2	Q9CW03
Q9DCH2	Q9DAW6
Q9DCH2	Q8BKF1
Q6ZQ08	Q9DCH2
Q9DCH2	Q6P4T2
P35585	Q9DCH2
Q9DCH2	Q9D0M0
Q9DB50	Q9DCH2
E9Q9R9	Q9DCH2
Q9DCH2	Q6NZQ4
P31230	Q9DCH2
Q9DCH2	Q8BML9
Q61550	Q9DCH2
Q6T264	Q9DCH2
Q9DCH2	Q9JHK4
Q9DCH2	P53612
Q9JKY0	Q9DCH2
Q99LI8	Q9DCH2
Q9DCH2	Q9D0I9
Q9DCH2	P30276
Q9DCH2	P15307
Q9DCH2	Q04207
P49452	O35857
P42932	O35857
O35857	Q61817
Q3U3S3	O35857
Q99LI8	O35857
Q8VE62	O35857
Q9CWY8	O35857
Q8CG48	O35857
Q99PV0	O35857
Q61781	O35857
O35857	P02535
O35857	P28574
O35857	P97287
O35701	O35857
O35857	P05784
P11416	O35857
O35857	Q9D0I9
O35857	P43247
P13705	O35857
O35857	Q3THS6
Q68FL6	O35857
P02468	O35857
Q61292	O35857
P02469	O35857
O35857	Q61001
Q61789	O35857
O35857	P97861
P11679	O35857
Q61550	O35857
P25206	O35857
O35857	Q922U2
O35857	P51949
Q8BML9	O35857
Q8BX09	O35857
O35857	Q61216
Q9JHK4	O35857
P61327	O35857
O35857	P53612
Q8K368	O35857
Q04863	O35857
Q04207	O35857
O35857	P15307
P67778	O35857
Q61493	O35857
Q91YQ5	O35857
Q9CZN8	O35857
Q8CCB4	O35857
O35618	O35857
P06801	O35857
O35857	Q9JL61
Q9D8M7	O35857
O35857	Q921Y2
O35857	Q91WG4
O35857	Q3UDP0
P59016	O35857
Q8CCF0	O35857
O35857	Q8BVF7
Q9CWX2	O35857
O35857	Q8BX17
O35857	Q3TJZ6
O35857	Q8CJG0
Q6VH22	O35857
Q8K4P0	O35857
O35857	Q8VD65
O35680	O35857
Q924T2	O35857
O35857	Q8K2L8
Q9CPX7	O35857
Q9CR27	O35857
O35857	Q9DB76
O35857	Q9DAA6
Q7TQK4	O35857
Q8JZN5	O35857
P62077	O35857
P62311	O35857
O35857	Q9CQ69
Q9ER73	O35857
Q921I9	O35857
P29341	O35857
Q9JKC8	O35857
Q8VEJ9	O35857
Q9DAI2	O35857
O35857	Q91WQ5
O55013	O35857
Q9WV98	O35857
P62073	O35857
P62075	O35857
Q9DBZ5	O35857
P63101	O35857
O35857	O70546
O35857	Q91W50
Q9ER88	O35857
Q7TNV0	O35857
O35857	Q9DB77
P97440	O35857
Q9D2M8	O35857
Q9CZY3	O35857
P61089	O35857
Q9R117	O35857
P80318	O35857
Q9QUN7	O35857
Q9EPQ1	O35857
O35857	P26039
P00397	O35857
O35857	P14152
P00405	O35857
O08908	O35857
O35857	P11157
P07742	O35857
O35857	P00416
P49718	O35857
P26450	O35857
Q61881	O35857
P97311	O35857
P49717	O35857
P97310	O35857
Q6PF93	O35857
O35857	P08207
P33609	O35857
Q9JHI7	O35857
Q8C754	O35857
Q8BKF1	O35857
Q9DBG6	O35857
P06869	O35857
P48453	O35857
P97470	O35857
O35857	O35654
O35857	Q80UW8
P42337	O35857
Q63810	O35857
O35857	Q8BTI9
O54956	O35857
Q9WVF7	O35857
P35456	O35857
O35857	O35245
Q3SXB8	O35857
O35857	E9Q6R7
O35857	P53395
P17427	O35857
O35857	Q91VR5
P70175	O35857
Q6PDL0	O35857
O88487	O35857
O35857	Q9JHU4
O35857	Q62165
Q8BHG3	O35857
Q811D0	O35857
O08749	O35857
P11679	Q03958
Q811D0	Q03958
Q03958	Q9WV60
P10605	Q03958
Q03958	O70585
Q03958	Q9D2N4
O35857	O70585
O35857	Q9D2N4
Q99JP4	Q03958
O35857	P11531
Q9R207	Q03958
Q03958	Q3UYV9
Q03958	Q9R060
Q62425	Q03958
Q03958	P11531
Q03958	Q8CGC7
P56567	Q03958
Q03958	P43247
O08908	Q03958
Q03958	P47857
Q80U72	Q03958
Q03958	Q9CZU3
Q03958	Q04735
Q03958	Q9D0T1
Q03958	Q9WTK5
Q03958	P25799
Q03958	O08749
P00397	Q03958
Q03958	P51949
Q6PF93	Q03958
Q03958	Q99L85
Q03958	Q80V62
Q03958	Q9WVH4
O09172	Q03958
Q03958	O35245
Q03958	O08852
Q8VBV3	Q03958
Q03958	Q9Z266
Q8C0C7	Q03958
Q03958	Q8BTI9
Q9JHG7	Q03958
P06909	Q03958
Q61191	Q03958
P0C0S6	Q03958
P13705	Q03958
Q03958	Q61216
Q03958	P00405
Q03958	Q8BW74
Q921M4	Q03958
P01942	Q03958
Q6PDL0	Q03958
Q03958	O88487
Q03958	Q9JHU4
Q03958	P12382
P26450	Q03958
Q8K0E8	Q03958
Q9WTI7	Q03958
Q03958	Q80Y17
Q03958	Q9CY00
Q9CX53	O35857
Q03958	Q0VGB7
Q03958	P63073
Q03958	P05784
Q61781	Q03958
Q03958	P02535
Q80UK7	Q03958
P10630	Q03958
Q60809	O35857
Q9QZV9	O35857
O35857	Q9EPB4
Q99N84	O35857
O35857	Q99LB6
O35857	Q9CY16
O35857	Q9WUN2
Q9CWW7	O35857
F8VPZ9	O35857
O35594	O35857
Q80X85	O35857
Q9EPU4	O35857
O35857	Q5HZJ0
Q8BSP2	O35857
Q6P6L6	O35857
O88513	O35857
Q8R1I1	O35857
O35857	Q8R2L5
Q9D968	O35857
Q91W96	O35857
Q8BT14	Q03958
Q8K0V4	Q03958
Q03958	P09055
Q03958	P14152
Q03958	P97471
Q03958	P97311
Q61881	Q03958
Q05920	Q03958
Q8C5L3	Q03958
P61327	Q03958
Q03958	P28574
Q03958	Q3THS6
Q68FL6	Q03958
P67778	Q03958
Q03958	Q8CAK1
Q03958	P60229
P31266	Q03958
Q03958	P97861
Q03958	P43406
Q61292	Q03958
Q03958	Q91VR5
Q922B2	Q03958
Q03958	P53395
Q03958	Q9D0M3
P14094	Q03958
Q03958	Q3U1J4
Q03958	O54833
Q6P3A8	Q03958
Q03958	Q02248
Q03958	P70444
Q03958	O88700
Q03958	Q9CXE2
Q8VDN2	Q03958
Q03958	P50136
Q03958	P46978
P52332	Q03958
Q03958	Q99MN1
Q03958	Q60960
Q03958	P70168
Q03958	O88351
P05627	Q03958
Q99LC2	Q03958
Q99LI7	Q03958
P67871	Q03958
Q03958	Q922U2
P04104	Q03958
Q03958	O35344
O54950	O35857
Q5EG47	O35857
Q6PAM0	O35857
O35857	Q9R078
Q8BRK8	O35857
O35857	P33610
P20664	O35857
Q62074	O35857
Q9ESW4	O35857
O35857	A2AWT3
Q2VPD4	O35857
Q66JQ7	O35857
Q8CAQ8	O35857
Q9CRA8	O35857
Q9JI44	O35857
O35857	Q9D1R1
O35857	Q9CXW2
Q8VEK0	O35857
O35857	Q9JIX0
Q9DB07	O35857
Q9CYA6	O35857
Q9CZ92	O35857
Q3UNA4	O35857
Q78IK4	O35857
Q8BJW7	O35857
O35451	O35857
P67871	O35857
O35857	Q99JX7
O35857	Q99JX4
O35857	Q9CWY4
Q8R0L9	O35857
Q91V81	O35857
Q8K015	O35857
Q99LC2	O35857
Q9CY00	O35857
O35857	Q9CQF3
O35857	Q6NVF9
Q3UMB5	O35857
P97784	O35857
O35857	Q6ZQF0
P61965	O35857
O35857	Q9CPQ1
P48771	O35857
P16951	O35857
O35857	P43024
Q61245	O35857
P19536	O35857
P56391	O35857
O35857	Q8BX51
O35857	O54833
P10605	O35857
P56393	O35857
O35857	O54774
Q9Z277	O35857
O35857	P30276
Q91X20	O35857
Q9CWZ3	O35857
O35857	A2A6Q5
Q6PFH3	O35857
O35857	Q62447
P35585	O35857
Q61025	O35857
Q9DB50	O35857
P51943	O35857
O35857	Q9CW03
P80317	O35857
Q9DAW6	O35857
O35857	Q9Z315
Q8R2K4	O35857
O35857	Q3UM29
O35857	Q9JIK5
Q9JKY0	O35857
O54692	O35857
O35857	P97770
P49769	O35857
Q61144	O35857
O35857	Q9CZW2
Q569L8	O35857
O35857	Q8BXG3
Q9CQ36	O35857
O35857	Q99KI3
Q9CPQ3	O35857
Q52KE7	O35857
Q7TSQ8	O35857
Q9D024	O35857
Q80ZK0	O35857
Q99NH2	O35857
Q9EP72	O35857
E9Q4Y4	O35857
Q6PDM1	O35857
Q8CF98	O35857
Q7TMK9	O35857
Q80UU2	O35857
O35704	O35857
O35857	O88796
O35857	Q3TAS6
P80315	O35857
Q14C51	O35857
Q9CZX0	O35857
O35857	Q61026
P80313	O35857
Q69ZF8	O35857
Q7TPV4	O35857
P80314	O35857
Q8R3I3	O35857
Q9EQM6	O35857
Q8K057	O35857
Q3UA16	O35857
P98199	O35857
O35857	Q9DC71
O35857	Q80ZS3
P58064	O35857
Q99N87	O35857
Q9D7N3	O35857
O35857	Q3UBZ5
O35900	O35857
O88597	O35857
Q80XI3	O35857
O35857	Q8R1B4
Q9Z1D1	O35857
Q9DCH4	O35857
O35857	Q91WK2
Q9QZD9	O35857
O35857	Q3TXT3
Q8BJZ4	O35857
Q78XF5	O35857
E9Q4N7	O35857
Q5NCF2	O35857
O35857	P47758
Q7TPD0	O35857
O35857	Q9D275
Q9D125	O35857
Q9CR88	O35857
P12656	O35857
Q80WQ8	O35857
O35857	Q9CWN7
Q9QYP6	O35857
O35857	Q9JLB2
Q9D855	O35857
Q9CZ13	O35857
Q64727	O35857
P27641	O35857
P99028	O35857
Q9CR68	O35857
P02340	O35857
O70157	O35857
P61759	O35857
O35857	Q9EP53
Q61187	O35857
Q61037	O35857
O35857	Q9D9Z5
E9PWG6	O35857
O35857	Q9CQA0
Q9JIK9	O35857
O35857	Q9DCA2
O35857	Q9CQV5
Q9QYM8	O35857
Q8R2Y9	O35857
Q80XH1	O35857
O35857	Q91X51
P53995	O35857
Q3TL26	O35857
Q8BZ36	O35857
Q6PHQ8	O35857
Q9D071	O35857
Q8BGQ1	O35857
Q9D864	O35857
Q2VPQ9	O35857
Q7TMW6	O35857
O35857	O88874
O35857	O70152
Q9WV55	O35857
Q9WUM5	O35857
Q9Z2I8	O35857
O35857	Q3UUJ4
Q8BGX2	O35857
P31230	O35857
O35857	Q9EQ28
Q8VHZ7	O35857
E9Q9R9	O35857
Q9QXN3	O35857
O35857	Q3TLD5
P23116	O35857
Q9WTK3	O35857
Q8K273	O35857
Q8C2R7	O35857
O35857	Q8QZR8
O08810	O35857
O08664	O35857
Q9D0M3	O35857
Q0VGB7	O35857
Q3TIX9	O35857
Q03958	O35857
O35857	Q8BS45
Q9CYC5	O35857
O35857	Q8BWZ3
Q9D4G9	O35857
Q99LI7	O35857
Q9D083	O35857
Q80UM3	O35857
Q91ZJ0	O35857
O35857	Q8BKE9
P56567	O35857
P07356	Q03958
P25318	O35857
O35857	Q3U962
Q9EQH4	O35857
Q8JZQ9	O35857
O70194	O35857
O35857	Q8CES0
P19783	O35857
Q9DCB8	O35857
O35857	Q8R349
O35857	P70365
Q61458	O35857
Q8BGZ4	O35857
P11440	O35857
O08539	Q03958
O35857	Q8C2E7
Q9CZW5	O35857
Q8R404	O35857
Q8K358	O35857
O35857	Q9CQA1
Q8K2Z4	O35857
O35857	O88207
O35857	Q02248
P28481	O35857
P63168	O35857
Q7TNV0	Q8R331
Q80ZV0	P09055
Q62203	P09055
P35585	P09055
Q8JZQ9	P09055
P23116	P09055
P63168	P09055
Q9QZD9	P09055
P09055	Q91WK2
Q9Z1D1	P09055
Q9DCH4	P09055
O70194	P09055
P09055	Q8R1B4
P46978	P09055
Q3B7Z2	O70309
Q61781	P09055
P02535	P09055
P11679	P09055
P09055	Q922U2
P09055	P05784
P04104	P09055
P80317	P09055
Q3THS6	P09055
Q68FL6	P09055
P49718	P09055
Q8C4M7	P09055
P09055	Q9D9Z5
P97927	P09055
P09055	Q61001
Q8BZ36	P09055
Q61092	P09055
P02468	P09055
Q61087	P09055
P97311	P09055
P35951	P09055
P61327	P09055
Q569L8	P09055
Q61789	P09055
Q61881	P09055
P09055	Q9D1R1
P09055	Q99MN1
Q60960	P09055
Q8R2Y9	P09055
P46978	P60710
O35344	P09055
Q8BTV2	P09055
B8ZXI1	P09055
P09055	O70309
Q7TPD0	P09055
Q9JIK9	P09055
P04104	O70309
P70168	O70309
P02535	O70309
P11679	O70309
O35344	O70309
Q9JJA2	Q8BU30
Q8BVY4	Q8BU30
Q9Z205	Q8BU30
Q69ZA1	Q8BU30
P60122	Q8BU30
Q9Z2N8	Q8BU30
Q64143	Q8BU30
Q8CI04	Q8BU30
Q8BZ21	Q8BU30
B8ZXI1	Q8BU30
Q8C4M7	Q8BU30
Q9QY36	Q8BU30
Q62559	Q8BU30
Q9CWY4	Q8BU30
Q9D9Z5	Q8BU30
Q80X85	Q8BU30
Q99LT0	Q8BU30
Q80XI3	Q8BU30
P35585	Q8BU30
Q9DB50	Q8BU30
O88597	Q8BU30
Q3TLD5	Q8BU30
Q9QZD9	Q8BU30
Q9Z1D1	Q8BU30
Q91ZW3	Q8BU30
Q9CQQ4	Q8BU30
Q8BGZ4	Q8BU30
Q3UMM4	Q8BU30
P58871	Q8BU30
Q9WTX2	Q8BU30
P23116	Q8BU30
P63168	Q8BU30
Q9Z1T1	Q8BU30
B1AQ75	Q8BU30
P70365	Q8BU30
Q62203	Q8BU30
Q9CYC5	Q8BU30
Q9JMA2	Q8BU30
Q80X82	Q8BU30
P99028	Q8BU30
Q9CR68	Q8BU30
Q9DB77	Q8BU30
Q9CZ13	Q8BU30
Q3UVL4	Q8BU30
Q7TNV0	Q8BU30
Q91V81	Q8BU30
P68433	Q8BU30
Q9CQA0	Q8BU30
Q8BU30	P59048
Q99P69	Q8BU30
Q9CQW0	Q8BU30
Q9D824	Q8BU30
Q99PU7	Q8BU30
Q9D1C8	Q8BU30
Q8BU30	P61600
Q05920	Q8BU30
Q924T2	Q8BU30
O70546	Q8BU30
Q8BVF7	Q8BU30
P05622	Q8BU30
Q9CWX2	Q8BU30
E9Q6R7	Q8BU30
Q9CPX7	Q8BU30
Q9CR27	Q8BU30
Q6P6L6	Q8BU30
Q9D6H2	Q8BU30
Q64727	Q8BU30
P61759	Q8BU30
Q8R2L5	Q8BU30
Q9CQV1	Q8BU30
P27641	Q8BU30
Q9Z0P7	Q8BU30
Q9CX53	Q8BU30
Q80XH1	Q8BU30
Q8R2Y9	Q8BU30
Q5HZG4	Q8BU30
Q8BTV2	Q8BU30
Q8BS45	Q8BU30
Q91W50	Q8BU30
O08532	Q8BU30
Q9ER88	Q8BU30
B2RRD7	Q8BU30
P97440	Q8BU30
Q80ZV0	Q8BU30
P62806	Q8BU30
Q8BXQ2	Q8BU30
Q5SXJ3	Q8BU30
Q8BMG1	Q8BU30
Q9WTZ0	Q8BU30
Q9CQ18	Q8BU30
Q9JK84	Q8BU30
Q8BU30	Q9D2U5
Q9CXI0	Q8BU30
Q3TCH7	Q8BU30
Q91WR3	Q8BU30
P62627	Q8BU30
Q91VN4	Q8BU30
Q04207	P60229
P50136	P60229
Q8BX09	P60229
P60229	Q9D0I9
P60229	P15307
Q6P3A8	P60229
Q61493	P60229
P60229	P60710
P60229	Q8VCG9
P60229	Q9JL61
P60229	A2A6Q5
Q8K2V1	P60229
Q9D706	Q8BU30
Q61550	P60229
P53995	P09055
Q9D024	P09055
Q9CR88	P09055
D3Z0M9	P09055
Q8K273	P09055
Q9QYM8	P09055
Q99N87	P09055
P58064	P09055
Q9D7N3	P09055
P09055	Q9DCA2
P09055	Q9DC71
Q9CQV5	P09055
P09055	Q80ZS3
P68433	P09055
Q99P69	P09055
Q9CQW0	P09055
Q9D3R6	P09055
P09055	Q8CI04
P09055	P62627
P09055	Q99LP6
P09055	P70297
Q5SXJ3	P09055
O70258	P09055
Q9DAW6	P09055
P09055	Q9CW03
Q9JKY0	P09055
Q9D125	P09055
Q8C2R7	P09055
Q9WV55	P09055
P31230	P09055
Q9QXN3	P09055
P09055	Q9Z315
P09055	P30276
P09055	Q9WTX2
Q05920	P09055
Q9WU28	P09055
Q3UWL8	P09055
P47857	P09055
P09055	O70152
Q9WTK3	P09055
Q9D824	P09055
Q80UM3	P09055
Q9Z2I8	P09055
E9PYH6	P09055
O88597	P09055
Q9WUM5	P09055
Q8BFQ4	P09055
Q99LT0	P09055
P09055	Q8BWZ3
Q3B7Z2	P09055
Q9JHI7	P09055
P46467	P09055
Q9D1M4	P09055
Q9CXI0	P09055
Q9CQ18	P09055
P09055	Q8BMG1
Q9WTZ0	P09055
Q9QY36	P09055
P26618	P09055
P09055	O70591
Q9CWM4	P09055
F8VPK0	P43406
P12382	P09055
Q6PHQ8	P09055
P09055	Q9CWN7
Q8K368	P09055
Q9D071	P09055
Q9CYA6	P09055
Q8BJZ4	P09055
E9PWG6	P09055
P09055	P43247
P06801	P09055
P09055	P14152
Q3TL26	P09055
P13705	P09055
O08810	P09055
P12787	P09055
Q6PD26	P09055
Q99KN2	P09055
Q9Z277	P09055
P09055	Q9JIK5
P09055	A2A6Q5
Q8K2Z4	P09055
Q9WTI7	A2A863
Q9WTI7	P09055
Q99LI8	P09055
Q80ZK0	P09055
Q9Z160	P09055
Q6PE01	P09055
Q9D880	P09055
P09055	Q8BS45
Q9CZX0	P09055
P00397	P09055
P09055	P00416
P09055	Q9R060
Q62425	P09055
P00405	P09055
Q78XF5	P09055
P09055	P47758
O35900	P09055
Q8R3I3	P09055
Q61371	Q8BU30
Q9CR11	Q8BU30
Q8BKE9	Q8BU30
Q9QXK7	Q8BU30
Q6PDK2	Q8BU30
Q9DAA6	Q8BU30
Q9DB76	Q8BU30
P63101	Q8BU30
Q80Y14	Q8BU30
Q9CQE3	Q8BU30
Q9WVM3	Q8BU30
Q8BTZ4	Q8BU30
P27782	Q8BU30
Q9QZH6	Q8BU30
Q9DCC8	P38647
Q9CZX9	Q8BU30
Q04735	Q8BU30
Q8QZY1	Q8BU30
Q9DCG9	Q8BU30
Q99LF4	Q8BU30
Q91WG5	Q8BU30
Q7TQK4	Q8BU30
Q8BWZ3	Q8BU30
Q99LP6	Q8BU30
Q9ES56	Q8BU30
Q6ZWX0	Q8BU30
Q8VCG4	Q8BU30
E9Q411	Q8BU30
Q9D2R8	Q8BU30
Q6ZWM4	Q8BU30
Q9CQQ8	Q8BU30
Q9D2M8	Q8BU30
P61089	Q8BU30
Q8K182	Q8BU30
Q3TJM4	Q8BU30
Q80UM3	Q8BU30
P70297	Q8BU30
Q80YV3	Q8BU30
P26618	Q8BU30
Q8BFQ4	Q8BU30
Q5SPW0	Q8BU30
P12787	P43406
Q6PE01	P43406
Q8C2R7	P43406
Q8K273	P43406
Q8K2Z4	P43406
D3Z0M9	P43406
Q6PD26	P43406
Q9DB07	P09055
Q9CRA8	P09055
Q8K1Z0	P09055
P09055	Q99KI3
Q2VPD4	P09055
Q9CPQ3	P09055
O08810	P43406
Q9ESW4	P09055
P09055	Q9CXW2
Q8R349	P09055
P09055	P60122
P09055	F8VPK0
Q8BGZ4	P09055
Q9Z2N8	P09055
Q9CZW5	P09055
Q9CRD2	P09055
Q9Z1T1	P09055
Q9DCC8	P09055
Q9ESK9	P09055
E9PYH6	P43406
P09055	Q7TT37
P14094	P09055
Q3TCH7	P09055
Q91VN4	P09055
Q9CZW5	P43406
Q9DCC8	P43406
Q6T264	P43406
O35245	P09055
Q9CRD2	P43406
O08908	P09055
P35456	P09055
P50136	P09055
P09055	Q921Y2
Q8CCB4	P09055
P67778	P09055
Q8C5L3	P09055
Q8K0V4	P09055
Q9CXE2	P09055
Q9EP72	P09055
Q9CQ36	P09055
Q3UDP0	P09055
P09055	Q91WG4
Q9D1M4	P43406
Q9WVF7	P09055
Q01705	P09055
Q6P3A8	P09055
Q8VDN2	P09055
P09055	O35654
Q9JKK8	P09055
P26450	P09055
P46467	P43406
Q8BKF1	P09055
P09055	Q80UW8
Q8VDN2	O70309
P35951	O70309
Q9D0T1	O70309
Q9CX53	A2A863
A2A863	Q9CWY4
A2A863	Q80X82
A2A863	P59048
A2A863	Q91WK2
Q9CQQ4	A2A863
Q91WR3	A2A863
Q9ESK9	A2A863
A2A863	P80317
Q9CWZ3	A2A863
P14094	O70309
Q3THS6	O70309
P00397	O70309
Q62425	O70309
O70309	Q9R060
P25206	O70309
P49717	O70309
P00405	O70309
Q61881	O70309
P97311	O70309
P49718	O70309
Q68FL6	O70309
Q9WTI7	O70309
P05784	O70309
Q61216	O70309
P43247	O70309
Q60960	O70309
P46978	O70309
P02468	O70309
Q61292	O70309
O35219	O70309
P09055	P97801
P09055	Q9R078
P20664	P09055
P33610	P09055
P97473	P09055
Q61144	P09055
P49769	P09055
P29037	P09055
Q63810	P09055
P48453	P09055
Q9QUN7	P09055
P09055	P26039
Q62280	P09055
Q9CZY3	P09055
P42225	P09055
Q62074	P09055
Q9DBG7	P09055
O54950	P09055
A2A863	Q9CRB9
A2A863	P62315
A2A863	P97801
A2A863	Q6P6L6
P60229	Q9DB76
Q62559	P60229
Q3B7Z2	P60229
P60229	Q8R2L5
P60229	Q9CQV1
Q9CWX2	P60229
P60229	Q8BVF7
A2A863	P26039
Q80X85	P60229
Q61292	P60229
Q64436	P60229
O88513	P60229
P60229	Q9DAA6
P02468	P60229
Q91WG5	P60229
P60229	Q8BTZ4
Q9WVM3	P60229
Q61092	P60229
Q7TQK4	P60229
Q05920	P60229
Q8VDN2	A2A863
A2A863	Q3UYV9
A2A863	Q8BHE1
A2A863	Q9WTK5
Q9DCJ7	A2A863
A2A863	P33610
Q8QZY1	P09055
Q9CQE3	P09055
Q9CPX7	P09055
Q9WVM3	P09055
P09055	Q9CQV1
P09055	Q8BTZ4
Q8R2L5	P09055
Q924T2	P09055
Q64727	P09055
P80318	P09055
Q9ER88	P09055
Q91W50	P09055
Q7TNV0	P09055
Q9EP53	P09055
P61759	P09055
Q61037	P09055
P63101	P09055
Q9D2M8	P09055
P61089	P09055
Q6P6L6	P09055
P09055	Q9DB76
P09055	Q9DAA6
Q7TQK4	P09055
Q9QZH6	P09055
Q8BK75	P09055
Q6DFV1	P09055
P09055	Q9CRB9
P27641	P09055
P26450	Q8R331
Q9CQJ2	Q8R331
Q8R331	Q80UW8
Q8R331	Q9JKP7
Q8R331	O35218
Q9JHI7	Q8R331
Q8R331	Q9D2R8
Q8R331	Q921I9
Q8R331	Q99LF4
Q8R331	Q9D6H2
Q8R331	P67778
Q9CPX7	Q8R331
Q8R331	Q05920
Q9QXA5	Q8R331
Q8R331	P23475
Q8R331	Q9DCG9
Q91X20	P43406
Q9CQW0	P43406
P70365	P43406
Q8R331	Q9DB77
Q8R331	Q14C51
Q8BGX2	P43406
Q9D880	P43406
Q9CR68	Q8R331
Q8R331	P27641
Q8R331	Q9QXK7
Q8R331	Q9ESW4
Q8R331	Q8K4P0
Q8R331	Q9CYA6
Q8R331	Q9CPQ3
Q8R331	Q9Z1Z2
O54865	O35857
Q8R331	Q9JIX0
Q8R331	P47758
Q8R331	P60710
Q8R331	Q8BML9
Q8R331	P47857
Q8R331	O70591
Q8R331	Q8K057
Q8R331	Q9R1C0
Q8R331	Q9CXE2
O35900	Q8R331
Q9CQE8	Q8R331
Q8BX09	Q8R331
Q8R331	P63101
Q8R331	B2RXC1
Q8R331	E9QAP7
O70152	P43406
Q9WUM5	P43406
Q9Z2I8	P43406
Q80X85	P09055
P35585	P43406
Q9JKY0	P43406
Q9JIK5	P43406
P31230	P43406
P80317	P43406
Q61025	P43406
Q9WV55	P43406
Q9WTK3	P43406
Q9Z1T1	P43406
O54774	P43406
Q7TT37	P43406
Q9QZD9	P43406
Q80XI3	P43406
O88597	P43406
Q3TCH7	P43406
O70194	P43406
P43406	Q91WK2
Q9Z1D1	P43406
Q9DCH4	P43406
P43406	Q8R1B4
Q8JZQ9	P43406
P23116	P43406
P63168	P43406
Q8C0L8	P28574
Q8C0L8	Q3THS6
Q68FL6	Q8C0L8
Q9QZH6	Q8C0L8
P07356	O35857
O88700	O35857
P70444	O35857
Q8R331	P80317
Q8C0L8	Q9CZX9
Q8R331	Q9Z2I8
Q8R331	Q9DAW6
Q91ZW3	Q8R331
Q8R331	Q9WTZ0
Q8R331	Q91X20
Q64152	O35857
Q9Z277	Q8R331
Q8R331	Q9Z315
P21180	O35857
Q3UVL4	O35857
P06683	O35857
Q8VCG4	O35857
O88879	O35857
Q8R331	Q99LT0
Q06507	O35857
O35857	Q80V62
Q8R331	Q8VE65
Q2VPQ9	Q8R331
Q8R331	Q60988
P62320	Q8R331
Q8R331	P11983
Q8R331	P62317
Q8R331	Q80YV3
Q8R331	Q9DBG6
O35680	Q8R331
Q91YQ5	Q8R331
Q8R331	P62305
Q8R331	Q80ZS3
Q8R331	Q80V62
Q8R331	P58064
O35857	O08532
Q8R331	Q91VR5
Q8R331	Q8BFQ4
Q921M4	O35857
Q61602	O35857
Q8R331	P68433
Q8R331	Q8CCM6
P07356	Q8R331
Q8VEJ9	Q8R331
Q8R331	Q8CJG0
Q8R331	P0C0S6
Q8R331	Q60668
Q61191	Q8R331
P49717	Q8R331
Q8R331	Q61881
Q8R331	P97311
P25206	Q8R331
Q8R331	O35129
O09172	O35857
Q0VGT2	O35857
Q9EPU4	Q8R331
Q99N84	Q8R331
Q8R331	O35594
Q8R331	Q9D968
Q8R1I1	Q8R331
Q8R331	Q9DBG3
Q8R331	O35643
P56400	O35857
O35857	Q9WV60
O35857	Q9WTL8
Q8R331	O88874
Q9WV55	Q8R331
P48754	O35857
Q8R331	Q9JIK5
Q8R331	Q8R349
Q8R331	Q9D880
Q8R331	O08810
Q8R331	Q62280
Q8R331	Q3UYV9
Q8R331	Q61216
Q8R331	Q9ER73
Q9WV98	Q8R331
Q8R331	P62073
Q8R331	P01108
Q8R331	P29341
P09055	P08207
P09055	P51807
P09055	P11983
P40630	P09055
P58059	P60229
P82350	P09055
P82347	P09055
P09055	P82349
Q8BKF1	P60229
Q8C754	P09055
P62320	P09055
Q9D6H2	P60229
Q6NZR5	P09055
Q99L88	P09055
P09055	P62307
P62305	P09055
Q60988	P09055
Q8BXQ2	P60229
P60229	E9Q411
Q06138	P60229
Q921I9	P60229
Q99JT1	P60229
Q9EQM6	P60229
P06869	P60229
Q9QXK7	P60229
P60229	Q6ZWM4
Q9CQQ8	P60229
Q9Z0P7	P60229
P60229	O35218
Q9JHI7	P60229
P60229	Q80UW8
Q9CZJ6	P60229
Q8C092	P09055
Q9R1C0	P09055
E9QAP7	P09055
Q9CQJ2	P60229
Q14C51	P60229
P60229	Q9CRB9
Q9D6W8	P60229
Q6PF93	P60229
Q6DFV1	P60229
P60229	Q7TSQ8
P60229	Q8BXG3
Q9CQW0	P60229
P26450	P60229
Q9DCJ7	P60229
Q8BK75	P60229
O08908	P60229
Q9CQE8	P60229
Q9WU28	P60229
Q3UWL8	P60229
P60229	O70591
Q9CWM4	P60229
P47857	P60229
P60229	Q9JKP7
Q3UA16	P60229
P60229	Q3UBZ5
Q8VE22	P60229
P60229	O35654
P33609	P60229
P60229	Q925E1
P62897	P60229
Q9D187	P60229
Q9D2R8	P60229
Q9WVF7	P60229
P60229	O35245
Q9CQJ2	P09055
Q99LF4	P09055
P09055	E9Q411
O35680	P09055
Q5SPW0	P09055
Q8BMJ2	P09055
E9Q4Y4	P09055
P09055	Q9D0I9
Q8BML9	P09055
Q99LV7	P09055
Q8R010	P09055
P09055	E9Q6R7
Q9CR68	P09055
P09055	Q9DB77
Q9CZ13	P09055
Q9D855	P09055
P09055	Q9CZX9
Q7TSQ8	P09055
Q80Y14	P09055
Q9DBG6	P09055
Q91YQ5	P09055
Q14C51	P09055
Q62203	P43406
P68433	P43406
Q9CWX2	P09055
Q6PDK2	P43406
P43406	Q8BMG1
Q9WTZ0	P43406
P09055	Q9D0T1
Q9QY36	P43406
Q9D3R6	P43406
Q9D824	P43406
Q91ZW3	P43406
Q5SXJ3	P43406
Q8VE22	P09055
Q9D187	P09055
Q9CQE8	P09055
Q8BXQ2	P09055
P09055	Q8BVF7
Q9D2R8	P09055
P09055	Q6ZWM4
Q9D6H2	P09055
P09055	O35218
P58059	P09055
P09055	P53612
P62897	P09055
Q8BX09	P09055
Q9D1C8	P09055
Q9JHK4	P09055
Q9EQM6	P09055
P43406	P62627
P62806	P43406
Q9CXI0	P43406
Q3UVL4	P09055
Q91VN4	P43406
Q64152	P09055
Q52KE7	P60229
Q9CPQ3	P60229
Q9JI44	P60229
P60229	Q9CXW2
O35900	P60229
P60229	P43406
Q62469	P60229
P60229	P09055
P60229	Q9R078
Q5EG47	P60229
P46978	P60229
P60229	O70309
Q66JQ7	P60229
E9Q4N7	P60229
O70445	P60229
P52332	P60229
P60229	Q8BML9
Q8BHE1	P60229
Q8CCB4	P60229
Q9D8M7	P60229
P60229	Q921Y2
P60229	Q3UDP0
Q80ZK0	P60229
Q9CZX0	P60229
E9Q4Y4	P60229
P97470	P60229
Q8K368	P60229
P60229	Q91WG4
Q9CZN8	P60229
P12382	P60229
P67778	P60229
Q3V3R4	P60229
Q6PD26	P60229
P60229	Q61739
P60229	Q3UM29
Q62074	P60229
Q569L8	P60229
P60229	Q99KI3
P60229	Q8QZR8
Q6ZWX0	P60229
P60229	Q9D2U5
Q91WR3	P60229
P70168	P60229
P04104	P60229
P60229	Q8CI04
Q99P69	P60229
O35219	P60229
P60229	Q99MN1
Q9D880	P60229
Q8VHZ7	P60229
O35344	P60229
Q60960	P60229
Q99LT0	P60229
Q8BGX2	P60229
Q9CPX7	P60229
Q9CR27	P60229
P60229	P58871
Q9JK84	P60229
Q80Y17	P60229
Q6PFH3	P60229
Q61025	P60229
P60229	Q9CXI0
Q6P6L6	P60229
P60229	Q5SXJ3
P11679	P60229
Q9CWZ3	P60229
P60229	P97861
Q8K273	P60229
P60229	Q3UUJ4
P09450	P60229
Q60675	P60229
Q6PHQ8	P60229
P60229	P05784
P60229	Q922U2
Q61781	P60229
P60229	P02535
P60229	Q5HZG4
P60229	P62627
P05627	P60229
Q8BZ36	P60229
Q9CXE2	P60229
Q8BJZ4	P60229
O54950	P60229
P60229	Q9JIX0
Q8VDN2	Q61739
Q3UVL4	Q61739
P14094	Q61739
P60229	Q78XF5
P60229	P47758
Q64152	Q61739
Q9ESW4	P60229
Q9CRA8	P60229
Q61144	P60229
Q99NH2	P60229
P49769	P60229
Q80WQ8	P60229
P48453	P60229
Q9D024	P60229
Q8K4P0	P60229
Q9EP72	P60229
Q9DB07	P60229
P60229	P33610
P20664	P60229
P60229	Q9D1R1
Q8BRK8	P60229
Q9CYA6	P60229
P60229	Q9CWN7
Q6P3A8	Q61739
P50136	Q61739
P80317	Q61739
Q9WTI7	Q61739
P60229	Q3THS6
Q68FL6	P60229
P60229	Q04735
P06801	P60229
Q62425	P60229
P60229	Q60765
P60229	Q3UYV9
P60229	Q9CZX9
Q80Y14	P60229
Q9QZH6	P60229
Q924T2	P60229
P60229	Q9R060
P25799	P60229
Q9WTK5	P60229
Q9WTI7	P60229
P14094	P60229
P60229	Q9D0T1
Q99LF4	P60229
Q5SPW0	P60229
Q8BMJ2	P60229
Q9D1C8	P60229
Q8VDN2	P60229
P60229	P97471
P60229	P28574
P61327	P60229
P60229	P51949
P60229	Q9CQE3
Q9DCG9	P60229
P60229	P27782
Q8BT14	P60229
Q8K0V4	P60229
Q8C5L3	P60229
P00405	P60229
Q9R207	P60229
P60229	P97311
P49718	P60229
P49717	P60229
P25206	P60229
P97310	P60229
P60229	Q61216
P60229	P43247
Q61881	P60229
P13705	P60229
P60229	P14152
Q9QYA2	P12787
Q9QYA2	Q61771
Q9QYA2	Q9Z160
Q9QYA2	Q6PE01
Q9QYA2	Q8VHZ7
D3Z0M9	Q9QYA2
Q8K273	Q9QYA2
P31230	Q9QYA2
O08810	Q9QYA2
Q9QXN3	Q9QYA2
Q99KN2	Q9QYA2
Q9D880	Q9QYA2
Q6PD26	Q9QYA2
E9Q9R9	Q9QYA2
Q60988	Q9D752
Q3TL26	Q9D752
Q9QYM8	Q9D752
Q80ZS3	Q9D752
O88700	Q9D752
Q9CR88	Q9D752
Q2VPQ9	Q9D752
Q9JHK4	Q9D752
Q9DBG7	Q9D752
Q5EG47	Q9D752
Q9R078	Q9D752
Q8BRK8	Q9D752
P11157	Q9D752
Q8C754	Q9D752
Q9D752	P08207
Q8K2Z4	Q9QYA2
Q8K2V1	Q9QYA2
Q9ESK9	Q9QYA2
P24788	Q9QYA2
Q6T264	Q9QYA2
Q9QYA2	P11440
Q9D071	Q9D752
E9PWG6	Q9D752
Q9QYA2	Q8C2E7
E9QAP7	Q9D752
P62317	Q9D752
P62309	Q9D752
P62305	Q9D752
Q8C176	Q9D752
P62320	Q9D752
P62315	Q9D752
Q9QYP6	Q9D752
P27048	Q9D752
P48754	Q9D752
Q9D752	Q80UV9
Q9D752	P62307
Q9QYA2	Q3U3S3
Q9QYA2	O70152
Q9QYA2	O88874
Q9QYA2	Q9WUM5
Q9QYA2	Q9WTK3
P35585	Q9QYA2
Q61458	Q9QYA2
O70258	Q9QYA2
Q9Z277	Q9QYA2
Q9DB50	Q9QYA2
Q9QYA2	Q8R349
Q9QYA2	Q9Z2I8
P51943	Q9QYA2
Q9QYA2	A2A6Q5
Q9CWZ3	Q9QYA2
Q61025	Q9QYA2
Q9QYA2	F8VPK0
Q9QYA2	O54774
Q9CRD2	Q9QYA2
Q8C2R7	Q9QYA2
Q6PFH3	Q9QYA2
Q9D1M4	Q9QYA2
Q9QYA2	P97363
P46467	Q9QYA2
E9PYH6	Q9QYA2
Q8BXQ2	Q03958
Q03958	E9Q411
Q9CQE8	Q03958
Q03958	Q8CBY0
Q03958	Q9CWG9
Q03958	Q91W96
Q03958	Q99LB6
Q921I9	Q03958
Q8R1I1	Q03958
Q03958	Q9CY16
Q03958	Q8BTZ4
Q9ES56	Q03958
Q91WG5	Q03958
Q8BSP2	Q03958
Q03958	Q9CQE3
Q9WVM3	Q03958
Q8QZY1	Q03958
Q6ZWX0	Q03958
Q03958	Q9CWW7
Q8CG48	Q03958
Q99PV0	Q03958
Q03958	Q9D0P8
Q80UU2	Q03958
Q8CF98	Q03958
Q03958	Q9CQF3
Q03958	P49452
Q03958	Q8R1F9
P42932	Q03958
Q03958	E9Q4N7
Q03958	Q9D554
Q03958	Q9D083
Q03958	Q9EQ28
Q8K205	Q03958
Q03958	Q7TPV4
Q64702	Q03958
Q03958	O88796
Q03958	O35704
Q03958	Q9CR08
Q03958	Q6ZQF0
Q03958	Q8CAQ8
Q03958	Q6NVF9
Q03958	A0A087WQ44
P61965	Q03958
Q03958	Q8BQZ5
Q03958	Q9D187
Q03958	Q9QXK7
Q03958	Q6ZWM4
Q03958	Q9CQQ8
Q03958	Q9D6H2
Q9Z0P7	Q03958
Q03958	Q06138
Q8VE22	Q03958
Q03958	Q9D2R8
Q5SPW0	Q03958
Q03958	P83877
Q91ZR3	Q03958
Q03958	P47758
Q03958	E9PZJ8
Q3TIX9	Q03958
Q9WV86	Q03958
O35900	Q03958
Q03958	Q8BMJ2
Q9DB07	Q03958
Q03958	Q9CRA8
Q8VEK0	Q03958
Q9ESW4	Q03958
Q03958	Q9CXW2
Q03958	Q9JIX0
Q03958	P62075
Q66JQ7	Q03958
Q03958	Q52KE7
Q03958	Q99KI3
Q9JI44	Q03958
Q03958	Q8VD65
Q03958	Q8BXG3
Q03958	Q7TSQ8
Q03958	Q9CRB9
Q03958	Q8BHE1
Q03958	Q14C51
Q03958	Q3UA16
Q03958	Q3UBZ5
Q03958	P98199
Q9D024	Q03958
Q9DCJ7	Q03958
Q9EP72	Q03958
Q03958	P62073
Q80ZK0	Q03958
Q03958	Q99LV7
Q99NH2	Q03958
Q9CPQ3	Q03958
Q03958	Q9D968
Q8BGM7	Q03958
Q8R0L9	Q03958
Q9EPU4	Q03958
Q60809	Q03958
Q9EQM6	Q03958
Q8BMS4	Q03958
Q03958	P58059
Q03958	Q8BZQ7
Q9DCG9	Q03958
Q03958	Q99JX7
Q03958	Q99JX4
Q7TMK9	Q03958
Q03958	F8VPZ9
Q99LF4	Q03958
Q03958	Q61026
Q03958	Q80VD1
Q03958	O35594
Q03958	Q9CR27
Q03958	Q9CZX9
Q03958	Q80Y14
Q03958	Q8R1S0
Q03958	Q80X85
E9Q4Y4	Q03958
Q03958	Q9D1R1
Q569L8	Q03958
Q9CPX7	Q03958
O88513	Q03958
Q9CZX0	Q03958
Q9QZV9	Q03958
Q03958	Q5HZJ0
Q03958	P61600
Q9CWX2	Q03958
Q03958	Q9D1C8
Q03958	Q9QZH6
Q99N84	Q03958
Q8JZN5	Q03958
Q03958	Q9WUN2
Q03958	Q6P6L6
Q03958	O35218
Q03958	Q8BVF7
Q62559	Q03958
Q03958	Q9DAA6
Q7TQK4	Q03958
Q03958	Q8CCM6
Q924T2	Q03958
Q9CWN7	Q9D752
P20664	Q9D752
Q9CZW2	Q9D752
Q569L8	Q9D752
Q9DBG6	Q9D752
O35680	Q9D752
P33610	Q9D752
P97303	Q9D752
Q9D752	P60710
Q9JL61	Q9D752
Q8K4P0	Q9D752
Q9CYA6	Q9D752
Q9D752	Q9D1R1
Q91YQ5	Q9D752
Q9CQV5	Q9D752
Q03958	Q8BGQ1
Q6DIC0	Q9D752
Q8C092	Q9D752
Q62311	Q9D752
Q03958	P97303
Q6PHQ8	Q03958
Q03958	Q9CR88
Q8BZ36	Q03958
Q3TL26	Q03958
Q9D071	Q03958
Q03958	E9PWG6
P61089	Q9D752
Q9D0I9	Q9D752
Q9D752	P26039
Q8BX09	Q9D752
P53995	Q9D752
P82349	Q9D752
P50136	Q9D752
Q61037	Q9D752
Q9CZ13	Q9D752
Q9R117	Q9D752
Q9R1C0	Q9D752
Q3UVL4	Q9D752
Q61187	Q9D752
Q8VI33	Q9D752
Q99N87	Q9D752
Q9D7N3	Q9D752
Q61550	Q9D752
P02340	Q9D752
Q03958	Q9JKP7
Q9CZJ6	Q03958
Q9D6W8	Q03958
Q8BK75	Q03958
Q9QYP6	Q03958
Q9D864	Q03958
Q03958	Q9JLB2
Q03958	Q9D125
Q03958	Q78XF5
Q9DCJ7	Q9D752
E9Q4Y4	Q9D752
Q9D752	Q9CRB9
Q61466	Q9D752
Q9D752	Q6PDG5
Q9JIK9	Q9D752
P97496	Q9D752
Q9Z0H3	Q9D752
Q9CQJ2	Q9D752
Q7TSQ8	Q9D752
O54950	Q9D752
Q6P9Z1	Q9D752
Q14C51	Q9D752
Q8VEK0	Q9D752
Q9ESW4	Q9D752
O54941	Q9D752
P58064	Q9D752
Q04207	Q9D752
P42227	Q9D752
Q9WVL2	Q9D752
Q6NZR5	Q9D752
P97801	Q9D752
P42225	Q9D752
Q7TPD0	Q9D752
Q62189	Q9D752
Q9D752	Q9DB77
Q9CR68	Q9D752
O70546	Q9D752
Q64727	Q9D752
P61759	Q9D752
Q6PHQ8	Q9D752
Q9D752	E9Q6R7
P29037	Q9D752
Q9D752	P51807
P11983	Q9D752
P80318	Q9D752
P40630	Q9D752
Q64152	Q9D752
Q8VE65	Q9D752
P97473	Q9D752
O35857	Q9D554
Q9CZN8	Q03958
A0A087WQ44	O35857
P62313	O35857
Q8R1F9	O35857
Q03958	Q3UDP0
Q9D8M7	Q03958
Q03958	Q91WG4
Q8CCB4	Q03958
Q03958	Q921Y2
Q8K205	O35857
Q8BGF3	O35857
Q9WV86	O35857
Q9JJY4	O35857
Q8C0S1	O35857
O35857	Q9WTM5
Q99LJ8	O35857
E9PZJ8	O35857
Q8BQZ5	O35857
P83877	O35857
Q61081	O35857
Q64702	O35857
P28741	O35857
Q9CR08	O35857
Q9D0P8	O35857
Q9CQU5	O35857
O35857	Q9Z1Z2
O88379	O35857
O35857	Q91YE5
Q80WQ8	Q03958
Q9D753	O35857
Q03958	Q9CWN7
A2AQ14	O35857
O35857	O35129
O35857	Q8BMN3
Q8R4G9	O35857
Q8K4P0	Q03958
Q03958	Q6DFV1
Q03958	Q8K368
Q9CQA6	O35857
Q9CYA6	Q03958
Q60680	O35857
P62806	O35857
O35857	Q3UPE3
Q9DBZ5	Q03958
Q8VE62	Q03958
O35857	Q9CPV5
Q03958	Q9CWY8
O35857	Q9D920
Q9DCR2	O35857
P62743	O35857
O35857	P84091
Q8BTW3	O35857
O35857	Q9CPV2
Q8R2K4	Q03958
P80314	Q03958
P80315	Q03958
Q03958	P80313
Q99LI8	Q9QYA2
Q9QYA2	Q8QZR8
O54692	Q9QYA2
Q8BGX2	Q9QYA2
Q91X20	Q9QYA2
Q9WV55	Q9QYA2
Q9QYA2	Q3UM29
Q9QYA2	Q9JIK5
Q9QYA2	P80317
Q9QYA2	P30276
Q9QYA2	Q9DAW6
Q9QYA2	Q9Z315
Q9JKY0	Q9QYA2
Q9QYA2	Q9CW03
Q8VEK0	O88811
Q9EP72	O88811
O88811	Q9ESW4
Q9WV86	O88811
Q99NH2	O88811
O88811	Q8BZ36
O88811	Q8BGQ1
O88811	Q9CYA6
O88811	P53995
O88811	Q8CES0
P62806	O88811
O88811	Q80UW8
O88811	E9PZJ8
Q9JI44	O88811
O88811	Q8K358
O88811	Q8BTW3
Q9DCR2	O88811
P62743	O88811
O88811	Q9CPV2
O88811	Q3U962
O88811	O88207
Q9CQE8	Q9DCH2
Q8BXQ2	Q9DCH2
Q9DCH2	E9Q411
Q9CZX0	Q9DCH2
O88811	P28741
O88811	Q9CQF3
O88811	Q9D0P8
O88811	Q8CAQ8
Q8VE22	Q9DCH2
Q9DCH2	Q9QZH6
Q9DCH2	Q8BTZ4
Q9DCH2	Q9D2R8
Q9DCH2	Q9QXK7
Q9DCH2	Q6ZWM4
Q80ZK0	Q9DCH2
Q9DCH2	Q9D187
Q9DCH2	Q9D1C8
O88811	Q8K368
O88811	E9PWG6
O88811	Q9D125
O88811	Q6NVF9
Q9D071	O88811
Q9QYP6	O88811
Q9JJY4	O88811
O88811	O88379
O88811	Q8BQZ5
O88811	Q9WTM5
Q8K205	O88811
O88811	Q9D554
O88811	Q91YE5
Q9JHI7	O88811
Q8C5L3	O88811
Q3UWL8	O88811
O88811	O70591
O88811	Q9CWM4
O88811	Q9WU28
O88811	P07742
O88811	P25799
O88811	Q01705
O88811	P11157
O88811	Q05920
P13705	O88811
O88811	Q9WTK5
O88811	Q04735
Q3B7Z2	O88811
O88811	Q9D0T1
O88811	Q3UBZ5
O88811	Q9DB07
O88811	E9Q4N7
Q9EQM6	Q9DCH2
Q8BT14	O88811
O88811	Q8K0V4
O88811	Q924T2
O88811	P12382
O88811	O08908
O88811	Q62559
Q9CWX2	O88811
P49769	O88811
O88811	P47857
P26450	O88811
O88811	Q62074
O88811	P97470
O88811	O35654
O88811	P33609
O88811	Q6PF93
P67778	O88811
O88811	Q62425
O88811	Q3UYV9
O88811	Q9R207
Q9WTI7	O88811
O88811	Q9R060
O88811	P43247
Q9DCH2	Q9CQQ8
O88811	P20664
Q9DCH2	O35218
Q9CZJ6	Q9DCH2
O88811	P33610
Q8BRK8	O88811
O88811	Q80X85
Q5EG47	O88811
O88811	O54950
O88811	Q9R078
Q9Z0P7	Q9DCH2
O88811	Q61081
O88811	Q9Z1Z2
Q5SPW0	Q9DCH2
O88811	Q80ZS3
Q9DCH2	Q80Y14
Q9DCH2	P27782
Q9DCJ7	Q9DCH2
E9Q4Y4	Q9DCH2
Q9DCH2	Q8BXG3
Q9DCH2	Q7TSQ8
O88811	P62313
Q9CQJ2	Q9DCH2
Q9DCH2	Q9CWN7
Q9DCH2	Q99KI3
Q9DCH2	Q14C51
Q9DCH2	Q8BMJ2
Q9CYA6	Q9DCH2
Q9DCG9	Q9DCH2
Q99LF4	Q9DCH2
Q9WVM3	Q9DCH2
Q569L8	Q9DCH2
Q9DCH2	Q9CZW2
Q6PHQ8	O88811
O88811	Q8BXG3
O88811	Q14C51
O88811	Q9DCA2
O88811	P58064
Q9CQJ2	O88811
O88811	Q9DAI2
O88811	Q99N87
Q9JIK9	O88811
Q9DCJ7	O88811
Q8BK75	O88811
O88811	Q9CWN7
O88811	Q99KI3
Q569L8	O88811
O88811	Q9CQV5
O88811	Q9CR88
Q9D7N3	O88811
Q8K4P0	O88811
O88811	Q8BHE1
O88811	Q3UDP0
O88811	Q91WG4
E9Q4Y4	O88811
O88811	Q9CZX0
O88811	Q9D8M7
O88811	Q921Y2
O88811	Q6DFV1
O88811	Q9CRB9
O88811	Q8CCB4
Q9D6W8	Q9DCH2
Q8BK75	Q9DCH2
Q9DCH2	Q6DFV1
O35900	O88811
O88811	P47758
Q8QZY1	Q9DCH2
Q9DCH2	Q9CQE3
Q9DCH2	Q8BHE1
Q9ESW4	Q9DCH2
Q9JI44	Q9DCH2
Q6ZWX0	Q9DCH2
Q91WG5	Q9DCH2
Q921I9	Q9DCH2
O88811	Q52KE7
Q9D024	O88811
O88811	Q9CRA8
Q9CPQ3	O88811
O88811	Q66JQ7
O88811	Q9CXW2
Q9DCH2	P58059
Q9DCH2	Q9CRB9
Q99P69	Q9DCH2
Q9DCH2	P62627
Q9JMA2	Q9DCH2
Q9DCH2	Q5HZG4
Q9DCH2	P59048
Q91WR3	Q9DCH2
Q9D824	Q9DCH2
Q9DCH2	Q91WQ5
Q9DCH2	Q9CQ69
Q9DCH2	Q99NB9
O55013	Q9DCH2
Q8VEJ9	Q9DCH2
Q9DCH2	Q8CJG0
Q8BH15	Q9DCH2
Q9DCH2	Q8BX17
Q8C156	Q9DCH2
Q8R1U1	Q9DCH2
Q9QXA5	Q9DCH2
Q9DCH2	Q8R034
Q9DCH2	P97770
Q8C7E9	Q9DCH2
Q9DCH2	Q8VHZ7
Q9DCH2	Q8CAK1
Q9DCH2	Q3U3S3
Q9D880	Q9DCH2
Q9DCH2	Q99LT0
Q9DCH2	P97303
O35900	Q9DCH2
Q8BJZ4	Q9DCH2
Q9DCH2	Q9CXI0
Q9DCH2	Q9D2U5
Q9DCH2	P58871
Q9JK84	Q9DCH2
Q9DCH2	Q5SXJ3
Q9DCH2	Q78XF5
Q9DCH2	P59598
Q9DCH2	Q6PDM1
Q9DCH2	P47758
Q9DCH2	Q80VD1
Q9DCH2	Q9CWG9
Q61881	Q9DCH2
O88811	Q8BX17
Q9DCH2	Q9D968
Q9DCH2	Q8R2L5
Q60809	Q9DCH2
Q9DCH2	Q91W96
Q9EPU4	Q9DCH2
Q9CPX7	Q9DCH2
Q9DCH2	P47857
Q9WU28	Q9DCH2
Q3UWL8	Q9DCH2
Q9DCH2	O70591
Q9DCH2	Q04735
Q6ZQK0	Q9DCH2
Q5DU02	Q9DCH2
Q3UMB9	Q9DCH2
Q9CWX2	Q9DCH2
Q9DCH2	Q9DAA6
Q9DCH2	Q9CR27
Q8R418	Q9DCH2
Q62559	Q9DCH2
Q9DCH2	Q8BVF7
O88811	P49452
Q99PV0	O88811
O88811	Q8CG48
Q9DCH2	Q9CR88
Q99N84	Q9DCH2
Q9DCH2	O35594
Q8JZN5	Q9DCH2
Q9DCH2	Q5HZJ0
Q9DCH2	F8VPZ9
Q9DCH2	Q80X85
Q9QZV9	Q9DCH2
Q9DCH2	Q9WUN2
Q9DCH2	Q9D0T1
O88811	Q8VE62
Q9JHI7	Q9DCH2
Q9DCH2	Q9JLB2
Q9DCH2	Q3TJZ6
Q9DCH2	Q99L85
Q9DCH2	Q9Z266
Q9DCH2	Q99JT1
P67778	Q9DCH2
Q8VBV3	Q9DCH2
Q9DCH2	Q9CZU3
Q80U72	Q9DCH2
Q9DCH2	P33611
Q9DCH2	Q91YR7
P26450	Q9DCH2
Q9DCH2	Q9WTK5
Q9DCH2	Q9WV60
Q9DCH2	Q9CWM4
Q6PF93	Q9DCH2
O08908	Q9DCH2
Q9DCH2	P12382
Q8K0V4	Q9DCH2
Q8C5L3	Q9DCH2
Q05920	Q9DCH2
Q8BT14	Q9DCH2
O88811	Q9R0B6
A2AQ14	O88811
O88811	Q8BG40
O88811	O35129
O88811	Q80VD1
Q9D753	O88811
Q91YQ5	O88811
O88811	Q6NZR5
O88811	Q60988
O88811	Q9CQA1
O88811	P61967
O88811	P84091
O88811	Q91YR7
O88811	Q6ZWM4
O88811	Q5SPW0
Q9CQE8	O88811
O88811	Q9QXK7
O88811	Q8VE22
Q8BXQ2	O88811
Q9Z0P7	O88811
O88811	Q9D187
Q9QXA5	O88811
O88811	Q3TJZ6
Q8K4Z5	O88811
O88811	Q9CQQ8
O88811	P33611
O88811	Q03958
O88811	Q8C0L8
O88811	Q9CR08
Q8BGF3	O88811
O88811	Q9QYA2
O88811	Q9D752
O88811	Q9EQ28
O88811	Q3TIX9
P42932	O88811
O88811	Q3TAS6
Q8C0S1	O88811
O88811	Q60680
O88811	Q99LJ8
O88811	Q8R2K4
P80314	O88811
P80315	O88811
O88811	P80313
O88811	Q9CWG9
O88811	O35857
B8ZXI1	Q9DCH2
Q9DCH2	Q9CWY4
Q9DCH2	P25799
Q9DCH2	Q60668
Q9D706	Q9DCH2
Q9CX53	Q9DCH2
Q9DCH2	Q61216
Q9DCH2	Q8C4M7
Q9D864	Q9DCH2
Q8BTV2	Q9DCH2
Q9DCH2	P53995
Q9DCH2	E9PWG6
Q9DCH2	Q9D125
Q9ESN5	Q9DCH2
Q9DCH2	Q8BGQ1
Q8BZ36	Q9DCH2
Q9QYP6	Q9DCH2
Q9D071	Q9DCH2
Q6PHQ8	Q9DCH2
Q9DCH2	P97311
Q9DCH2	P00405
Q9DCH2	P49718
P49717	Q9DCH2
P25206	Q9DCH2
P0C0S6	Q9DCH2
Q0VGT2	Q9DCH2
Q9DCH2	P51949
Q9DCH2	P97310
P06801	Q9DCH2
Q9DCH2	Q9Z2N8
Q9DCH2	P60710
Q9DCH2	P28574
Q9DCH2	Q3THS6
Q68FL6	Q9DCH2
Q61602	Q9DCH2
P07356	Q9DCH2
O88879	Q9DCH2
Q9DCH2	P02535
P11679	Q9DCH2
Q61191	Q9DCH2
Q9DCH2	P02468
Q9DCH2	P05784
Q60675	Q9DCH2
P02469	Q9DCH2
Q61781	Q9DCH2
Q9DCH2	P38647
O09172	Q9DCH2
Q9DCH2	Q9CWW7
Q8R1I1	Q9DCH2
Q8CCF0	Q9DCH2
Q9JKC8	Q9DCH2
Q9DCH2	Q6VH22
Q9DCH2	Q9ER73
Q9WV98	Q9DCH2
Q9DCH2	P62311
Q9DCH2	Q91WG4
Q9DCH2	Q8K368
Q924T2	Q9DCH2
Q9DCH2	P62322
Q8CCB4	Q9DCH2
Q9D8M7	Q9DCH2
Q9DCH2	Q921Y2
Q9DCH2	Q3UDP0
P29341	Q9DCH2
Q9DBZ5	Q9DCH2
Q8K4P0	Q9DCH2
Q80WQ8	Q9DCH2
Q9CZN8	Q9DCH2
Q9WTI7	Q9DCH2
Q9DCH2	Q9R060
P13705	Q9DCH2
Q9DCH2	P43247
Q9R207	Q9DCH2
Q9DCH2	Q3UYV9
Q9DCH2	Q99LB6
Q9DCH2	Q6P6L6
Q9DCH2	Q9CY16
Q9DCH2	Q8VD65
P59016	Q9DCH2
Q7TQK4	Q9DCH2
Q62425	Q9DCH2
Q9DCH2	Q3UBZ5
Q9DCH2	Q922U2
Q9DCH2	Q9JIX0
Q9DCH2	E9Q4N7
Q8QZY1	O88811
Q6ZWX0	O88811
Q8BX09	O88811
O88811	Q61026
O88811	P46938
O88811	Q9D0F1
O88811	Q7TPV4
P61327	Q9DCH2
Q9DCH2	Q3TJM4
Q80UM3	Q9DCH2
Q9DCH2	Q8BU30
Q9DCH2	P11499
Q9DCH2	Q80Y17
P04104	Q9DCH2
O88811	Q7TQK4
O88811	P58059
P31266	Q9DCH2
Q91VA7	Q9DCH2
Q9DCH2	O88351
Q9DCH2	Q99LP6
Q9DCH2	Q99N87
Q9DCH2	Q8BKE9
Q9DCH2	P58064
Q9D7N3	Q9DCH2
Q9DCH2	Q9DCA2
Q9DCH2	Q9DC71
Q9DCH2	Q8BFQ4
Q9DCH2	Q9CQV5
Q9DCH2	Q80ZS3
Q9DCH2	Q9CYC5
Q91ZJ0	Q9DCH2
Q9DCH2	Q8BS45
Q9DCH2	O35344
O88811	O35218
O88811	Q9DAA6
O88811	F8VPZ9
Q9D6W8	O88811
Q9EQM6	O88811
O88811	Q5HZJ0
O88811	Q9CZJ6
O88811	Q9CQE3
O88811	Q99LF4
O88811	Q8BMJ2
Q91WG5	O88811
O88811	Q9DCG9
O88811	Q8BTZ4
O88811	Q921I9
Q9WVM3	O88811
O88811	Q9DB76
O88811	Q9CZX9
O88811	Q80Y14
O88811	Q9D968
Q9EPU4	O88811
O88811	Q9D1C8
Q8R1I1	O88811
O88811	Q91W96
O88811	Q8C754
O88811	Q9WUN2
Q60809	O88811
O88811	Q6P6L6
O88811	Q61550
O88811	Q9DBG6
O88811	Q04207
O88811	Q9JL61
O88811	P15307
O88811	O35704
O88811	O88796
O88811	Q99JX7
O88811	Q9D0I9
O35680	O88811
O88811	Q8BML9
Q9QYM8	Q9DCH2
O88811	Q9CWY8
Q7TPD0	Q9DCH2
Q9DCH2	Q91V81
Q2VPQ9	Q9DCH2
O88811	Q99JX4
Q9DAI2	Q9DCH2
Q7TMK9	O88811
Q9DCH2	P09055
Q9DCH2	Q9CRA8
Q66JQ7	Q9DCH2
Q9DCH2	Q52KE7
Q9D024	Q9DCH2
Q9CPQ3	Q9DCH2
Q9DB07	Q9DCH2
Q99NH2	Q9DCH2
Q9DCH2	Q9CXW2
O88811	P97496
O88811	Q9Z0H3
Q6DIC0	O88811
O88811	Q61493
Q3UMB9	O88811
Q5DU02	O88811
Q9DCH2	P46978
Q9DCH2	P60229
P52332	Q9DCH2
Q9DCH2	Q60960
Q9DCH2	Q9CQA0
Q9DCH2	Q61739
P05627	Q9DCH2
Q9DCH2	Q99MN1
Q9DCH2	P70168
Q9JIK9	Q9DCH2
Q6PFH3	Q9DCH2
Q9WV98	Q03958
Q61025	Q9DCH2
Q8BGX2	Q9DCH2
Q9DCH2	Q3UM29
Q99JP4	Q9DCH2
Q9DCH2	Q8QZR8
Q03958	P62077
Q9Z1F9	Q8K2I1
Q9Z1F9	Q61239
Q99LC2	Q9Z1F9
P56567	Q9Z1F9
Q9Z1F9	Q9WV60
Q9Z1F9	P31266
Q9Z1F9	Q02248
Q99LI7	Q9Z1F9
Q9Z1F9	Q9WVH4
Q9Z1F9	Q8BU30
Q922B2	Q9Z1F9
P10605	Q9Z1F9
Q9Z1F9	Q91VR5
Q9Z1F9	P17427
Q9Z1F9	P61804
Q9Z1F9	O54833
Q9Z1F9	Q9D0M3
Q9Z1F9	Q3U1J4
P67871	Q9Z1F9
Q9Z1F9	P06909
Q9Z1F9	P0C0S6
Q9Z1F9	P53395
Q9Z1F9	P01942
Q9Z1F9	P11499
Q9Z1F9	P38647
Q9Z1F9	Q60668
Q9Z1F9	P22892
Q9Z1F9	Q9DBG3
Q9Z1F9	O35643
Q8K0E8	Q9Z1F9
Q9Z1F9	P60710
Q9Z1F9	Q9Z2N8
Q9Z1F9	Q61602
Q9Z1F9	O09172
Q9Z1F9	P97494
Q9Z1F9	P23475
Q9Z1F9	Q61191
Q9Z1F9	P15261
Q91VA7	Q9Z1F9
Q9Z1F9	Q9D6R2
Q8CG47	Q8R3I3
Q8CG47	Q3TXT3
Q8CG47	Q78XF5
Q8CG47	Q9D125
Q9D864	Q8CG47
Q8CG47	Q80ZV0
Q9DBB4	Q8CG47
Q8CG47	Q9DCA2
Q8CG47	Q99N87
Q8CG47	P58064
Q8CG47	Q9DC71
Q8CG47	A2A6Q5
Q9CWZ3	Q8CG47
P62878	Q8CG47
Q8K2V1	Q8CG47
Q9D7N3	Q8CG47
Q8CG47	Q9CR88
Q9JJA2	Q8CG47
Q9D071	Q8CG47
Q3TL26	Q8CG47
Q8CG47	Q5SXJ3
Q9CX53	Q8CG47
Q8CG47	Q9D2U5
Q91WR3	Q8CG47
Q8CG47	Q9CQ18
Q8CG47	Q9JLB2
Q9QYP6	Q8CG47
Q8CG47	Q91X51
Q8CG47	P53995
Q8CG47	Q8BGQ1
Q8BZ36	Q8CG47
Q6PHQ8	Q8CG47
Q9Z1F9	O88351
Q9Z1F9	Q80Y17
Q3TJ91	Q9Z1F9
Q9Z1F9	Q80UW8
Q9Z1F9	P60229
Q9Z1F9	P02535
Q9Z1F9	Q8BKF1
Q9Z1F9	Q61781
P61327	Q9Z1F9
Q9Z1F9	P52332
Q62469	Q9Z1F9
Q9Z1F9	Q3V3R4
Q9Z1F9	Q61739
Q9Z1F9	P09055
Q9Z1F9	P05627
Q9Z1F9	Q61092
Q9Z1F9	P02468
Q9Z1F9	Q61087
Q9Z1F9	Q61292
P02469	Q9Z1F9
Q9Z1F9	Q61001
Q9Z1F9	P28574
Q9Z1F9	P05784
Q9Z1F9	Q3THS6
Q9Z1F9	Q68FL6
Q9Z1F9	P20664
Q9Z1F9	Q9WVF7
Q9Z1F9	O35654
Q9Z1F9	P33609
Q9Z1F9	Q62074
Q9Z1F9	P62743
Q3B7Z2	Q9Z1F9
Q9JHI7	Q9Z1F9
Q9Z1F9	P33610
O35900	Q8CG47
Q91ZR3	Q8CG47
Q8CG47	P47758
B8ZXI1	Q8CG47
Q8CG47	Q91V81
Q7TPD0	Q8CG47
Q9D706	Q8CG47
Q9Z1F9	P11679
Q9Z1F9	O35219
Q9Z1F9	P70168
Q9Z1F9	O35344
Q9Z1F9	P43406
Q9Z1F9	Q99MN1
Q9Z1F9	Q60960
Q9Z1F9	Q63810
Q9Z1F9	O70309
Q9Z1F9	P46978
Q9Z1F9	Q922U2
Q8CG47	Q8C4M7
Q8CG47	Q9CWY4
Q9Z1F9	P04104
Q8BJZ4	Q8CG47
Q9WVP1	Q61191
Q8BGF3	Q9WVP1
Q9WVP1	Q8VE62
Q9WVP1	P42932
Q8VEJ9	Q9WVP1
Q9WVP1	O70152
Q9D706	Q9WVP1
Q9WVP1	P60122
Q9WVP1	Q9DB50
Q9WVP1	Q6PE01
Q9WVP1	Q9QZD9
Q9WVP1	Q8BML9
Q9WVP1	Q3UA16
Q9WVP1	Q9WTM5
Q9WVP1	O35129
Q9WVP1	Q9Z1Z2
Q9WVP1	P60710
Q9WVP1	Q80UW8
Q9WVP1	Q3THS6
Q9WVP1	O08810
Q9WVP1	Q9R078
Q9Z1F9	Q60765
Q9WVP1	Q9ESW4
Q9WVP1	Q9D880
Q9WVP1	P80317
Q9WVP1	P63101
Q9WVP1	Q99MN1
Q9WVP1	P70168
Q9WVP1	Q60855
Q9WVP1	Q61881
Q8VDN2	Q9WVP1
Q9Z1F9	O88700
Q9WVP1	P11983
Q9Z1F9	Q9CXE2
Q9Z1F9	Q6P3A8
Q9Z1F9	P70444
Q9Z1F9	P50136
Q9Z1F9	P14094
O08539	Q9Z1F9
Q9WVP1	Q99LF4
Q9WVP1	P47857
Q9WVP1	P12382
Q9WVP1	Q9WU28
Q9WVP1	O70591
P07356	Q9Z1F9
O88879	Q9Z1F9
Q8CG47	Q8BMG1
Q8CG47	Q5HZG4
Q8CG47	Q91VN4
Q8CG47	Q9CXI0
Q9Z1F9	O08532
Q9WVP1	P11440
Q9WVP1	Q9CQ18
Q9WVP1	P62627
Q9WVP1	Q64143
Q8VDN2	Q9Z1F9
Q9WVP1	Q9QXK7
Q9WVP1	Q8BFQ4
P48754	Q9Z1F9
Q9Z1F9	P49452
Q9Z1F9	Q03147
Q9Z1F9	Q3UVL4
Q64152	Q9Z1F9
Q9Z1F9	P49615
Q9Z1F9	P97377
Q5EG47	Q9Z1F9
Q8CG47	O35857
Q8CG47	Q9D752
Q8CG47	Q9QYA2
Q8CG47	P46938
Q8CG47	Q8C0L8
Q8CG47	Q8K2H6
O88811	Q8CG47
Q9DCH2	Q8CG47
Q3TIX9	Q8CG47
Q8CG47	Q9CPV5
Q8CG47	Q9D0F1
Q9Z1F9	Q8CG47
Q9R1T2	Q8CG47
Q9WUA2	Q8CG47
Q8CG47	Q9Z0V8
Q99JP4	Q8CG47
Q6PD26	Q8CG47
Q9WVP1	P80318
Q8CG47	Q80VD1
Q8VE62	Q8CG47
Q99PV0	Q8CG47
Q8CG47	Q8CBY0
Q8CG47	P49452
Q8R2K4	Q8CG47
Q8CG47	Q8QZR8
Q8CG47	Q3UM29
Q9CWG9	Q8CG47
Q8CG47	Q9CQV5
Q9D824	Q8CG47
Q8CG47	Q3TJM4
Q80UM3	Q8CG47
Q9DCC8	Q8CG47
Q8CG47	Q8BKE9
Q8CG47	Q8CI04
Q8CG47	P59048
Q9CQW0	Q8CG47
Q99P69	Q8CG47
Q8CG47	P11440
Q9ESK9	Q8CG47
P24788	Q8CG47
Q8CG47	Q9CZW5
Q6T264	Q8CG47
Q9CZ92	Q8CG47
Q8CG47	Q8C2E7
Q9WVP1	Q9DB77
Q8K273	Q8CG47
Q8CG47	Q3TAS6
Q8C2R7	Q8CG47
Q9D880	Q8CG47
Q8CG47	Q8VHZ7
Q9Z1F9	Q80V62
Q9Z1F9	Q8CGC7
Q9Z1F9	Q04735
Q9Z1F9	Q8C0C7
Q9Z1F9	O70585
Q9Z1F9	Q9D2N4
Q9Z1F9	Q60680
Q9Z1F9	P84091
Q9Z1F9	P19536
Q9Z1F9	P19783
Q9Z1F9	Q9DCR2
Q9Z1F9	P67778
Q9Z1F9	P43024
P56391	Q9Z1F9
Q9Z1F9	Q9CPQ1
Q9Z1F9	P48771
Q9Z1F9	P28481
Q9Z1F9	P56393
Q9Z1F9	O70591
Q9Z1F9	Q9CWM4
Q9Z1F9	P10630
Q8C5L3	Q9Z1F9
Q9Z1F9	Q9WU28
Q9Z1F9	P25799
Q9Z1F9	P63073
Q9Z1F9	Q8K0V4
Q9Z1F9	Q8BT14
P49769	Q9Z1F9
Q9Z1F9	O54950
Q9Z1F9	P97470
Q9Z1F9	P48453
Q9Z1F9	Q9R078
Q8BRK8	Q9Z1F9
Q9Z1F9	Q9WTK5
Q9Z1F9	O08908
Q8CG47	P97303
Q9ESN5	Q8CG47
Q9WVP1	P61759
Q6PDL0	Q9Z1F9
Q9Z1F9	O08749
Q9Z1F9	O88487
Q9Z1F9	Q9JHU4
Q9Z1F9	Q811D0
Q9Z1F9	Q9JHG7
Q9Z1F9	Q05920
Q3UWL8	Q9Z1F9
Q9Z1F9	P42337
Q9Z1F9	Q6PF93
Q9Z1F9	P47857
Q9Z1F9	P12382
Q9Z1F9	Q9D0T1
Q9WVP1	P17427
Q9WVP1	Q3U1J4
Q9WVP1	Q9DBG3
Q9Z1F9	P01108
Q9WVP1	Q8C0C7
Q9WVP1	Q6P4T2
Q9WVP1	P80316
Q9WVP1	P38647
Q9WVP1	Q9JHU4
Q9WVP1	O88487
Q9WVP1	Q60668
Q9WVP1	P11499
Q9WVP1	Q8CGC7
Q9WVP1	P57716
Q9Z1F9	P49718
P25206	Q9Z1F9
Q9Z1F9	P97311
P49717	Q9Z1F9
Q9Z1F9	Q61881
P06801	Q9Z1F9
Q9Z1F9	P14152
Q9Z1F9	P00158
Q99PV0	Q9WVP1
Q9WVP1	P80314
Q9WVP1	P80315
Q9WVP1	P80313
Q9Z1F9	Q9WTI7
Q9Z1F9	Q9R207
Q9Z1F9	Q9R060
Q9Z1F9	P97310
Q9Z1F9	P51949
P13705	Q9Z1F9
Q9Z1F9	P43247
Q9Z1F9	P00405
Q9Z1F9	Q61216
Q9WVP1	O35704
P00397	Q9Z1F9
Q9Z1F9	Q3UYV9
Q9WVP1	Q9CWY8
Q9Z1F9	Q62425
Q8C0L8	Q9WTM5
E9PZJ8	Q8C0L8
Q8C0L8	O35129
Q8C0L8	Q9Z1Z2
Q9JJY4	Q8C0L8
Q8C0L8	Q9EQ28
P42932	Q8C0L8
Q8BQZ5	Q8C0L8
Q80UU2	Q8CG47
Q8CG47	Q9EQ28
Q8CG47	Q9CWY8
Q8CG47	Q9D554
Q8CG47	O35704
P80315	Q8CG47
Q8CG47	Q99JX4
Q8CG47	Q99JX7
Q8CG47	Q7TPV4
Q8CG47	O88796
Q8K205	Q8CG47
Q8CG47	Q8CAQ8
Q8CG47	P83877
Q8R2Y9	Q8CG47
Q8CG47	Q80ZS3
Q9QYM8	Q8CG47
Q9DAI2	Q8CG47
Q9JIK9	Q8CG47
Q80XH1	Q8CG47
Q8CG47	Q9R061
Q7TMK9	Q8CG47
P80314	Q8CG47
Q8CG47	Q61026
P80313	Q8CG47
P42932	Q8CG47
P49615	Q8CG47
Q8CG47	Q9CQT2
Q8CG47	Q8R1F9
Q810V0	Q8CG47
Q8CG47	P70388
Q8R0L9	Q8CG47
Q03958	Q8CG47
Q8CG47	P97377
Q8CG47	P58871
Q8CG47	Q9D9Z5
Q8K4Z5	Q8CG47
Q8CG47	Q3SXB8
Q03147	Q8CG47
Q8CG47	Q9CQA0
Q80W37	Q8CG47
Q61733	Q8CG47
Q8CG47	Q8BG40
Q9JK84	Q8CG47
Q8CG47	Q99LT0
Q8CG47	Q8BFQ4
Q8CG47	Q9CYC5
Q8CG47	Q8BS45
Q8CG47	Q8BWZ3
Q8CG47	P62627
Q9JMA2	Q8CG47
Q8BTV2	Q8CG47
Q8BGX2	Q8CG47
Q61025	Q8CG47
Q8CG47	Q3U3S3
Q6PFH3	Q8CG47
Q99KU1	Q8CG47
Q8CG47	Q99LP6
Q8CG47	Q9CR08
E9PZJ8	Q8CG47
Q8CG47	Q8BQZ5
Q64702	Q8CG47
Q8CG47	A0A087WQ44
Q8CG47	Q9WTM5
P46467	Q8C2E7
P46467	P11440
P46467	A2A6Q5
P46467	Q9CRD2
E9PYH6	P46467
Q9D1M4	Q9CRD2
Q9D1M4	A2A6Q5
Q8K2Z4	Q9D1M4
Q9CWZ3	Q9D1M4
Q9D1M4	P11440
E9PYH6	Q9D1M4
Q9D1M4	Q8C2E7
Q9D1M4	P24788
Q8K2Z4	P97363
A2A6Q5	P97363
Q9D1M4	Q9CZW5
Q9D1M4	F8VPK0
Q8K2V1	Q9D1M4
Q6T264	Q9D1M4
P46467	Q9CZW5
Q9CWZ3	P46467
Q6T264	P46467
P46467	Q9DCC8
P46467	F8VPK0
P46467	Q9D1M4
Q9ESK9	Q9D1M4
Q8K2Z4	P46467
Q8K4Z5	P46467
Q8K4Z5	Q9D1M4
Q8K4Z5	Q9CRD2
Q8K4Z5	D3Z0M9
Q8K4Z5	Q6PE01
Q8K4Z5	F8VPK0
Q8K4Z5	P97363
Q8K4Z5	Q8R034
Q8K4Z5	Q8R1U1
Q8K4Z5	P80318
Q8K4Z5	Q9CR27
Q8K4Z5	Q9DAA6
Q8K4Z5	Q7TQK4
Q9CPX7	Q8K4Z5
Q8K4Z5	Q8R2L5
Q8K4Z5	Q62559
Q8K4Z5	Q8BX17
Q8K4Z5	Q9CQE3
O88513	Q8K4Z5
Q8K4Z5	Q8BVF7
Q8K4Z5	Q9QXA5
Q8K4Z5	Q9EP53
Q8K4Z5	P62322
Q8K4Z5	P26039
Q8K4Z5	Q99L85
Q8K4Z5	Q8K305
Q8K4Z5	O70157
Q8K4Z5	Q3TJZ6
Q8K4Z5	Q9CQ49
Q8K4Z5	P33611
Q8K4Z5	Q91YR7
B1AWN4	Q8K4Z5
Q8K4Z5	Q80X85
Q8K4Z5	P51807
Q8K4Z5	P97473
Q8K4Z5	Q8BK72
Q8K4Z5	Q8VD65
Q8K4Z5	O35594
Q99N84	Q8K4Z5
Q8K4Z5	P29037
Q8K4Z5	Q9CY16
Q8K4Z5	P40630
Q8K4Z5	Q62481
Q8K4Z5	P11983
Q8K4Z5	Q80V62
Q8K4Z5	P23475
Q8K4Z5	Q61602
Q8K4Z5	Q8K2I1
Q8K4Z5	Q0VGT2
Q8K4Z5	O09172
Q99LC2	Q8K4Z5
P56567	Q8K4Z5
Q8K4Z5	Q9JHU4
Q8K4Z5	Q02248
Q8K4Z5	O88487
Q8K4Z5	Q9D0M3
Q6PDL0	Q8K4Z5
Q8K4Z5	Q8K0E8
Q8K4Z5	Q8CGC7
Q8K4Z5	Q9WV60
Q8K4Z5	P0C0S6
Q8K4Z5	Q60668
Q8K4Z5	Q8C0C7
Q8K4Z5	Q61191
Q8K4Z5	Q921M4
Q8K4Z5	Q62165
Q8K4Z5	O70585
Q8K4Z5	Q9ESW4
Q8K4Z5	Q9R1C0
Q8K4Z5	P10630
Q8K4Z5	Q8VI33
Q8VEK0	Q8K4Z5
Q8K4Z5	P61804
Q8K4Z5	P63073
Q8K4Z5	Q62311
Q8K4Z5	Q811D0
Q8K4Z5	Q91VR5
Q8K4Z5	Q9D2N4
Q8K4Z5	Q9WVH4
Q8K4Z5	P53395
Q922B2	Q8K4Z5
Q8K4Z5	Q9JKC8
Q8K4Z5	Q8BMJ2
Q8QZY1	Q8K4Z5
Q8K4Z5	Q8BXQ2
Q8K4Z5	P29341
Q8K4Z5	Q5SPW0
Q9WV98	Q8K4Z5
Q8K4Z5	P62073
Q8K4Z5	Q920F6
Q8K4Z5	Q8CJG0
Q8K4Z5	E9Q411
Q8K4Z5	Q9WVM3
Q8K4Z5	Q8BTZ4
Q8K4Z5	Q91WG5
Q8K4Z5	Q9DCG9
Q8K4Z5	Q9ER73
Q8K4Z5	Q6ZWX0
Q8K4Z5	O55013
Q8K4Z5	Q91W96
Q8K4Z5	Q8R1I1
Q8K4Z5	Q9CWW7
Q8K4Z5	F8VPZ9
Q8K4Z5	Q99LB6
Q8K4Z5	Q6T264
Q8K4Z5	Q9DBZ5
Q8K4Z5	Q8CCF0
Q8K4Z5	P59016
Q8K4Z5	P62311
Q8K4Z5	Q9CQ69
Q8K4Z5	Q149C2
Q60809	Q8K4Z5
Q8K4Z5	Q5HZJ0
Q8K4Z5	Q8CCM6
Q8K4Z5	Q9EPU4
Q8K4Z5	Q6VH22
Q8K4Z5	Q9DCC8
Q8K4Z5	E9PYH6
Q8K4Z5	Q9ESK9
Q8K4Z5	Q8K2Z4
Q8K4Z5	Q64436
Q8K4Z5	Q9CZW5
Q8K4Z5	Q8C2E7
Q8K4Z5	Q8K2V1
Q8K4Z5	A2A6Q5
Q8K4Z5	Q924T2
Q8K4Z5	Q6ZWM4
Q8K4Z5	Q06138
Q8K4Z5	Q9CQQ8
Q8K4Z5	Q9Z0P7
Q8K4Z5	Q6P6L6
Q8K4Z5	Q9JL19
Q8K4Z5	Q9D6H2
Q8K4Z5	Q8C7X2
Q9CQE8	Q8K4Z5
Q8K4Z5	Q99LF4
Q8K4Z5	Q9CZJ6
Q8K4Z5	P27782
Q8K4Z5	Q9CZX9
Q8K4Z5	Q9D2R8
Q8K4Z5	Q8VE22
Q8K4Z5	Q9D187
Q8K4Z5	P98200
Q8K4Z5	Q6NZQ4
Q8K4Z5	P80316
Q8K4Z5	Q9D1C8
Q8K4Z5	Q6P4T2
Q8K4Z5	Q6ZQ08
Q8K4Z5	Q9D0M0
Q61733	Q80V62
Q61733	P63073
Q61733	P10630
Q61733	Q8CGC7
Q921M4	Q61733
Q61733	Q8C0C7
Q61733	P11531
Q61733	Q811D0
Q61733	O08749
Q0VGT2	Q61733
Q61733	Q61602
Q61733	Q9JHU4
Q61733	O88487
Q6PDL0	Q61733
Q61733	Q9WV60
Q61733	O09172
Q61733	Q9D2N4
Q9CXY9	Q5DU02
Q9CXY9	Q8K4Z5
Q3UMB9	Q9CXY9
Q9CXY9	Q7TMK9
Q9CXY9	Q9D752
Q9CXY9	Q8R0L9
Q9CXY9	Q03958
Q9CXY9	O35857
Q9CXY9	Q8R2K4
Q9CXY9	Q8K2I1
Q9CXY9	Q99JX4
Q9CXY9	Q61026
Q9CXY9	Q9CWY8
Q9CXY9	Q9Z0V8
Q9CXY9	Q7TPV4
Q9CXY9	Q9QYA2
Q9CXY9	Q9WVH4
Q9CXY9	P80316
Q9CXY9	Q6NZQ4
Q9CXY9	Q61733
Q9CXY9	Q8K2H6
Q9CXY9	Q99JX7
Q9CXY9	Q8C7X2
Q9CXY9	Q8R418
Q9CXY9	Q9JL19
Q9CXY9	Q9DCH2
Q9CXY9	Q99NB9
Q9CXY9	Q9D0M0
Q9CXY9	Q6ZQ08
Q9CXY9	Q9CZU3
Q9CXY9	O88811
Q9CXY9	Q8BG40
Q8VBV3	Q9CXY9
Q9CXY9	Q6P4T2
Q9CXY9	Q8BK72
Q8C7E9	Q9CXY9
Q9CXY9	Q9CQT2
Q9CXY9	Q61817
Q9CXY9	P97377
Q9CXY9	O35704
Q9CXY9	Q80UU2
Q9CXY9	O88796
Q9CXY9	P80313
Q9CXY9	P80314
Q9CXY9	Q80U72
Q9CXY9	P57716
Q9CXY9	Q8C156
Q9CXY9	Q6ZQK0
Q9CXY9	Q64143
Q9CXY9	P60122
Q9CXY9	Q9DCH4
Q9CXY9	Q91WK2
Q9CXY9	P70365
Q9CXY9	Q69ZA1
Q9CXY9	Q9Z1T1
Q9CXY9	P58871
Q9CXY9	Q9Z2N8
Q9CXY9	Q9WTX2
Q9CXY9	P10605
Q9CXY9	Q6NVF9
Q9CXY9	Q9CQF3
Q9CXY9	P61965
Q9CXY9	O35129
Q9CXY9	Q6ZQF0
Q9CXY9	Q9WV86
Q9CXY9	P62313
Q9CXY9	Q61081
Q9CXY9	O88379
Q9CXY9	Q91YE5
Q9CXY9	Q9Z1Z2
Q9CXY9	Q8R1F9
Q9CXY9	Q9JJY4
A2AQ14	Q9CXY9
Q9CXY9	Q9D753
Q9CXY9	P33611
Q9CXY9	Q9DBG3
Q9CXY9	P53395
Q9CXY9	P17427
Q9CXY9	O35643
Q922B2	Q9CXY9
Q9CXY9	Q9D0M3
Q99LC2	Q9CXY9
P56567	Q9CXY9
Q9CXY9	Q99LI7
Q9CXY9	Q811D0
Q9CXY9	O08749
Q9CXY9	Q02248
Q9CXY9	Q9D083
Q9CXY9	O88487
Q9CXY9	Q8VE62
Q9CXY9	P49452
Q9CXY9	Q6PDL0
Q9CXY9	Q80V62
Q9CXY9	Q0VGB7
Q9CXY9	P61804
Q8CF98	Q9CXY9
Q9CXY9	P49615
Q9CXY9	Q9R1W5
Q9CXY9	Q810V0
Q9CXY9	Q03147
Q9CXY9	Q9JHU4
Q9CXY9	O88509
Q9CXY9	Q99PV0
Q9CXY9	Q8CG48
Q9CXY9	P80315
Q9CXY9	Q99L85
Q9CXY9	Q3TCH7
Q9CXY9	Q91VR5
Q9CXY9	Q9QZD9
Q9CXY9	Q8BGZ4
Q9CXY9	O88597
Q9CXY9	Q9Z1D1
P23116	Q9CXY9
Q9CXY9	Q8JZQ9
Q9CXY9	Q8R1B4
Q9CXY9	O70194
Q9CXY9	Q3TLD5
Q9CXY9	Q80XI3
Q9CXY9	P63168
Q9CXY9	Q7TT37
Q9CXY9	Q9CQQ4
Q9CXY9	Q91ZW3
Q9CXY9	Q9JK84
Q9CXY9	Q99LT0
Q9CXY9	Q8BVY4
Q9CXY9	Q9CPV2
Q9CXY9	P84091
Q9CXY9	O70585
Q9CXY9	Q3U1J4
Q9CXY9	Q9D2N4
Q9CXY9	Q80UK7
Q9CXY9	Q62165
Q9CXY9	Q8C0C7
P67871	Q9CXY9
Q9CXY9	O54833
Q9CXY9	Q8BJW7
Q8CG47	Q8CCM6
Q8CG47	Q91YR7
Q8CG47	Q5HZJ0
Q8R1I1	Q8CG47
Q8CG47	Q9WUN2
Q9QZV9	Q8CG47
Q8CG47	Q9CY16
Q8CG47	O35594
Q8CG47	Q8VD65
Q8JZN5	Q8CG47
Q99N84	Q8CG47
Q8CG47	Q99L85
Q9CWW7	Q8CG47
Q9EPU4	Q8CG47
Q60809	Q8CG47
Q8CG47	F8VPZ9
Q8CG47	Q8BZQ7
Q8CCF0	Q8CG47
Q9CRD2	Q8CG47
Q8CG47	Q9Z315
Q8CG47	O54774
O54692	Q8CG47
Q8CG47	Q9JIK5
Q8C7E9	Q8CG47
P59016	Q8CG47
Q8CG47	Q9Z266
Q9QXA5	Q8CG47
Q8CG47	Q8R034
Q8CG47	P62322
Q8CG47	Q9CZU3
Q8R1U1	Q8CG47
Q8CG47	P33611
Q80U72	Q8CG47
P31230	Q8CG47
P46467	Q8CG47
Q8VBV3	Q8CG47
Q8CG47	P98199
Q8CG47	Q9D1R1
Q8VEK0	Q8CG47
Q8CG47	E9Q4N7
Q8CG47	Q9CZW2
Q569L8	Q8CG47
Q8CG47	Q99KI3
Q8CG47	Q3UA16
Q8CG47	P27782
Q8CG47	Q9CZX9
Q8CG47	Q80Y14
Q8CG47	Q8BMJ2
Q91WG5	Q8CG47
Q8CG47	Q9DAA6
Q9ES56	Q8CG47
Q8QZY1	Q8CG47
Q99NH2	Q8CG47
Q8CG47	Q9DB76
Q80WQ8	Q8CG47
Q8CG47	Q8K368
Q9CZN8	Q8CG47
Q8CCB4	Q8CG47
Q8CG47	Q8BXG3
Q9D8M7	Q8CG47
Q8CG47	Q3UDP0
Q8CG47	Q921Y2
Q8CG47	Q9CWN7
Q8CG47	Q9CXW2
Q8CG47	Q2VPD4
Q8CG47	Q9JIX0
Q8CG47	Q3UBZ5
Q8CG47	Q9CRA8
Q9DB07	Q8CG47
Q9D024	Q8CG47
Q9CPQ3	Q8CG47
Q9ESW4	Q8CG47
Q8CG47	Q91WG4
Q8CG47	Q52KE7
Q8CG47	P05784
Q66JQ7	Q8CG47
Q8CG47	Q6P6L6
Q9D6W8	Q8CG47
Q8CG47	Q80X85
Q5SPW0	Q8CG47
Q8CG47	Q8BVF7
Q7TQK4	Q8CG47
Q8CG47	Q9CQV1
Q8CG47	Q9D2R8
O88513	Q8CG47
Q8CG47	Q9CRB9
Q8CG47	Q3UV70
Q8CG47	Q99LV7
Q8CG47	Q8BHE1
Q91WE3	Q8CG47
Q921I9	Q8CG47
Q9D1Q4	Q8CG47
Q8CG47	P58059
Q9CQE8	Q8CG47
Q8CG47	Q9D187
Q8VE22	Q8CG47
Q9WVM3	Q8CG47
Q8CG47	Q9CQE3
Q9CWX2	Q8CG47
Q9CPX7	Q8CG47
Q8CG47	Q9CR27
Q8CG47	P61600
Q924T2	Q8CG47
Q8CG47	Q8R2L5
Q8CG47	Q8BTZ4
Q9JI44	Q8CG47
Q62559	Q8CG47
Q8CG47	P97770
Q8CG47	Q8BX17
Q8CG47	Q3TJZ6
Q8CG47	Q8K305
Q8CG47	Q6VH22
Q8BH15	Q8CG47
Q99LI8	Q8CG47
Q5DU02	Q8CG47
Q8CG47	P30276
Q3UMB9	Q8CG47
Q8CG47	Q9CR76
Q8CG47	Q99LB6
Q8CG47	P62311
Q8CG47	P62077
Q9WV98	Q8CG47
P62073	Q8CG47
Q8CG47	P62075
P29341	Q8CG47
Q8R418	Q8CG47
Q8CG47	P57716
Q8CG47	Q99NB9
Q8CG47	Q8CJG0
Q9JKC8	Q8CG47
Q9DBZ5	Q8CG47
Q8CG47	Q9ER73
Q8CG47	Q920F6
Q8CG47	Q91W96
Q8CG47	Q9D968
Q9CQ82	Q8CG47
Q9CYA6	Q8CG47
Q8CG47	F8VPK0
Q8K4P0	Q8CG47
Q8CG47	Q7TSQ8
E9Q4Y4	Q8CG47
Q9CZX0	Q8CG47
Q9CQJ2	Q8CG47
Q9EP72	Q8CG47
Q8CG47	Q14C51
Q9DCJ7	Q8CG47
E9Q9R9	Q8CG47
Q9WV55	Q8CG47
Q9JKY0	Q8CG47
Q8CG47	Q9DAW6
Q8CG47	Q9CW03
P35585	Q8CG47
Q9Z277	Q8CG47
O70258	Q8CG47
Q80ZK0	Q8CG47
Q8CG47	Q91X20
Q9CXY9	Q9JL61
Q9CXY9	P62320
Q9CXY9	P62305
P07356	Q9CXY9
Q9CXY9	P60710
O88879	Q9CXY9
Q8CG47	Q64436
Q9CXY9	Q9DBG6
Q9CXY9	Q91YQ5
Q9CXY9	O35680
Q9CXY9	P62307
Q9CXY9	P27048
Q9CXY9	Q62189
Q9CXY9	P62315
Q9CXY9	P62309
Q9CXY9	P62317
Q9CXY9	Q6NZR5
Q9CXY9	Q60988
Q9CXY9	Q8C754
Q9CXY9	P97801
Q9CXY9	P11157
Q9CXY9	O54941
Q9JKK8	Q8CG47
Q9CXY9	Q61466
Q9CXY9	Q6PDG5
Q9CXY9	P97496
Q9CXY9	P82349
Q9CXY9	Q9Z0H3
Q9CXY9	Q6DIC0
Q9CXY9	Q9DBG7
Q9CXY9	P82350
Q6P3A8	Q8CG47
Q8CG47	P50136
P97302	Q8CG47
Q8CG47	O08532
P61166	Q8CG47
Q8CG47	P70444
Q8CG47	Q9CXE2
P81269	Q8CG47
P48754	Q8CG47
P01027	Q8CG47
Q64152	Q8CG47
Q8CG47	Q60765
Q8CG47	Q9Z2N8
Q8CG47	O88700
Q8K182	Q8CG47
P14094	Q8CG47
Q8VDN2	Q8CG47
Q3UVL4	Q8CG47
O08539	Q8CG47
P07356	Q8CG47
O88879	Q8CG47
Q8CG47	P60710
Q8CG47	Q61771
Q8CG47	Q6PE01
Q99KN2	Q8CG47
Q8CG47	Q9Z160
Q8CG47	P12787
Q8CG47	Q9QXN3
D3Z0M9	Q8CG47
Q9D1M4	Q8CG47
Q8CG47	Q91WQ5
O55013	Q8CG47
Q8CG47	Q9CQ69
Q8CG47	P97363
Q8VEJ9	Q8CG47
O08810	Q8CG47
Q9DCH2	Q9CQT2
P80315	Q9CQT2
P80313	Q9CQT2
P46938	Q9CQT2
O35704	Q9CQT2
Q80UU2	Q9CQT2
Q9CQT2	O88796
Q9CQT2	Q99JX7
Q99JX4	Q9CQT2
Q9D0F1	Q9CQT2
Q7TPV4	Q9CQT2
Q8BG40	Q9CQT2
Q8K4Z5	Q9CQT2
O88811	Q9CQT2
P80314	Q9CQT2
Q8VE62	Q9CQT2
P42932	Q9CQT2
Q9CWY8	Q9CQT2
O35857	Q9CQT2
Q61026	Q9CQT2
Q7TMK9	Q9CQT2
Q9CPQ3	Q9CQT2
Q9CQT2	Q9CXW2
Q9JIX0	Q9CQT2
Q8CG48	Q9CQT2
Q3UA16	Q9CQT2
Q8R0L9	Q9CQT2
Q9QYA2	Q9CQT2
Q9CQT2	Q80VD1
Q9CRA8	Q9CQT2
Q9D024	Q9CQT2
Q66JQ7	Q9CQT2
Q9DB07	Q9CQT2
Q52KE7	Q9CQT2
Q99PV0	Q9CQT2
Q8R2K4	Q9CQT2
Q9D752	Q9CQT2
Q03958	Q9CQT2
E9Q4N7	Q9CQT2
Q9CQT2	Q3UBZ5
P49452	Q9CQT2
Q78XF5	Q9CQT2
P47758	Q9CQT2
O35900	Q9CQT2
P97303	Q9CQT2
Q8BJZ4	Q9CQT2
Q6PHQ8	Q9CQT2
Q8BK75	Q8CG47
Q9CXY9	P48771
O35451	Q9CXY9
Q9CXY9	Q9CPQ1
Q9CXY9	P56393
Q9CXY9	P17665
Q9CXY9	Q01147
Q9CXY9	Q8R4G9
Q9CXY9	Q9CR08
Q9CXY9	P42932
Q9CXY9	Q9DCR2
Q9CXY9	P62806
Q9CXY9	Q9CQA1
Q9CXY9	Q8R404
Q9CXY9	O88207
Q9CXY9	Q3UMB5
Q9CXY9	P19536
Q9CXY9	Q8BTW3
Q9CXY9	Q9CQA6
Q9CXY9	P62743
Q9CXY9	Q60680
Q9CXY9	Q9WTQ8
Q9CXY9	Q8CG47
Q9CXY9	Q9DCB8
Q9CXY9	Q8CES0
Q9CXY9	Q8C0S1
Q9CXY9	Q9D554
Q9CXY9	Q3TIX9
Q9CXY9	Q9WTM5
Q9CXY9	E9PZJ8
Q9CXY9	Q8BQZ5
Q9CXY9	Q9EQ28
Q9CXY9	Q99LJ8
Q9CXY9	Q8BGF3
Q9CXY9	P60603
Q9CXY9	P19783
Q9CXY9	Q78IK4
Q9CXY9	Q80VD1
Q9CXY9	Q8CAQ8
Q9CXY9	Q3TAS6
Q9CXY9	P70388
Q9CXY9	Q9Z1F9
Q9CXY9	Q9CQV7
Q9CXY9	Q8K205
Q9CXY9	Q9R061
Q9WUA2	Q9CXY9
Q9CXY9	Q9R1T2
Q8CG47	Q9D1C8
Q9DCC8	F8VPK0
Q6T264	F8VPK0
Q9CRD2	F8VPK0
E9PYH6	F8VPK0
Q9CWZ3	Q9CRD2
Q8K2Z4	Q9CRD2
A2A6Q5	F8VPK0
P62878	F8VPK0
Q6PDL0	Q9CQT2
O88487	Q9CQT2
P11531	Q9CQT2
Q811D0	Q9CQT2
Q9CQT2	Q9JHU4
O08749	Q9CQT2
Q3U1J4	Q9CQT2
Q5DU02	Q9CQT2
Q8CAK1	Q9CQT2
P63073	Q9CQT2
P10630	Q9CQT2
Q80UK7	Q9CQT2
Q91VR5	Q9CQT2
Q9CQ49	Q9CQT2
Q62425	Q9CQT2
Q9R207	Q9CQT2
Q3UYV9	Q9CQT2
Q9EQ28	Q9CQT2
P57716	Q9CQT2
Q3UMB9	Q9CQT2
O88379	Q9CQT2
Q9JJY4	Q9CQT2
Q8R418	Q9CQT2
Q9D2N4	Q9CQT2
Q8C7E9	Q9CQT2
Q6ZQK0	Q9CQT2
Q8C156	Q9CQT2
Q8VBV3	Q9CQT2
P80316	Q9CQT2
Q9WV60	Q9CQT2
P61327	Q9CQT2
P11499	Q9CQT2
Q91VA7	Q9CQT2
Q8BT14	Q9CQT2
P70168	Q9CQT2
Q9CQT2	Q8BU30
Q60960	Q9CQT2
Q8K0V4	Q9CQT2
Q8C5L3	Q9CQT2
Q05920	Q9CQT2
Q9CPX7	Q9CQT2
Q7TQK4	Q9CQT2
Q8R2L5	Q9CQT2
Q9DAA6	Q9CQT2
Q9ER73	Q9CQT2
Q8CCM6	Q9CQT2
O88351	Q9CQT2
P31266	Q9CQT2
P38647	Q9CQT2
Q9CWX2	Q9CQT2
Q80X85	Q9CQT2
Q924T2	Q9CQT2
Q62559	Q9CQT2
Q61602	Q9CQT2
Q80Y17	Q9CQT2
Q61781	Q9CQT2
P02535	Q9CQT2
P02468	Q9CQT2
Q61292	Q9CQT2
P02469	Q9CQT2
P05784	Q9CQT2
P11679	Q9CQT2
Q9CQT2	Q922U2
P04104	Q9CQT2
O35344	Q9CQT2
Q60668	Q9CQT2
P0C0S6	Q9CQT2
O09172	Q9CQT2
Q9CQT2	Q04735
Q921M4	Q9CQT2
Q61191	Q9CQT2
Q9CXY9	Q99LI8
Q9CXY9	Q8BGX2
Q9CXY9	Q9Z315
Q9CXY9	P80317
Q9CXY9	Q91X20
Q9CXY9	P35585
Q9CXY9	F8VPK0
Q9CXY9	Q8VHZ7
Q9CXY9	P31230
Q9CXY9	Q9D880
Q9CXY9	Q8C2R7
Q9CXY9	P46467
Q9CXY9	Q9CW03
Q9CXY9	Q9JKY0
Q9CXY9	Q8R349
Q9CXY9	O08810
Q9CXY9	Q9QXN3
Q9CXY9	Q8K273
Q9CXY9	Q9JIK5
Q9CXY9	O54692
Q9CXY9	E9Q9R9
Q9CXY9	Q9WV55
Q9CXY9	E9PYH6
Q9CXY9	Q9ESK9
Q9CXY9	P11440
Q9CXY9	Q9DAW6
Q9CXY9	Q9CRD2
Q9CXY9	Q9DCC8
Q9CXY9	Q6T264
Q9CXY9	P97363
Q9CXY9	Q9D1M4
P51949	Q9CQT2
Q61216	Q9CQT2
O35654	Q9CQT2
P33609	Q9CQT2
Q9JHI7	Q9CQT2
Q9WTI7	Q9CQT2
P12382	Q9CQT2
Q9WU28	Q9CQT2
Q9WVF7	Q9CQT2
P43247	Q9CQT2
P13705	Q9CQT2
Q9D0T1	Q9CQT2
P25799	Q9CQT2
P25206	Q9CQT2
P28574	Q9CQT2
Q68FL6	Q9CQT2
Q3THS6	Q9CQT2
P97311	Q9CQT2
P49717	Q9CQT2
Q9CQT2	P14152
Q61881	Q9CQT2
P49718	Q9CQT2
P06801	Q9CQT2
O08908	Q9CQT2
P26450	Q9CQT2
Q9CXY9	O70258
Q9CXY9	O88874
Q9CXY9	O70152
Q9CXY9	O54774
Q9CXY9	Q9Z277
Q9CXY9	Q61025
F8VPZ9	Q9CQT2
P47857	Q9CQT2
Q99JT1	Q9CQT2
Q9CWM4	Q9CQT2
Q9CQT2	O70591
Q3UWL8	Q9CQT2
P67778	Q9CQT2
Q9CXY9	Q61458
Q9CXY9	Q9Z2I8
Q6PF93	Q9CQT2
Q9CXY9	Q6PFH3
Q9CXY9	P30276
Q9CXY9	Q9WUM5
Q9CWZ3	F8VPK0
P11440	F8VPK0
Q8K2Z4	F8VPK0
F8VPK0	Q8C2E7
Q9CZW5	F8VPK0
Q9ESK9	Q9CRD2
Q9DCC8	Q9CRD2
Q9CRD2	P11440
Q04207	Q9CQT2
Q9CQT2	P15307
Q8BML9	Q9CQT2
Q8VCG9	Q9CQT2
Q9JL61	Q9CQT2
P33610	Q9CQT2
Q8BRK8	Q9CQT2
Q3TJZ6	Q9CQT2
Q8K305	Q9CQT2
Q8BX17	Q9CQT2
Q9R078	Q9CQT2
O54950	Q9CQT2
Q61144	Q9CQT2
P97770	Q9CQT2
P20664	Q9CQT2
Q5EG47	Q9CQT2
Q8BX09	Q9CQT2
Q8BH15	Q9CQT2
Q9D0I9	Q9CQT2
Q61550	Q9CQT2
P53612	Q9CQT2
Q8BKF1	Q9CQT2
P97470	Q9CQT2
Q62074	Q9CQT2
Q9CRD2	A2A6Q5
Q9CRD2	Q9CZW5
E9PYH6	Q6T264
P05627	Q8CG47
Q8CG47	P97861
Q8CG47	P23475
Q8CG47	Q922U2
Q8CG47	Q60960
Q8CG47	P02468
Q8CG47	O35344
Q61087	Q8CG47
Q61292	Q8CG47
P11679	Q8CG47
Q8CG47	Q9JHD2
Q8CG47	P02535
Q60675	Q8CG47
P04104	Q8CG47
P02469	Q8CG47
P26049	Q8CG47
Q8CG47	O35219
P01942	Q8CG47
Q9CR68	Q8CG47
Q68FL6	Q8CG47
Q8CG47	P97471
Q8CG47	O88351
Q8CG47	P70404
Q91VA7	Q8CG47
Q8CG47	Q9D6R2
Q8CG47	P15261
P46978	Q8CG47
P31266	Q8CG47
Q8CG47	Q99MN1
Q61092	Q8CG47
Q61191	Q8CG47
Q8CG47	P70168
Q8CG47	Q62432
P0C0S6	Q8CG47
P48453	Q8CG47
Q8CG47	O54865
Q6PAM0	Q8CG47
Q8CG47	Q9R078
Q8BRK8	Q8CG47
Q5EG47	Q8CG47
Q8CG47	P33610
Q8CG47	P20664
Q8CG47	P97470
Q61602	Q8CG47
Q0VGT2	Q8CG47
O09172	Q8CG47
P29452	Q8CG47
Q8CG47	Q8K2I1
Q8CG47	Q61239
Q61458	Q8CG47
Q9D2M8	Q8CG47
Q8CG47	Q9CZY3
Q8CG47	P80317
Q8CG47	O70546
Q8CG47	E9Q6R7
Q8CG47	P97440
Q8CG47	Q91W50
Q8CG47	Q8BU30
Q8CG47	B2RRD7
Q9ER88	Q8CG47
Q7TNV0	Q8CG47
Q8CG47	P99028
Q8CG47	Q60668
Q8K2Z4	E9PYH6
Q8CG47	P11499
P00405	Q8CG47
Q8CG47	P00416
Q9WTI7	Q8CG47
P00397	Q8CG47
Q8CG47	P28574
Q8CG47	P51949
Q62469	Q8CG47
Q8CG47	O08983
Q8CG47	P43406
Q8CG47	O70309
Q8CG47	P09055
Q8CG47	Q80Y17
Q8CG47	P35951
P52332	Q8CG47
Q8CG47	Q9DB77
Q9CZ13	Q8CG47
Q9D855	Q8CG47
Q8CG47	Q64727
Q8CG47	P63101
Q8CG47	Q61144
P49769	Q8CG47
Q8CG47	P61759
Q8CG47	P61089
Q8CG47	P38647
Q3V3R4	Q8CG47
Q8CG47	Q61739
Q8CG47	P60229
P27641	Q8CG47
Q6PF93	Q8CG47
P67778	Q8CG47
O08908	Q8CG47
P26450	Q8CG47
Q8CG47	Q8BTI9
P42337	Q8CG47
Q8BT14	Q8CG47
Q8CG47	Q3UYV9
Q9R207	Q8CG47
Q8CG47	Q9R060
Q8CG47	Q9D0T1
O35618	Q8CG47
P06801	Q8CG47
Q8CG47	Q9WTK5
Q8CG47	P25799
Q9JHI7	Q8CG47
Q3UWL8	Q8CG47
Q8CG47	O70591
P13705	Q8CG47
Q8CG47	P43247
Q8CG47	Q9CWM4
Q8CG47	O35654
Q8CG47	P12382
Q8CG47	P47857
Q8CG47	P33609
Q9WU28	Q8CG47
P61327	Q8CG47
Q01705	Q8CG47
Q8K0V4	Q8CG47
Q8C5L3	Q8CG47
Q8CG47	Q3THS6
Q61781	Q8CG47
Q8CG47	P62897
Q99LF4	Q8CG47
Q9DCG9	Q8CG47
Q8CG47	Q9QZH6
Q8BXQ2	Q8CG47
Q8CG47	E9Q411
Q8CG47	Q9JME7
Q8CG47	O35218
Q8CG47	Q9D6H2
Q9EQM6	Q8CG47
Q9CZJ6	Q8CG47
Q8CG47	Q9QXK7
Q8CG47	Q6ZWM4
Q8CG47	Q9CQQ8
Q9Z0P7	Q8CG47
Q8CG47	Q9JKP7
Q8CG47	Q9WV60
Q8CG47	Q80UW8
Q9WVF7	Q8CG47
Q8CG47	Q62074
O54956	Q8CG47
O54950	Q8CG47
P56400	Q8CG47
Q921M4	Q8CG47
Q8CG47	Q99JT1
Q8CG47	Q03391
Q62425	Q8CG47
Q8CG47	Q8BKF1
Q8CG47	P97311
Q8CG47	P14152
Q8CG47	P97310
Q8CG47	P97287
Q8CG47	Q61216
P49718	Q8CG47
P49717	Q8CG47
P25206	Q8CG47
Q61881	Q8CG47
Q3B7Z2	Q8CG47
Q8CG47	Q04735
Q05920	Q8CG47
P05622	Q8CG47
Q8CG47	O35245
E9PYH6	Q9CWZ3
E9PYH6	P24788
E9PYH6	P11440
Q9ESK9	E9PYH6
E9PYH6	Q9CZW5
E9PYH6	Q8C2E7
E9PYH6	A2A6Q5
Q8K2V1	E9PYH6
Q91YI1	Q8C2E7
Q8K2Z4	Q9CWZ3
Q8K2Z4	Q8K2V1
Q8K2Z4	A2A6Q5
Q8K2Z4	Q9DCC8
Q9CWZ3	Q9DCC8
Q6T264	Q8C2E7
Q6T264	A2A6Q5
Q6T264	Q9CWZ3
Q6T264	P24788
Q9DCC8	P11440
Q6T264	P11440
Q9EQH4	Q8CG47
Q8CG47	P70175
Q811D0	Q8CG47
O08749	Q8CG47
Q8CG47	O88487
Q8CG47	P11531
Q6PDL0	Q8CG47
Q8CG47	Q8R404
Q8CG47	Q9CQA1
E9PYH6	Q8CG47
A2AQ14	Q8CG47
Q8CG47	Q9D0P8
P61965	Q8CG47
Q8CG47	Q6ZQF0
Q8CG47	Q99LJ8
Q8CG47	Q6NVF9
P62313	Q8CG47
Q8CG47	Q9CQF3
Q8BGF3	Q8CG47
Q8CG47	O35129
Q8CG47	Q6P4T2
Q6ZQ08	Q8CG47
Q8CG47	Q9D0M0
Q8CG47	Q9JHU4
Q8CG47	Q60680
Q9D753	Q8CG47
Q99LC2	Q8CG47
Q8CG47	Q0VGB7
P10605	Q8CG47
Q9WV86	Q8CG47
P10630	Q8CG47
Q8CG47	Q9CQU5
P28741	Q8CG47
Q8CG47	P63073
Q8CG47	Q61081
Q8CG47	Q3UPE3
Q8C0S1	Q8CG47
Q8CG47	Q02248
Q8BJW7	Q8CG47
P56567	Q8CG47
Q8CG47	Q9D083
Q99LI7	Q8CG47
Q8CG47	P84091
Q8CG47	P61967
Q9DCR2	Q8CG47
P62743	Q8CG47
Q8CG47	Q921L5
P17665	Q8CG47
P56393	Q8CG47
Q8CG47	Q9Z1Z2
Q8CG47	O88379
Q8CG47	Q91YE5
Q8CG47	P43024
Q8CG47	Q9CPQ1
P19536	Q8CG47
Q9JJY4	Q8CG47
Q8CG47	Q9D920
Q8CG47	Q8C7X2
Q8CG47	Q6NZQ4
Q8K0E8	Q8CG47
Q8CG47	Q9JL19
Q8CG47	Q9CQ49
P80316	Q8CG47
A0A286YCX6	Q8CG47
P48771	Q8CG47
Q78IK4	Q8CG47
Q8CG47	Q9DCB8
Q8CG47	Q8CES0
Q8CG47	Q8BK72
O35451	Q8CG47
P19783	Q8CG47
Q3UMB5	Q8CG47
P28481	Q8CG47
Q8CG47	Q8BTW3
Q8CG47	Q9CPV2
Q01147	Q8CG47
Q9CQA6	Q8CG47
Q8CG47	Q9WVH4
Q8CG47	O88207
Q8CG47	Q8K358
Q8CG47	P61804
Q8CG47	O35643
Q922B2	Q8CG47
P17427	Q8CG47
Q8CG47	P53395
Q8CG47	Q3U1J4
P22892	Q8CG47
Q80UK7	Q8CG47
Q8CG47	P59598
Q8CG47	Q91VR5
Q8CG47	Q9DBG3
Q8CG47	Q9D0M3
P80314	Q8C0L8
Q8CG48	Q8C0L8
Q8C0L8	Q9CQF3
Q8C0L8	Q61081
Q99PV0	Q8C0L8
Q03958	Q8C0L8
P61965	Q8C0L8
P10630	Q8C0L8
Q8C0C7	Q8C0L8
Q8C0L8	O35857
Q8C0L8	Q6NVF9
Q8CAQ8	Q8C0L8
Q8C0L8	Q80V62
Q8C0L8	Q99JX4
O08749	Q8C0L8
O88487	Q8C0L8
Q7TPV4	Q8C0L8
Q80UK7	Q8C0L8
Q3U1J4	Q8C0L8
Q8C0L8	Q91VR5
Q9CQU5	Q8C0L8
P28741	Q8C0L8
P80315	Q8C0L8
P80313	Q8C0L8
Q8C0L8	O35704
Q80UU2	Q8C0L8
Q8C0L8	Q9D083
Q8R404	Q8C0L8
P56567	Q8C0L8
Q8C0L8	O70585
Q8C0L8	Q9JHU4
Q8C0L8	Q99JX7
Q8BGF3	Q8C0L8
Q8C0L8	O88207
Q8C0L8	Q8K358
Q6PDL0	Q8C0L8
Q8C0L8	P63073
Q8C0L8	O35643
Q7TMK9	Q8C0L8
Q8C0L8	Q9D2N4
Q8C0L8	Q9DBG3
Q8CGC7	Q8C0L8
Q01147	Q8C0L8
P17427	Q8C0L8
P61804	Q8C0L8
Q8C0L8	O54833
P60603	Q8C0L8
Q922B2	Q8C0L8
Q8C0L8	Q9D0M3
Q8C0L8	P84091
Q9CQA6	Q8C0L8
Q78IK4	Q8C0L8
P19783	Q8C0L8
P62806	Q8C0L8
Q9DCR2	Q8C0L8
Q0VGB7	Q8C0L8
P10605	Q8C0L8
Q9CXY9	P52332
P48754	Q9CXY9
Q9CXY9	P16305
Q9CXY9	P61166
Q9CXY9	P63137
Q9CXY9	Q8BHJ7
Q9CXY9	P26049
Q9CXY9	P23475
Q9CXY9	P22723
Q9CXY9	O88700
Q64152	Q9CXY9
Q9CXY9	O08532
Q9CXY9	Q80Y17
Q9CXY9	Q8BU30
Q9CXY9	P38647
Q9CXY9	P23979
Q9CXY9	Q9CXE2
Q9CXY9	Q6P3A8
Q9CXY9	P50136
Q9CXY9	P11499
Q9CXY9	Q61001
Q9CXY9	P11679
Q9CXY9	Q61092
Q9CXY9	P02468
Q9CXY9	Q61292
P02469	Q9CXY9
Q9CXY9	Q61789
Q9CXY9	P02535
Q9CXY9	P05784
Q9CXY9	Q61781
Q9CXY9	P22933
Q9CXY9	P63080
Q9CXY9	P15261
Q9CXY9	Q61739
Q9CXY9	P46978
Q9CXY9	P70404
Q9CXY9	P60229
Q9CXY9	Q60668
Q9CXY9	Q91VA7
Q60837	Q9CXY9
Q9CXY9	P43431
Q9CXY9	O88351
Q9CXY9	Q3UVL4
Q9CXY9	Q8VCG4
Q9CXY9	P06801
Q9CXY9	Q3V3R4
Q62469	Q9CXY9
Q9CXY9	O70309
Q9CXY9	P09055
Q9CXY9	P43406
Q9CXY9	Q61738
P00397	Q9CXY9
Q9CXY9	P00416
P13705	Q9CXY9
Q9CXY9	P43247
Q9CXY9	Q61216
Q9CXY9	Q3B7Z2
Q9CXY9	Q8K0V4
Q9CXY9	P00405
Q9CXY9	P51949
Q9CXY9	Q05920
Q9CXY9	Q9D0T1
Q9CXY9	Q99JT1
Q9CXY9	Q01705
Q9CXY9	Q8BT14
Q9CXY9	Q8C5L3
Q9CXY9	P81269
Q9CXY9	Q8VDN2
Q9CXY9	Q64727
Q9CXY9	P80318
Q9CXY9	Q9R1C0
Q9CXY9	Q62311
Q9CXY9	E9QAP7
Q9CXY9	Q80UV9
Q9CXY9	P63101
Q9CXY9	Q91W50
Q9CXY9	P61759
Q9CXY9	O70546
Q9CXY9	Q9D2M8
Q9CXY9	P61089
Q9CXY9	Q9ER88
Q9CXY9	P27641
Q9CXY9	Q9JKK8
Q9CXY9	P14094
Q9CXY9	P29037
Q9WVL2	Q9CXY9
Q9CXY9	P42225
Q9CXY9	Q62481
Q9CXY9	P02340
Q9CXY9	P42227
Q9CXY9	O70157
Q9CXY9	P97473
Q9CXY9	O09172
Q9CXY9	P56400
Q9CXY9	Q9WV60
Q9CXY9	P0C0S6
Q9CXY9	P21180
Q9CXY9	P01942
Q9CXY9	Q61191
Q9CXY9	P05627
Q9CXY9	O35344
Q9CXY9	P14152
Q9CXY9	Q99MN1
Q9CXY9	P97311
Q9CXY9	Q922U2
Q9CXY9	P04104
Q9CXY9	Q60960
Q9CXY9	P35951
Q9CXY9	O35219
Q9CXY9	P70168
Q9CXY9	Q68FL6
Q9CXY9	P05622
Q9CXY9	P31240
Q9CXY9	Q61144
Q9CXY9	Q9CWM4
Q9CXY9	P47857
Q9CXY9	P12382
Q9CXY9	Q9WU28
Q9CXY9	Q3UWL8
Q9CXY9	O70591
Q9CXY9	Q9R060
Q9CXY9	Q62425
Q9CXY9	Q9R207
Q9CXY9	E9Q6R7
Q9CXY9	Q9R117
Q9CXY9	P49769
Q9CXY9	Q3UYV9
Q9CXY9	P99028
Q9CXY9	Q9CR68
Q9CXY9	Q9DB77
Q9CXY9	Q9CZ13
Q9CXY9	Q9D855
Q9CXY9	Q9WTI7
Q9CXY9	Q3THS6
Q9CXY9	P49718
Q9CXY9	P49717
Q9CXY9	P25206
Q9CXY9	P97287
Q9CXY9	Q61881
Q8CG47	Q69ZA1
Q8CG47	P60122
Q8CG47	Q99PU7
Q80YV3	Q8CG47
Q8CG47	Q9Z1T1
Q8CG47	P63168
Q8BGZ4	Q8CG47
Q8CG47	Q9WTX2
Q9Z205	Q8CG47
Q8CG47	Q80X82
Q62203	Q8CG47
Q8CG47	Q9QY36
Q8CG47	Q3TLD5
Q8CG47	P70365
Q8CG47	Q8R349
Q8CG47	Q9DCH4
Q80XI3	Q8CG47
Q9QZD9	Q8CG47
Q8CG47	Q91WK2
Q8CG47	Q9QUN7
Q9Z1D1	Q8CG47
Q8JZQ9	Q8CG47
P23116	Q8CG47
P80318	Q8CG47
Q8CG47	Q8R1B4
O70194	Q8CG47
Q8CG47	O88597
Q8CG47	Q9Z2I8
B1AQ75	Q8CG47
Q8CG47	Q9WUM5
Q8CG47	O70152
Q8CG47	Q9WTK3
Q8CG47	O88874
Q8CG47	Q60855
Q8CG47	Q9EP53
Q61037	Q8CG47
Q8CG47	Q9EPQ1
Q8CG47	P26039
Q8CG47	P51807
Q8CG47	P11983
Q8CG47	Q61187
Q8R010	Q8CG47
Q8CG47	P02340
Q8CG47	O70157
Q8CG47	P40630
Q6NZR5	Q8CG47
Q60988	Q8CG47
Q8CG47	P11157
Q8CG47	Q9DBG6
Q91YQ5	Q8CG47
O35680	Q8CG47
P07742	Q8CG47
Q9R117	Q8CG47
Q8CG47	Q04207
Q8CG47	Q7TT37
Q8CG47	O88522
Q8BVY4	Q8CG47
Q8CG47	P70297
Q8CG47	Q9CR11
Q8CG47	Q64143
P62806	Q8CG47
Q8CG47	P68433
Q91ZW3	Q8CG47
Q9CQQ4	Q8CG47
Q6PDK2	Q8CG47
Q62481	Q8CG47
Q8CG47	Q8VCG9
Q8CG47	Q9JL61
Q61371	Q8CG47
Q9WTZ0	Q8CG47
Q8CG47	Q61493
Q3TCH7	Q8CG47
Q8BZ21	Q8CG47
Q9CXY9	Q62280
Q9CXY9	Q8VE65
Q9CXY9	P11983
Q9CXY9	P51807
Q9CXY9	Q9QUN7
Q9CXY9	P26039
P12656	Q9CXY9
Q9CXY9	Q61187
Q9CXY9	Q61037
Q9CXY9	Q9EP53
Q9CXY9	P40630
Q9CXY9	Q80UW8
Q9CXY9	O54956
Q9CXY9	Q9WVF7
Q9CXY9	Q8BKF1
Q9CXY9	O35654
Q9CXY9	Q9R078
Q9CXY9	Q5EG47
Q9CXY9	O54950
Q9CXY9	P33610
Q9CXY9	Q6PAM0
Q9CXY9	P33609
Q9CXY9	Q8BRK8
Q9CXY9	Q62074
Q9CXY9	O08908
P26450	Q9CXY9
Q9CXY9	P35456
Q9CXY9	P06869
Q9CXY9	Q8BTI9
Q9CXY9	Q8BX09
Q9CXY9	Q9D0I9
Q9CXY9	Q9JHI7
Q9CXY9	O35245
Q9CXY9	Q61550
Q9CXY9	P20664
Q9CXY9	Q6PF93
Q9CXY9	P67778
Q9CXY9	Q63810
Q9CXY9	P48453
Q9CXY9	P97470
Q9CXY9	Q8BML9
Q9CXY9	Q04207
Q9ESK9	P11440
Q9ESK9	A2A6Q5
Q8K2V1	Q9CWZ3
Q9CWZ3	A2A6Q5
Q8K2Z4	Q9CZW5
Q9CWZ3	Q9CZW5
Q8CG47	Q8CAK1
Q8CG47	Q80V62
Q8CG47	Q9D2N4
Q8CG47	O70585
Q8CG47	O54833
Q8K2V1	Q9CZW5
P67871	Q8CG47
Q8C0C7	Q8CG47
Q8CG47	Q8CGC7
Q9CWZ3	Q8C2E7
A2A6Q5	Q8C2E7
Q8K2V1	Q8C2E7
Q9CZW5	A2A6Q5
Q8K2Z4	Q8C2E7
Q8CG47	Q8C754
Q8CG47	P27048
Q8CG47	P97473
Q8CG47	P08207
Q8BX09	Q8CG47
Q8CG47	Q9JHK4
Q8CG47	P53612
Q6DIC0	Q8CG47
Q8CG47	Q6PDG5
P62320	Q8CG47
Q8CG47	Q62189
Q61466	Q8CG47
Q6P9Z1	Q8CG47
Q8CG47	P15307
Q8CG47	Q8BML9
Q8CG47	P97801
O54941	Q8CG47
Q8CG47	P62307
Q8CG47	Q62280
Q8CG47	Q9DBG7
Q8CG47	Q8VE65
Q8K0H5	Q8CG47
Q8VI33	Q8CG47
Q9WVL2	Q8CG47
Q8CG47	P42227
P42225	Q8CG47
Q8CG47	P62309
Q8CG47	P42232
Q9Z0H3	Q8CG47
Q8CG47	P97496
Q9R1C0	Q8CG47
Q62311	Q8CG47
Q8C092	Q8CG47
E9QAP7	Q8CG47
Q8CG47	P62315
Q61550	Q8CG47
Q8CG47	Q9D0I9
P29037	Q8CG47
Q8CG47	Q80UV9
Q8C176	Q8CG47
Q8CHV6	Q8CG47
Q8CG47	P62305
P62317	Q8CG47
Q8CG47	P82349
Q9ESK9	Q8C2E7
Q8R1U1	P11531
Q921L5	P11531
Q80V62	P11531
Q8CJG0	P11531
Q8VEJ9	P11531
P80316	P11531
Q0VGT2	P11531
Q8C0C7	P11531
P62311	P11531
Q6PDL0	P11531
O88487	P11531
Q9D2N4	P11531
Q8CGC7	P11531
P10630	P11531
P0C0S6	P11531
Q91VA7	P11531
P62077	P11531
Q8CCM6	P11531
P62075	P11531
P29341	P11531
Q60809	P11531
Q9JKC8	P11531
Q9EPU4	P11531
P07356	P11531
Q60668	P11531
Q8R1I1	P11531
Q8BSP2	P11531
P11531	Q8VD65
Q6VH22	P11531
Q8R3P7	P11531
Q6P4T2	P11531
Q8BK72	P11531
Q61191	P11531
Q8C7E9	P11531
P01942	P11531
P11531	Q9JHU4
O35594	P11531
P11531	Q80VD1
Q8JZN5	P11531
Q99N84	P11531
Q9CY16	P11531
P70297	P11531
Q8BFQ4	P11531
Q9D855	P11531
Q8R010	P11531
P02340	P11531
Q61037	P11531
P80318	P11531
O70157	P11531
B8ZXI1	P11531
Q9D706	P11531
Q9D7N3	P11531
Q9DC71	P11531
Q9CQV5	P11531
Q80ZS3	P11531
Q9JIK9	P11531
Q6PDG5	P11531
Q61466	P11531
P62315	P11531
Q62189	P11531
Q9D024	P11531
P47758	P11531
Q99N87	P11531
P58064	P11531
Q99L88	P11531
P62307	P11531
P62320	P11531
P62317	P11531
Q9CYA6	P11531
P97801	P11531
O88700	P11531
P27048	P11531
P49769	P11531
Q8K057	P11531
Q2VPQ9	P11531
Q9ESW4	P11531
Q9DAI2	P11531
Q9D071	P11531
Q3TL26	P11531
P53995	P11531
P11531	Q9CXW2
Q9JIX0	P11531
P98199	P11531
Q9DB07	P11531
Q9CPQ3	P11531
O54692	P11531
P31230	P11531
Q99LI8	P11531
Q9ESK9	P11531
Q9JIK5	P11531
P12382	P11531
Q99JT1	P11531
P47857	P11531
Q99LF4	P11531
Q9WU28	P11531
Q3UWL8	P11531
P11531	O70591
Q9D187	P11531
Q8VE22	P11531
Q9CWM4	P11531
Q9QXK7	P11531
P12787	P11531
Q9D1M4	P11531
O08810	P11531
Q9Z160	P11531
Q99KN2	P11531
P97363	P11531
P46467	P11531
Q8BTZ4	P11531
F8VPK0	P11531
Q6PE01	P11531
Q924T2	P11531
Q9D880	P11531
Q6NZR5	P11531
Q9DCG9	P11531
P11440	P11531
Q8BXQ2	P11531
Q9CQE8	P11531
Q9D6H2	P11531
Q9CQQ8	P11531
Q80X85	P11531
Q62559	P11531
P11531	Q9Z315
P80317	P11531
Q9DAW6	P11531
Q61025	P11531
Q9DCC8	P11531
Q9JKY0	P11531
Q9CW03	P11531
P11531	Q8BS45
P27641	P11531
P51807	P11531
Q8BZ21	P11531
P63101	P11531
Q8BKE9	P11531
Q9CX53	P11531
Q9ER88	P11531
Q91W50	P11531
Q8BWZ3	P11531
Q7TNV0	P11531
P11531	P59048
Q8R4E9	P11531
P11531	Q9D9Z5
Q9R117	P11531
O70546	P11531
E9Q6R7	P11531
P61759	P11531
Q80YV3	P11531
Q64727	P11531
Q9D2M8	P11531
Q9CZ13	P11531
P11531	Q9DB77
P99028	P11531
P42232	P11531
P61089	P11531
Q9WTZ0	P11531
Q61371	P11531
Q9CXI0	P11531
P68433	P11531
Q99LT0	P11531
P11983	P11531
P11531	P26039
Q99LT0	Q9JHU4
Q61493	P11531
Q8BML9	P11531
Q8BZ36	P11531
Q8BJZ4	P11531
Q9D0I9	P11531
Q7TPD0	P11531
P11531	P60710
P97496	P11531
P07742	P11531
Q6P3A8	P11531
Q91YQ5	P11531
P00405	P11531
P00397	P11531
Q9DBG6	P11531
Q99LV7	P11531
P70168	P11531
P50136	P11531
Q8BX09	P11531
Q80WQ8	P11531
Q9R078	P11531
Q80ZK0	P11531
Q8K368	P11531
P24788	P11531
Q8BMJ2	P11531
Q9CZW5	P11531
Q9WTI7	P11531
O70194	P11531
O70152	P11531
O54774	P11531
Q9Z1D1	P11531
Q9DCH4	P11531
Q69ZA1	P11531
Q9Z1T1	P11531
P11531	P60122
Q9Z2N8	P11531
P62806	P11531
P62627	P11531
Q5SXJ3	P11531
Q80X82	P11531
Q80XI3	P11531
Q9QZD9	P11531
Q7TT37	P11531
Q9WUM5	P11531
Q9Z2I8	P11531
Q6PDK2	P11531
P63168	P11531
P11531	Q8R1B4
Q99P69	P11531
Q91VN4	P11531
P23116	P11531
Q8JZQ9	P11531
Q3TLD5	P11531
Q9WTK3	P11531
B1AQ75	P11531
Q3TCH7	P11531
P02468	P11531
P11531	Q61001
Q60675	P11531
P11531	Q80UW8
P11531	P97861
Q8CEI1	P11531
P11531	Q922U2
P04104	P11531
P11679	P11531
O08852	P11531
Q9CRB9	P11531
Q9CQJ2	P11531
E9Q4Y4	P11531
O08908	P11531
P11531	Q8BXG3
Q14C51	P11531
P26450	P11531
P43247	P11531
P62897	P11531
P11531	P14152
P97311	P11531
P49718	P11531
P25206	P11531
Q3UYV9	P11531
Q61881	P11531
Q62425	P11531
Q05920	P11531
Q9JKK8	P11531
Q9CZY3	P11531
Q6P6L6	P11531
Q61781	P11531
P02535	P11531
P11531	P05784
Q9D0T1	P11531
P14094	P11531
Q60960	P11531
Q9WVF7	P11531
Q68FL6	P11531
Q3THS6	P11531
Q8VDN2	P11531
Q8K0V4	P11531
P46978	P11531
Q99MN1	P11531
P52332	P11531
Q6DFV1	P11531
Q9CQE3	P11531
Q8QZY1	P11531
P67778	P11531
P59016	Q8CGC7
Q8CGC7	Q9JHD2
Q8CGC7	Q8CJG0
Q8CGC7	P62077
Q9WV98	Q8CGC7
P62073	Q8CGC7
Q8CGC7	P62075
Q8CGC7	P62311
Q8R1I1	Q8CGC7
P62806	Q8CGC7
Q8CGC7	P68433
Q3TCH7	Q8CGC7
Q8CGC7	Q9Z1T1
Q3UMM4	Q8CGC7
Q9WTZ0	Q8CGC7
Q9ER88	Q8CGC7
Q8CGC7	Q91W50
Q8CGC7	Q99L85
Q9CZU3	Q8CGC7
Q8CGC7	P33611
Q8CGC7	P62322
Q8BH15	Q8CGC7
Q8CGC7	Q8BX17
Q8CGC7	Q8R034
Q8CGC7	P97770
Q8JZN5	Q8CGC7
P22723	Q8CGC7
Q8CGC7	Q91YR7
Q80U72	Q8CGC7
Q99N84	Q8CGC7
Q8CGC7	Q8BK72
Q8CGC7	Q9WVH4
Q8CGC7	Q9Z266
P47930	Q8CGC7
P01101	Q8CGC7
Q8CGC7	Q3TJZ6
Q8CGC7	P97363
Q8CGC7	P23475
P46467	Q8CGC7
Q8R1U1	Q8CGC7
P63137	Q8CGC7
Q61191	Q8CGC7
P26049	Q8CGC7
Q80X82	Q9JHU4
P62806	Q9JHU4
Q7TT37	Q9JHU4
O88522	Q9JHU4
P68433	Q9JHU4
Q80YV3	Q9JHU4
Q7TNV0	Q9JHU4
Q9Z1T1	Q9JHU4
P60122	Q9JHU4
Q99PU7	Q9JHU4
Q8CGC7	Q80VD1
P29341	Q8CGC7
Q8CGC7	Q149C2
Q921M4	Q8CGC7
Q9ER73	Q8CGC7
Q9EPU4	Q8CGC7
Q60809	Q8CGC7
Q8CGC7	Q9WV60
Q920F6	Q8CGC7
Q8CGC7	O54865
Q9JKC8	Q8CGC7
Q8CGC7	Q3TAS6
Q8CGC7	Q9CQ69
P07356	Q8CGC7
P0C0S6	Q8CGC7
O09172	Q8CGC7
Q8VEJ9	Q8CGC7
O08539	Q8CGC7
Q8CGC7	Q99LB6
Q8CCF0	Q8CGC7
P97494	Q8CGC7
Q6VH22	Q8CGC7
Q8CBY0	Q8CGC7
Q9QXA5	Q8CGC7
Q8CGC7	Q9CY16
Q8CGC7	O35594
Q8CGC7	Q99NB9
Q8CGC7	P57716
Q8C7E9	Q8CGC7
Q3UMB9	Q8CGC7
Q5DU02	Q8CGC7
Q8CGC7	Q8K2I1
Q8R418	Q8CGC7
Q8VBV3	Q8CGC7
Q8C156	Q8CGC7
Q9CQ82	Q8CGC7
Q9DBZ5	Q8CGC7
Q61602	Q8CGC7
Q0VGT2	Q8CGC7
Q8CGC7	Q9EPB4
Q8CGC7	Q9WUN2
Q9D968	Q8CGC7
Q6ZQK0	Q8CGC7
Q8CGC7	Q91W96
Q8BSP2	Q8CGC7
Q8CGC7	Q8CCM6
Q8CGC7	Q03391
Q8CGC7	Q5HZJ0
P01942	Q8CGC7
P67778	Q8CGC7
Q9JKK8	Q8CGC7
Q05920	Q8CGC7
Q8CGC7	O88700
Q9CXE2	Q8CGC7
Q6P3A8	Q8CGC7
P50136	Q8CGC7
P13705	Q8CGC7
Q9CWM4	Q8CGC7
Q8CGC7	O70591
P48754	Q8CGC7
P01027	Q8CGC7
Q8CGC7	P21180
Q9WU28	Q8CGC7
Q3UWL8	Q8CGC7
Q8CGC7	Q04735
Q3B7Z2	Q8CGC7
Q8CGC7	P47857
Q8CGC7	P12382
Q8CGC7	P43247
P49717	Q8CGC7
P49718	Q8CGC7
Q8CGC7	P97311
P06801	Q8CGC7
O35618	Q8CGC7
Q8CGC7	Q61216
O70258	Q8CGC7
Q8CGC7	O54774
Q64152	Q8CGC7
Q61881	Q8CGC7
Q8VCG4	Q8CGC7
Q3UVL4	Q8CGC7
P51943	Q8CGC7
Q8CGC7	P80317
E9Q6D8	Q8CGC7
Q8CGC7	P97310
P25206	Q8CGC7
Q8CGC7	P14152
Q61458	Q8CGC7
P29452	Q8CGC7
P00397	Q8CGC7
Q62425	Q8CGC7
Q8CGC7	Q3UYV9
P00405	Q8CGC7
Q8CGC7	P00416
Q9R207	Q8CGC7
Q8CGC7	Q9DB76
Q8CGC7	Q9CR27
Q8CGC7	Q91WK2
Q9Z1D1	Q8CGC7
Q8CGC7	Q9DCH4
O70194	Q8CGC7
Q8CGC7	Q8R1B4
Q8JZQ9	Q8CGC7
Q8CGC7	Q9Z315
Q91X20	Q8CGC7
P35585	Q8CGC7
Q6P9Z1	Q8CGC7
Q9Z277	Q8CGC7
Q8CGC7	Q9CQV1
Q8CGC7	Q9DAA6
B1AQ75	Q8CGC7
Q8CGC7	P60122
Q8CGC7	P63168
Q8CGC7	Q60855
Q8BXQ2	Q8CGC7
Q8BGZ4	Q8CGC7
Q61466	Q8CGC7
Q7TQK4	Q8CGC7
Q8CGC7	Q8R1S0
Q8CGC7	Q69ZA1
Q8CGC7	Q3TLD5
P23116	Q8CGC7
Q8CGC7	Q9CW03
Q6P6L6	Q8CGC7
P31240	Q8CGC7
Q9WTI7	Q8CGC7
P05622	Q8CGC7
Q8CGC7	Q9R060
Q8CGC7	Q9D0T1
Q9WTK5	Q8CGC7
Q8CGC7	Q9DAW6
Q9JKY0	Q8CGC7
Q8CGC7	Q8R2L5
Q9CPX7	Q8CGC7
Q9QZD9	Q8CGC7
Q80XI3	Q8CGC7
Q9DB50	Q8CGC7
Q8K0V4	Q8CGC7
Q01705	Q8CGC7
Q8BT14	Q8CGC7
Q8C5L3	Q8CGC7
Q8CGC7	Q8R349
Q8CGC7	P63101
P27641	Q8CGC7
Q8CHV6	Q8CGC7
Q9WVL2	Q8CGC7
E9QAP7	Q8CGC7
Q8CGC7	Q9DBG7
Q9R1C0	Q8CGC7
Q8K0H5	Q8CGC7
Q8CGC7	Q8VE65
Q8CGC7	Q9QY36
Q61371	Q8CGC7
Q8CGC7	O88522
Q9CQQ4	Q8CGC7
Q8CGC7	Q7TT37
Q8CGC7	Q64143
Q8CGC7	Q9CR11
Q8CGC7	Q64727
P61759	Q8CGC7
Q8CGC7	O70546
Q91ZW3	Q8CGC7
Q7TNV0	Q8CGC7
Q8CGC7	E9Q6R7
Q8CGC7	Q8BVF7
Q80X85	Q8CGC7
Q8CGC7	Q9CZX9
Q8CGC7	O88874
Q9DCG9	Q8CGC7
Q9CQE8	Q8CGC7
Q99LF4	Q8CGC7
Q8CGC7	Q9D6H2
Q8VE22	Q8CGC7
Q8CGC7	Q9D187
Q8CGC7	Q9D1C8
Q8CGC7	P26039
Q9QUN7	Q8CGC7
Q8CGC7	P51807
P29037	Q8CGC7
P30051	Q8CGC7
Q8CGC7	P11983
Q9CWX2	Q8CGC7
Q8CGC7	Q9QZH6
Q8CGC7	Q9CQQ8
Q9Z205	Q8CGC7
Q5SPW0	Q8CGC7
Q8BGM7	Q8CGC7
Q91WG5	Q8CGC7
O88513	Q8CGC7
Q8CGC7	E9Q411
Q8CGC7	Q9WTX2
Q8CGC7	O70152
Q8CGC7	Q9WUM5
Q8CGC7	Q9Z2I8
Q8CGC7	Q6ZWM4
Q9QXK7	Q8CGC7
Q924T2	Q8CGC7
Q8CGC7	P61600
Q9WVM3	Q8CGC7
Q8CGC7	Q8BTZ4
Q9EPQ1	Q8CGC7
Q6PDK2	Q8CGC7
P48755	Q8CGC7
Q8CGC7	P70297
Q8BZ21	Q8CGC7
Q62203	Q8CGC7
Q8CGC7	Q80X82
Q80YV3	Q8CGC7
Q9D2M8	Q8CGC7
Q9CZY3	Q8CGC7
Q8CGC7	Q62280
Q8CGC7	Q9WTK7
Q8CGC7	P99028
Q9CR68	Q8CGC7
Q8CGC7	Q9DB77
Q9CZ13	Q8CGC7
Q9D855	Q8CGC7
Q8CGC7	P97440
Q8CGC7	P61089
P42225	Q8CGC7
Q8CGC7	P42227
P62317	Q8CGC7
Q8CGC7	P02340
Q8CGC7	O70157
P80318	Q8CGC7
Q8CGC7	P62315
Q61037	Q8CGC7
Q61187	Q8CGC7
P12656	Q8CGC7
Q9R117	Q8CGC7
Q99L88	Q8CGC7
Q8CGC7	P97473
O54941	Q8CGC7
Q8CGC7	P97801
Q9ES56	Q8CGC7
Q8QZY1	Q8CGC7
Q8CGC7	P27048
P62320	Q8CGC7
Q62189	Q8CGC7
Q8CGC7	P62305
Q8CGC7	P62307
Q8CGC7	P62309
Q8CGC7	P40630
P28574	Q9JHU4
Q3THS6	Q9JHU4
Q68FL6	Q9JHU4
Q60960	Q9JHU4
Q05920	Q9JHU4
Q80Y17	Q9JHU4
Q3TJ91	Q9JHU4
P97287	Q9JHU4
P67778	Q9JHU4
Q04735	Q9JHU4
P97471	Q9JHU4
O35344	Q9JHU4
P61327	Q9JHU4
P97310	Q9JHU4
Q61216	Q9JHU4
P00416	Q9JHU4
P00405	Q9JHU4
Q3B7Z2	Q9JHU4
P13705	Q9JHU4
P47857	Q9JHU4
P12382	Q9JHU4
P11679	Q9JHU4
Q9WU28	Q9JHU4
Q3UWL8	Q9JHU4
O70591	Q9JHU4
Q9CWM4	Q9JHU4
P51949	Q9JHU4
P43247	Q9JHU4
Q9JHU4	Q922U2
P04104	Q9JHU4
P06467	Q9JHU4
P02535	Q9JHU4
Q8BWZ3	Q9JHU4
P35951	Q9JHU4
P05784	Q9JHU4
Q61781	Q9JHU4
P00397	Q9JHU4
P70168	Q9JHU4
P97861	Q9JHU4
P02468	Q9JHU4
Q61092	Q9JHU4
Q61087	Q9JHU4
Q61292	Q9JHU4
P02469	Q9JHU4
Q61001	Q9JHU4
Q61789	Q9JHU4
Q60675	Q9JHU4
Q9D2R8	Q9JHU4
Q8VE22	Q9JHU4
Q9JKP7	Q9JHU4
Q6ZWM4	Q9JHU4
Q9CQE8	Q9JHU4
P25206	Q9JHU4
Q9D187	Q9JHU4
Q9Z0P7	Q9JHU4
Q9D6H2	Q9JHU4
Q64152	Q9JHU4
Q66JQ7	Q9JHU4
Q52KE7	Q9JHU4
Q9D024	Q9JHU4
P58059	Q9JHU4
Q5SPW0	Q9JHU4
Q9CPQ3	Q9JHU4
P21180	Q9JHU4
P01027	Q9JHU4
Q8VCG4	Q9JHU4
Q3UVL4	Q9JHU4
P06683	Q9JHU4
Q8K182	Q9JHU4
E9Q6D8	Q9JHU4
Q921I9	Q9JHU4
P48754	Q9JHU4
Q9CQQ8	Q9JHU4
Q8BXQ2	Q9JHU4
Q9QXK7	Q9JHU4
E9Q411	Q9JHU4
Q9EQM6	Q9JHU4
P11499	Q9JHU4
P38647	Q9JHU4
Q9JHI7	Q9JHU4
Q8BKF1	Q9JHU4
P48453	Q9JHU4
P97470	Q9JHU4
Q9ESK9	P70175
Q9CZW5	P70175
Q9WVF7	Q9JHU4
O54956	Q9JHU4
P26450	Q9JHU4
Q8BTI9	Q9JHU4
Q6PF93	Q9JHU4
O35654	Q9JHU4
Q8BML9	Q9JHU4
P20664	Q9JHU4
Q9CRD2	P70175
Q60668	Q9JHU4
Q91X20	Q9JHU4
Q8R349	Q9JHU4
Q9Z315	Q9JHU4
Q9Z277	Q9JHU4
B2RRD7	Q9JHU4
Q9Z205	Q9JHU4
Q9ER88	Q9JHU4
P48755	Q9JHU4
P70365	Q9JHU4
Q91W50	Q9JHU4
Q8K2L8	Q9JHU4
Q80X85	Q9JHU4
Q64143	Q9JHU4
Q3UMM4	Q9JHU4
Q924T2	Q9JHU4
Q9CWX2	Q9JHU4
Q62559	Q9JHU4
B1AQ75	Q9JHU4
Q62203	Q9JHU4
O88597	Q9JHU4
Q80XI3	Q9JHU4
Q9QZD9	Q9JHU4
Q8BVF7	Q9JHU4
Q8BGZ4	Q9JHU4
P97440	Q9JHU4
Q8BZ21	Q9JHU4
Q6PDK2	Q9JHU4
P70297	Q9JHU4
Q9WTZ0	Q9JHU4
Q69ZA1	Q9JHU4
Q8R010	Q9JHU4
Q61371	Q9JHU4
Q9CR11	Q9JHU4
P06909	Q9JHU4
Q61191	Q9JHU4
O08983	Q9JHU4
P46978	Q9JHU4
Q9JHU4	O70309
A2A863	Q9JHU4
Q3V0T4	Q9JHU4
Q8BU30	Q9JHU4
Q61738	Q9JHU4
P09055	Q9JHU4
P43406	Q9JHU4
P52332	Q9JHU4
Q62469	Q9JHU4
Q3V3R4	Q9JHU4
Q61739	Q9JHU4
Q64436	Q9JHU4
Q9CXE2	Q9JHU4
Q6P3A8	Q9JHU4
P01942	Q9JHU4
Q06507	Q9JHU4
P14094	Q9JHU4
Q8VDN2	Q9JHU4
P50136	Q9JHU4
Q62425	Q9JHU4
Q9D0T1	Q9JHU4
Q61458	Q9JHU4
O88700	Q9JHU4
P70444	Q9JHU4
P05622	Q9JHU4
Q9WTI7	Q9JHU4
Q99JT1	Q9JHU4
P31240	Q9JHU4
Q61337	Q9JHU4
P97378	Q9JHU4
Q60837	Q9JHU4
P43431	Q9JHU4
O35618	Q9JHU4
P06801	Q9JHU4
P14152	Q9JHU4
Q61881	Q9JHU4
P97311	Q9JHU4
P49718	Q9JHU4
Q9JKK8	Q9JHU4
O88351	Q9JHU4
P97302	Q9JHU4
P98199	Q9JHU4
Q9DB07	Q9JHU4
Q9CRA8	Q9JHU4
Q9EP72	Q9JHU4
Q9JIX0	Q9JHU4
Q2VPD4	Q9JHU4
Q99NH2	Q9JHU4
Q9CXW2	Q9JHU4
Q9CQ36	Q9JHU4
P62897	Q9JHU4
P49717	Q9JHU4
E9Q4N7	Q9JHU4
Q9CYA6	Q9JHU4
Q9D6W8	Q9JHU4
Q3UBZ5	Q9JHU4
Q3UA16	Q9JHU4
Q8R3I3	Q9JHU4
Q3UV70	Q9JHU4
O70152	Q9JHU4
Q9WTK3	Q9JHU4
Q9WTX2	Q9JHU4
Q3TLD5	Q9JHU4
Q9WV55	Q9JHU4
Q9JKY0	Q9JHU4
Q99LI8	Q9JHU4
P30276	Q9JHU4
Q9CQQ4	Q9JHU4
Q9QY36	Q9JHU4
Q9CW03	Q9JHU4
E9Q9R9	Q9JHU4
Q9WUM5	Q9JHU4
Q9Z2I8	Q9JHU4
Q9DAW6	Q9JHU4
Q9JIK5	Q9JHU4
P35585	Q9JHU4
Q9DB50	Q9JHU4
Q3TCH7	Q9JHU4
O70258	Q9JHU4
O88874	Q9JHU4
Q8JZQ9	Q9JHU4
Q60855	Q9JHU4
O54774	Q9JHU4
Q9JHU4	Q8R1B4
Q8BVY4	Q9JHU4
P23116	Q9JHU4
Q9Z1D1	Q9JHU4
Q9JHU4	Q91WK2
Q9DCH4	Q9JHU4
O70194	Q9JHU4
Q91ZW3	Q9JHU4
P15261	Q9JHU4
P70404	Q9JHU4
Q91VA7	Q9JHU4
Q01705	Q9JHU4
Q8BT14	Q9JHU4
Q8K0V4	Q9JHU4
Q8C5L3	Q9JHU4
P48545	Q9JHU4
Q60765	Q9JHU4
O35219	Q9JHU4
Q99MN1	Q9JHU4
Q9D6R2	Q9JHU4
P60229	Q9JHU4
O08532	Q9JHU4
P80317	Q9JHU4
P29452	Q9JHU4
Q8R3Z5	Q9JHU4
P51943	Q9JHU4
P31266	Q9JHU4
P05627	Q9JHU4
Q9WTK5	Q9JHU4
Q921K9	Q9JHU4
O08664	Q9JHU4
Q9QXN3	Q9JHU4
O54692	Q9JHU4
P31230	Q9JHU4
P23979	Q9JHU4
Q3UYV9	Q9JHU4
Q9R207	Q9JHU4
Q9JHU4	Q9R060
P25799	Q9JHU4
Q61292	Q8CGC7
Q8CGC7	Q60668
P02468	Q8CGC7
Q61087	Q8CGC7
Q9CWW7	Q8CGC7
Q8CGC7	Q8VD65
O88879	Q8CGC7
O08983	Q8CGC7
P06909	Q8CGC7
Q8CGC7	P05784
Q8CGC7	P30276
O54692	Q8CGC7
P43431	Q8CGC7
P02469	Q8CGC7
Q8CGC7	Q61789
Q8CGC7	Q61001
Q8CGC7	P97861
Q8CGC7	P38647
Q8CGC7	P15261
Q8CGC7	Q9JIK5
Q8CGC7	Q8QZR8
Q8CGC7	Q3U3S3
Q8CGC7	Q3UM29
Q6PDL0	P56400
P29452	O88487
Q9D880	O88487
Q6PDL0	P97494
Q6PDL0	Q3UVL4
Q6PDL0	Q91VA7
Q6PDL0	Q9D6R2
Q6PDL0	Q8BU30
O88487	P68433
Q6PDL0	P06909
Q6PDL0	Q60668
Q6PDL0	O08532
Q6PDL0	O09172
Q6PDL0	Q9WV60
Q6PDL0	Q61602
Q6PDL0	P70404
Q6PDL0	P33609
Q6PDL0	O08852
Q6PDL0	O54956
Q6PDL0	O35654
Q6PDL0	Q9WTK5
Q6PDL0	P25799
Q6PDL0	Q04735
Q6PDL0	Q05920
Q6PDL0	P49769
Q6PDL0	Q9JHK4
Q6PDL0	Q61144
Q6PDL0	Q61550
Q6PDL0	P53612
Q6PDL0	O70591
Q6PDL0	P33610
Q6PDL0	Q9WVF7
Q6PDL0	P63101
Q6PDL0	P06869
Q6PDL0	Q9JHI7
Q6PDL0	P27641
Q6PDL0	Q91W50
Q6PDL0	P70297
Q6PDL0	P61759
O88487	Q91VN4
Q3TCH7	O88487
O88487	Q9D2U5
O88487	Q9CXI0
Q9JMA2	O88487
O88487	Q80X82
P62806	O88487
O88487	Q8CI04
O88487	Q9QY36
P22933	O88487
Q9D824	O88487
P63137	O88487
Q62203	O88487
P16305	O88487
Q80W65	O88487
O88487	P23475
Q6PDL0	P15261
O88487	Q8QZR8
O88487	P80317
P31230	O88487
O88487	Q9JIK5
Q99LT0	O88487
Q8BVY4	O88487
O54692	O88487
O88487	Q3UM29
Q91ZW3	O88487
O88487	Q64143
Q9WV55	O88487
Q9JKY0	O88487
Q9CQQ4	O88487
O88487	O88522
O88487	P30276
O88487	Q7TT37
Q99LI8	O88487
O88487	Q3U3S3
Q64152	Q6PDL0
Q91WR3	O88487
Q6PDL0	P11440
Q9WTZ0	O88487
Q6PDL0	Q61191
O88487	Q99PU7
Q99P69	O88487
O88487	Q5SXJ3
Q6PDL0	P24788
Q6PDL0	P80317
Q6PDL0	Q61458
Q9JJA2	O88487
Q6PDL0	Q921M4
Q9DB50	O88487
O88487	Q9Z315
E9Q9R9	O88487
O88487	Q9CW03
P35585	O88487
O88487	O54774
Q6PDL0	P38647
Q6PDL0	O88351
Q6PDL0	P31266
Q6PDL0	P11499
Q6PDL0	P0C0S6
O88487	Q9DAW6
Q6PDL0	P00405
P13705	Q6PDL0
Q6PDL0	P43247
Q6PDL0	Q62432
Q6PDL0	P00416
P00397	Q6PDL0
Q6PDL0	Q61739
Q6PDL0	P60229
Q6PDL0	P46978
Q6PDL0	Q80Y17
Q6PDL0	Q3TJ91
Q6PDL0	Q61738
Q6PDL0	P43406
Q6PDL0	P09055
Q6PDL0	Q9Z2N8
Q6PDL0	O70309
Q6PDL0	Q61781
Q6PDL0	P05784
Q6PDL0	Q61789
Q6PDL0	P97861
Q91X20	O88487
Q6PDL0	P61327
Q6PDL0	P06801
Q9Z277	O88487
Q6PDL0	P49717
Q6PDL0	P14152
Q6PDL0	Q61881
Q6PDL0	P97311
Q6PDL0	P49718
Q6PDL0	P25206
Q6PDL0	P97471
Q6PDL0	P97310
Q6PDL0	P28574
Q6PDL0	Q3THS6
Q6PDL0	Q68FL6
Q61458	O88487
Q8BGX2	O88487
O88487	Q8R349
Q6PFH3	O88487
Q99KN2	O88487
Q6PDL0	Q61216
Q6PDL0	Q9R060
Q6PDL0	Q9WTI7
O88487	P97363
P48754	Q6PDL0
Q6PDL0	P51949
Q6PDL0	O35344
Q6PDL0	P70168
Q6PDL0	P52332
Q6PDL0	P05627
Q6PDL0	P02468
Q6PDL0	Q61292
P02469	Q6PDL0
Q6PDL0	Q61001
Q6PDL0	Q99MN1
Q9R0T8	O88487
Q6PDL0	P04104
Q6PDL0	P02535
Q6PDL0	P11679
Q6PDL0	Q60960
Q6PDL0	Q62425
Q6PDL0	Q3UYV9
Q6PDL0	Q9R207
O88487	F8VPK0
Q6PDL0	Q922U2
Q6PDL0	Q6NZR5
Q6PDL0	Q6DIC0
Q6PDL0	Q60988
Q6PDL0	P29037
Q6PDL0	Q9R1C0
Q6PDL0	Q9CQQ4
Q6PDL0	Q62481
Q9D1M4	O88487
E9PYH6	O88487
Q9CRD2	O88487
O88487	Q61771
Q6PDL0	P42227
Q9WVL2	Q6PDL0
Q6PDL0	P42225
Q6PDL0	Q62311
Q6PDL0	P11983
Q6PDL0	Q62280
Q6PDL0	O88597
Q6PDL0	Q80XI3
Q6PDL0	Q9CZ13
Q6PDL0	Q9DB77
Q6PDL0	Q7TT37
Q6PDL0	Q9Z1T1
Q6PDL0	O70546
Q6PDL0	P97473
Q6PDL0	E9Q6R7
Q6PDL0	Q9CR68
Q6PDL0	Q9JL61
Q6PDL0	P97496
Q6PDL0	Q64143
Q6PDL0	Q9D2M8
Q6PDL0	Q9CZY3
Q6PDL0	P61089
Q6PDL0	O88522
Q6PDL0	Q9WTX2
Q6PDL0	Q9ER88
Q6PDL0	Q9QZD9
Q6PDL0	Q9DCH4
Q6PDL0	O70194
Q6PDL0	Q8R1B4
Q6PDL0	Q8JZQ9
P23116	Q6PDL0
Q6PDL0	Q91WK2
Q6PDL0	Q8VE65
Q9D2N4	P60122
Q6PDL0	B1AQ75
Q6PDL0	P97440
Q6PDL0	Q8R010
Q6PDL0	Q7TNV0
Q6PDL0	Q9Z1D1
D3Z0M9	O88487
Q6PDL0	P47857
Q6PDL0	P12382
Q6PDL0	Q9WU28
Q6PDL0	Q3UWL8
Q6PDL0	Q9D0T1
O88879	Q6PDL0
P46467	O88487
Q9DCC8	O88487
Q6PDL0	Q62074
Q6PDL0	P20664
Q6PDL0	O54950
Q6PDL0	Q80UW8
Q6PDL0	Q8BML9
Q6PDL0	O08908
P26450	Q6PDL0
Q6PDL0	Q8BTI9
Q6PDL0	Q6PF93
Q6PDL0	P67778
Q6PDL0	P97470
Q6PDL0	Q5EG47
Q6PDL0	P48453
Q6PDL0	Q8BRK8
Q6PDL0	Q9R078
Q6PDL0	Q6PAM0
Q8C2R7	O88487
Q6PDL0	Q8K0V4
Q6PDL0	Q8C5L3
Q6PDL0	Q9CWM4
Q8K273	O88487
O08810	O88487
O88487	Q9Z160
O88487	P12787
Q6PD26	O88487
Q9QXN3	O88487
O88487	Q921K9
Q6PE01	O88487
Q6PDL0	Q8BT14
Q6PDL0	P60710
Q6PDL0	Q9DBG6
Q6PDL0	Q8VDN2
Q6PDL0	P14094
Q6PDL0	O88700
P07356	Q6PDL0
Q6PDL0	Q9JKK8
Q6PDL0	P50136
O88487	Q9CZW5
O88487	A2A6Q5
Q8K2Z4	O88487
Q9CWZ3	O88487
O88487	Q8C2E7
O88487	P11440
Q8K305	O88487
O88487	Q3TJZ6
O88487	P59048
O88487	P97770
O88487	Q8BX17
O88487	P62322
P22723	O88487
O88487	Q99L85
O88487	Q9Z266
Q8BH15	O88487
Q9QXA5	O88487
P33611	O88487
O88487	Q91YR7
Q6PDL0	P40630
Q6PDL0	P26039
Q6PDL0	P80318
Q6PDL0	Q80UV9
Q6PDL0	Q9Z0H3
Q6PDL0	P82349
Q6PDL0	Q61493
Q6PDL0	Q9D0I9
Q6PDL0	Q8BX09
Q6PDL0	O35680
Q6PDL0	Q91YQ5
Q6PDL0	Q04207
Q6PDL0	P15307
Q6PDL0	Q9DCG9
Q6PDL0	Q8BGZ4
Q6PDL0	Q99LF4
Q8R1U1	O88487
Q6PDL0	P07742
Q6PDL0	Q61187
Q6PDL0	Q61037
Q6PDL0	Q9EP53
Q6PDL0	P11157
Q6PDL0	P02340
Q6PDL0	Q8C754
Q6PDL0	P08207
Q6PDL0	Q8BZ21
Q6PDL0	O70157
O88487	Q8VHZ7
Q6PDL0	O35218
Q6PDL0	P62897
Q6PDL0	Q9CZJ6
Q6PDL0	Q9JKP7
Q6PDL0	Q3UV70
Q6PDL0	Q8BXG3
Q6PDL0	Q921I9
Q6PDL0	P58059
Q6PDL0	Q9D8M7
Q6PDL0	Q8K4P0
Q6PDL0	Q80WQ8
Q6PDL0	Q8CCB4
Q6PDL0	D3Z0M9
Q6PDL0	Q6PE01
Q6PDL0	P97363
Q6PDL0	O54692
Q9QZD9	O88487
Q6PDL0	Q91X20
Q6PDL0	P35585
Q6PDL0	O70152
Q6PDL0	O88874
Q6PDL0	P30276
Q6PDL0	Q9DAW6
Q6PDL0	Q9CW03
Q6PDL0	Q9JKY0
Q6PDL0	Q9WUM5
Q6PDL0	Q9Z2I8
Q6PDL0	Q60855
Q6PDL0	Q9Z315
Q6PDL0	Q8R349
Q6PDL0	Q3TLD5
O88487	P58871
P38647	P11531
P11499	P11531
P11531	Q8BU30
Q91YR7	P11531
Q99NB9	P11531
Q9Z266	P11531
Q9CQ82	P11531
Q8R418	P11531
Q8VBV3	P11531
P57716	P11531
Q149C2	P11531
Q80U72	P11531
P23475	P11531
Q9CZU3	P11531
Q8CCF0	P11531
O88879	Q9JHU4
P60710	Q9JHU4
Q9Z2N8	Q9JHU4
Q6PDL0	Q9CQE3
Q8QZY1	Q6PDL0
Q6PDL0	Q8BK75
Q6PDL0	Q9D968
Q6PDL0	Q8BXQ2
Q6PDL0	Q7TQK4
Q6PDL0	Q9D6H2
Q6PDL0	Q6P6L6
Q6PDL0	Q9DAA6
Q6PDL0	Q9QZH6
Q6PDL0	Q9CQV1
Q6PDL0	Q9CPX7
Q6PDL0	Q9DBZ5
Q6PDL0	O54774
Q6PDL0	Q9D187
Q6PDL0	Q99LI8
Q6PDL0	Q9Z277
Q6PDL0	Q9CQE8
Q6PDL0	Q6DFV1
Q6PDL0	Q8BMJ2
Q6PDL0	Q7TSQ8
Q6PDL0	Q9QXK7
Q6PDL0	E9Q411
Q6PDL0	Q9Z0P7
Q6PDL0	Q9CQQ8
Q6PDL0	Q6ZWM4
Q6PDL0	O08810
Q6PDL0	Q921K9
Q6PDL0	Q9Z160
Q6PDL0	Q99KN2
Q6PDL0	Q8BHE1
Q6PDL0	Q9CRB9
Q9DCJ7	Q6PDL0
Q6PDL0	Q9WV55
Q6PDL0	Q9DCC8
Q6PDL0	P46467
Q6PDL0	Q9D1M4
Q6PDL0	Q9ES56
Q6PDL0	E9Q9R9
Q6PDL0	Q9JIK5
Q6PDL0	P12787
Q6PDL0	Q9QXN3
Q6PDL0	Q61771
Q6PDL0	Q8K368
Q6PDL0	Q99LV7
Q6PDL0	P31230
Q6PDL0	Q3UDP0
Q6PDL0	Q91WG4
Q6PDL0	Q80X82
Q6PDL0	Q62203
O88487	Q69ZA1
Q6PDL0	Q9WTZ0
Q6PDL0	Q69ZA1
Q6PDL0	P60122
Q6PDL0	Q9DBG7
Q6PDL0	P62806
Q6PDL0	P68433
Q60855	O88487
O88487	Q9Z2I8
O88487	O70152
Q9WUM5	O88487
Q80XI3	O88487
O88487	O88874
O88487	Q91WK2
O88487	Q9DCH4
Q6PDL0	E9PYH6
O70194	O88487
Q6PDL0	Q9CZW5
Q9Z205	O88487
P23116	O88487
Q9Z1D1	O88487
Q8BGZ4	O88487
B1AQ75	O88487
Q8JZQ9	O88487
Q9Z2N8	O88487
O88487	P60122
Q3UMM4	O88487
O88597	O88487
O88487	Q9Z1T1
O88487	Q9WTX2
O88487	Q8R1B4
Q6PDL0	Q8VEJ9
Q6PDL0	Q8CJG0
Q6PDL0	Q99LB6
Q6PDL0	Q9EPU4
Q6PDL0	Q9WUN2
Q6PDL0	Q8R1I1
Q6PDL0	Q8BSP2
Q6PDL0	Q5HZJ0
Q6PDL0	Q9QY36
Q6PDL0	Q91ZW3
Q6PDL0	Q8BVY4
Q6PDL0	Q3TCH7
Q6PDL0	O55013
Q6PDL0	Q9CQ69
Q6PDL0	P62311
Q6PDL0	Q8CCM6
Q6PDL0	Q9R117
Q6PDL0	O54941
Q6PDL0	P62317
Q6PDL0	Q62189
Q6PDL0	Q61466
Q6PDL0	P27048
Q6PDL0	P97801
Q6PDL0	P62309
Q6PDL0	Q9QZV9
Q6PDL0	Q8BZQ7
Q6PDL0	Q60809
Q6PDL0	P62320
Q6PDL0	Q6PDG5
Q6PDL0	Q6P9Z1
Q6PDL0	P62307
Q6PDL0	P62305
Q6PDL0	P62315
Q6PDL0	Q8K2Z4
O88487	Q3TLD5
Q6PDL0	P61600
Q6PDL0	Q80X85
Q6PDL0	Q9CWX2
Q6PDL0	E9Q4Y4
Q6PDL0	Q9CZX0
Q6PDL0	F8VPK0
Q6PDL0	Q9CRD2
Q6PDL0	P29341
Q6PDL0	Q91WG5
Q6PDL0	Q9JME7
Q6PDL0	Q9WVM3
Q6PDL0	Q8BTZ4
Q6PDL0	Q8K2L8
Q6PDL0	Q8BVF7
Q6PDL0	Q924T2
Q6PDL0	Q8C2E7
Q6PDL0	Q9D1C8
Q6PDL0	Q80Y14
Q6PDL0	Q9JKC8
Q6PDL0	O35594
Q6PDL0	Q8JZN5
Q99N84	Q6PDL0
Q6PDL0	Q14C51
Q6PDL0	Q9CQJ2
Q6PDL0	F8VPZ9
Q6PDL0	Q91W96
Q6PDL0	Q8VD65
Q6PDL0	Q64727
Q6PDL0	Q9CPQ5
Q6PDL0	Q80ZK0
Q61550	Q9JHU4
Q9D1C8	Q9JHU4
P53612	Q9JHU4
Q6P6L6	Q9JHU4
Q99LF4	Q9JHU4
O88513	Q9JHU4
P61600	Q9JHU4
Q9CRD2	Q9JHU4
Q9JL61	Q9JHU4
Q9JHK4	Q9JHU4
Q8VCG9	Q9JHU4
P99028	Q9JHU4
Q64705	Q9JHU4
Q9DB77	Q9JHU4
Q9CZ13	Q9JHU4
Q9D855	Q9JHU4
Q9CR68	Q9JHU4
Q9JMA2	Q9JHU4
P62315	Q9JHU4
Q8C176	Q9JHU4
Q8K0H5	Q9JHU4
P97473	Q9JHU4
Q8VE65	Q9JHU4
Q9R1C0	Q9JHU4
Q8VI33	Q9JHU4
P30051	Q9JHU4
Q3TL26	Q9JHU4
Q62311	Q9JHU4
Q8C092	Q9JHU4
Q9JHU4	Q80UV9
E9QAP7	Q9JHU4
P11983	Q9JHU4
P62309	Q9JHU4
P62307	Q9JHU4
P62305	Q9JHU4
P62320	Q9JHU4
P62317	Q9JHU4
Q62481	Q9JHU4
Q5SXJ3	Q9JHU4
P82350	Q9JHU4
P82349	Q9JHU4
Q9CQW0	Q9JHU4
Q8CI04	Q9JHU4
P82347	Q9JHU4
Q60988	Q9JHU4
Q6NZR5	Q9JHU4
Q9D2M8	Q9JHU4
Q8BMG1	Q9JHU4
Q91VN4	Q9JHU4
Q5HZG4	Q9JHU4
Q9CXI0	Q9JHU4
Q9JJA2	Q9JHU4
Q9CR88	Q9JHU4
Q9DBB4	Q9JHU4
Q80ZV0	Q9JHU4
Q8BZ36	Q9JHU4
O35426	Q9JHU4
Q9QYP6	Q9JHU4
Q91V81	Q9JHU4
Q9JHU4	Q9D2U5
Q9JK84	Q9JHU4
Q8BGQ1	Q9JHU4
Q8K015	Q9JHU4
Q91WR3	Q9JHU4
Q99P69	Q9JHU4
Q9CQ18	Q9JHU4
B2RXC1	Q9JHU4
P63101	Q9JHU4
Q9QUN7	Q9JHU4
Q9EPQ1	Q9JHU4
Q61037	Q9JHU4
Q9EP53	Q9JHU4
Q8C754	Q9JHU4
Q9JHU4	P08207
P26039	Q9JHU4
Q9R117	Q9JHU4
Q9D1M4	Q9JHU4
P80318	Q9JHU4
P27641	Q9JHU4
P61089	Q9JHU4
P97363	Q9JHU4
Q9D0I9	Q9JHU4
Q80Y14	Q9JHU4
Q04207	Q9JHU4
P15307	Q9JHU4
Q8BX09	Q9JHU4
O54950	Q9JHU4
Q9CZX9	Q9JHU4
O08908	Q9JHU4
P33609	Q9JHU4
O35245	Q9JHU4
P06869	Q9JHU4
P35456	Q9JHU4
O08852	Q9JHU4
Q80UW8	Q9JHU4
P07742	Q9JHU4
Q61493	Q9JHU4
Q9DBG6	Q9JHU4
Q91YQ5	Q9JHU4
O35680	Q9JHU4
P11157	Q9JHU4
Q78XF5	Q9JHU4
Q9ESN5	Q9JHU4
Q2VPQ9	Q9JHU4
Q91ZR3	Q9JHU4
Q5NCF2	Q9JHU4
P47758	Q9JHU4
Q9D071	Q9JHU4
Q9JLB2	Q9JHU4
Q9D125	Q9JHU4
Q9D864	Q9JHU4
O35900	Q9JHU4
Q9CR27	Q9JHU4
Q9DB76	Q9JHU4
P27782	Q9JHU4
Q6ZWX0	Q9JHU4
Q9CPX7	Q9JHU4
Q8R2L5	Q9JHU4
Q9CQV1	Q9JHU4
Q9WVM3	Q9JHU4
Q7TQK4	Q9JHU4
Q8BTZ4	Q9JHU4
Q8BMJ2	Q9JHU4
Q9DCG9	Q9JHU4
Q9DAA6	Q9JHU4
Q8QZY1	Q9JHU4
Q9ES56	Q9JHU4
Q91WG5	Q9JHU4
Q9CQE3	Q9JHU4
E9PYH6	Q9JHU4
Q91X51	Q9JHU4
P12787	Q9JHU4
Q6PE01	Q9JHU4
Q99KN2	Q9JHU4
Q9Z160	Q9JHU4
Q6T264	Q9JHU4
Q9CWW7	Q9JHU4
P53995	Q9JHU4
E9PWG6	Q9JHU4
Q6PHQ8	Q9JHU4
P97303	Q9JHU4
Q8BJZ4	Q9JHU4
Q9DAI2	Q9JHU4
Q9ESK9	Q9JHU4
Q9DCC8	Q9JHU4
Q61771	Q9JHU4
D3Z0M9	Q9JHU4
Q7TMW6	Q9JHU4
F8VPK0	Q9JHU4
O08810	Q9JHU4
Q99N87	Q9JHU4
P58064	Q9JHU4
Q9CWY4	Q9JHU4
Q9D7N3	Q9JHU4
Q9DCA2	Q9JHU4
Q9DC71	Q9JHU4
Q80ZS3	Q9JHU4
O70546	Q9JHU4
Q7TPD0	Q9JHU4
Q64727	Q9JHU4
P61759	Q9JHU4
E9Q6R7	Q9JHU4
Q6DIC0	Q9JHU4
P97496	Q9JHU4
Q62189	Q9JHU4
Q9QYM8	Q9JHU4
Q9Z0H3	Q9JHU4
Q6P9Z1	Q9JHU4
Q9CZY3	Q9JHU4
Q61466	Q9JHU4
P40630	Q9JHU4
P97801	Q9JHU4
O54941	Q9JHU4
Q6PDG5	Q9JHU4
P27048	Q9JHU4
Q9CQA0	Q9JHU4
Q9D9Z5	Q9JHU4
Q9CY25	Q9JHU4
Q8R2Y9	Q9JHU4
Q80XH1	Q9JHU4
Q3SXB8	Q9JHU4
P42225	Q9JHU4
Q9WVL2	Q9JHU4
P29037	Q9JHU4
P02340	Q9JHU4
O70157	Q9JHU4
P33610	Q9JHU4
Q5EG47	Q9JHU4
Q8BRK8	Q9JHU4
Q62074	Q9JHU4
Q61187	Q9JHU4
P12656	Q9JHU4
Q8VD65	Q9JHU4
P46467	Q9JHU4
Q6PAM0	Q9JHU4
Q9QZH6	Q9JHU4
Q9D706	Q9JHU4
P42227	Q9JHU4
P42232	Q9JHU4
Q9DBG7	Q9JHU4
B8ZXI1	Q9JHU4
Q8C4M7	Q9JHU4
Q78XR0	Q9JHU4
P42230	Q9JHU4
Q61144	Q9JHU4
P49769	Q9JHU4
Q9R078	Q9JHU4
Q62280	Q9JHU4
Q9CQV5	Q9JHU4
Q9JIK9	Q9JHU4
Q8BS45	Q9JHU4
Q91ZJ0	Q9JHU4
Q80UM3	Q9JHU4
Q3TJM4	Q9JHU4
Q9CYC5	Q9JHU4
Q6DFV1	Q9JHU4
Q8BGM7	Q9JHU4
Q8BK75	Q9JHU4
Q9CPQ5	Q9JHU4
Q9CZX0	Q9JHU4
Q3UDP0	Q9JHU4
Q99LV7	Q9JHU4
Q9CZJ6	Q9JHU4
E9Q4Y4	Q9JHU4
Q9JHU4	O35218
Q9D824	Q9JHU4
Q8BKE9	Q9JHU4
Q9JHU4	P59048
Q99LP6	Q9JHU4
Q9JME7	Q9JHU4
Q9CX53	Q9JHU4
Q8BTV2	Q9JHU4
Q80ZK0	Q9JHU4
Q8K368	Q9JHU4
Q99KU1	Q9JHU4
Q8BXG3	Q9JHU4
Q80WQ8	Q9JHU4
Q7TSQ8	Q9JHU4
Q91WE3	Q9JHU4
Q8BHE1	Q9JHU4
Q921Y2	Q9JHU4
Q9CRB9	Q9JHU4
Q8K4P0	Q9JHU4
Q91WG4	Q9JHU4
Q8CCB4	Q9JHU4
Q9D8M7	Q9JHU4
Q9CQJ2	Q9JHU4
Q8BFQ4	Q9JHU4
Q14C51	Q9JHU4
Q9CZN8	Q9JHU4
Q9DCJ7	Q9JHU4
Q9CZW2	Q9JHU4
Q8VEK0	Q9JHU4
Q9ESW4	Q9JHU4
Q99KI3	Q9JHU4
Q9JI44	Q9JHU4
Q569L8	Q9JHU4
Q9JHU4	Q9D1R1
Q3UNA4	Q9JHU4
Q9CWN7	Q9JHU4
P56567	P53995
Q99LC2	Q8K0E8
Q99LC2	Q8C0C7
Q99LC2	Q811D0
Q99LC2	P23475
Q99LC2	Q8K2I1
Q99LC2	Q9JHU4
Q99LC2	Q6PDL0
Q99LC2	P63073
Q99LC2	Q8CGC7
P56567	Q9CWG9
P56567	Q99LI7
P56567	Q8BZ36
P56567	Q99LT0
P56567	Q9CY00
P56567	Q80VD1
P56567	Q9JIK9
P56567	Q8K057
P56567	Q3TL26
P56567	Q9D071
P56567	E9PWG6
P56567	Q9D125
P56567	Q8R3I3
Q80XH1	P56567
P56567	Q9D7N3
P56567	Q78XF5
P56567	Q9DCA2
P56567	P58064
P56567	Q9DC71
P56567	Q9D706
P56567	Q91V81
P56567	Q8BJZ4
P56567	P97303
P56567	Q99N87
P56567	Q9D0M3
P56567	Q0VGB7
P56567	Q9CR88
P56567	Q9D9Z5
P56567	Q9CQV5
P56567	Q80ZS3
P56567	Q2VPQ9
P56567	Q9DAI2
P56567	Q9QYM8
P56567	Q91X51
P56567	Q9CXI0
Q99LC2	Q80UW8
Q99LC2	Q9WVF7
P56567	Q61025
Q99LC2	P00405
Q99LC2	P13705
Q99LC2	P43247
Q99LC2	Q9WTI7
P56567	Q91VN4
P56567	P58871
Q99LC2	P22777
Q99LC2	P33609
Q99LC2	O35654
Q99LC2	Q9R060
Q99LC2	Q05920
Q99LC2	P48453
Q99LC2	Q9R207
Q99LC2	Q9D0T1
Q99LC2	Q9JHI7
Q99LC2	P14152
P56567	Q80Y17
P56567	P61327
P56567	P97861
P02469	P56567
P56567	P43406
P56567	P09055
P56567	Q61738
Q62469	P56567
P56567	Q61739
P56567	P60229
P56567	P46978
P56567	Q99MN1
P56567	P05627
P56567	P52332
P56567	P11152
P56567	Q9D0T1
P56567	Q9WTK5
P56567	P50136
P56567	Q8CGC7
P56567	P80317
P56567	Q02789
P56567	Q3UVL4
P56567	P01027
P56567	O09172
P56567	Q0VGT2
P56567	Q9WV60
P56567	Q8VCM7
P56567	Q8K2I1
P56567	Q61239
P56567	Q9JKK8
Q64152	P56567
P56567	Q6P3A8
P56567	P56400
P56567	Q921M4
P56567	O88700
P56567	P97302
P56567	P70444
P56567	Q9CXE2
P56567	E9PV24
P56567	Q80V62
P56567	Q8K0E8
P56567	Q8C0C7
P56567	P02468
P56567	Q61087
P56567	Q61292
P56567	P35951
P56567	Q3UWL8
P56567	Q9WU28
P56567	O08908
P26450	P56567
P56567	P01942
P56567	P11679
P56567	P0C0S6
P56567	P11499
P56567	Q3B7Z2
P56567	O70591
P56567	P49718
P56567	P49717
P56567	P25206
P56567	P97310
P56567	Q61881
P56567	P43247
P56567	Q3UYV9
P56567	P97311
P56567	P28574
P56567	Q3THS6
P56567	P14152
P56567	P06801
P56567	Q61216
P56567	P02535
P56567	Q60668
P56567	P38647
P56567	Q68FL6
P56567	P51949
P56567	Q8BU30
P56567	Q61191
P56567	Q60675
P56567	Q05920
P56567	Q9CWM4
P56567	P67778
P56567	P47857
P56567	P12382
P56567	P15261
P56567	Q91VA7
P56567	Q9D6R2
P56567	Q9R060
P56567	O55102
P56567	Q9JHD2
P56567	Q922U2
P56567	P70168
P56567	P23475
P56567	O35344
P56567	P05784
P56567	Q61781
P56567	Q60960
P56567	P04104
P56567	Q62425
P56567	Q8VDN2
P56567	P60710
P56567	Q9WTI7
P56567	P00416
P56567	P00405
P56567	P00397
P56567	Q61602
P07356	P56567
P56567	Q9WTL8
P56567	Q9Z2N8
P56567	P14094
Q9D6W8	P70388
Q9D1C8	P70388
Q8QZY1	P70388
Q921I9	P70388
Q9CQE3	P70388
P27782	P70388
P70388	Q9CZX9
Q80Y14	P70388
Q9QZH6	P70388
Q9D2R8	P70388
Q3UDP0	P70388
Q5SPW0	P70388
Q9EQM6	P70388
Q8BMJ2	P70388
Q99LF4	P70388
Q8VE22	P70388
Q9D187	P70388
Q9CQE8	P70388
Q9WVM3	P70388
Q8BTZ4	P70388
Q8BXQ2	P70388
P58059	P70388
Q9CZJ6	P70388
Q9CQQ8	P70388
Q9QXK7	P70388
P70388	Q6ZWM4
Q9Z0P7	P70388
Q9D6H2	P70388
P70388	E9Q411
P70388	P97770
Q8R1I1	P70388
Q60809	P70388
Q8BSP2	P70388
Q8CCF0	P70388
Q8R034	P70388
Q6VH22	P70388
P62075	P70388
P59016	P70388
Q9WV98	P70388
P62077	P70388
Q99NB9	P70388
Q91YR7	P70388
Q9EPU4	P70388
Q6P6L6	P70388
Q91W96	P70388
Q99L85	P70388
Q9QXA5	P70388
Q8K368	P70388
Q91WG4	P70388
Q8K4P0	P70388
Q7TSQ8	P70388
E9Q4Y4	P70388
Q80ZK0	P70388
Q8BK75	P70388
P70388	Q8BXG3
Q9CQJ2	P70388
P70388	Q8BX17
Q8BH15	P70388
Q3TJZ6	P70388
Q8R418	P70388
Q8VBV3	P70388
Q14C51	P70388
Q149C2	P70388
Q8C156	P70388
Q8CCB4	P70388
P70388	Q921Y2
P70388	Q99LB6
P70388	Q8CCM6
Q0VGB7	P70388
Q9WUN2	P70388
Q8JZN5	P70388
Q9QZV9	P70388
P70388	Q5HZJ0
Q9CY16	P70388
O35594	P70388
Q78IK4	P70388
Q91WQ5	P70388
Q9D083	P70388
Q8K358	P70388
Q9DBZ5	P70388
Q99N84	P70388
Q3UMB5	P70388
Q62559	P70388
Q80X85	P70388
Q9CWX2	P70388
Q9CWW7	P70388
F8VPZ9	P70388
O88513	P70388
P70388	Q8VD65
Q8R2L5	P70388
Q7TQK4	P70388
Q924T2	P70388
P70388	Q8BVF7
Q9CQ69	P70388
O55013	P70388
Q8VEJ9	P70388
P62311	P70388
Q9CR27	P70388
P70388	Q9DB76
Q9DAA6	P70388
Q9CPX7	P70388
P29341	P70388
Q9JKC8	P70388
Q9ER73	P70388
P70388	Q8CJG0
Q8BTW3	P70388
Q80WQ8	P70388
Q8BHE1	P70388
Q9CZN8	P70388
Q9D8M7	P70388
Q9CWN7	P70388
Q6DFV1	P70388
Q9DCJ7	P70388
P70388	Q9CRB9
Q8R1U1	P70388
P62322	P70388
Q9CYA6	P70388
P33611	P70388
Q9D920	P70388
Q3UZ45	P70388
Q9CZX0	P70388
Q8BGF3	P70388
P62806	P70388
P70388	Q8CES0
Q99LJ8	P70388
Q8C0S1	P70388
Q9CPV2	P70388
Q9CQA6	P70388
Q3TAS6	P70388
P70388	Q80VD1
Q8R404	P70388
Q9CQA1	P70388
Q9EQH4	P70388
Q9CWG9	P70388
O54692	Q9CR08
P31230	Q9CR08
Q9CWZ3	Q9CR08
Q99LI8	Q9CR08
Q8VHZ7	Q9CR08
Q8K273	Q9CR08
O08810	Q9CR08
Q8BGX2	Q9CR08
Q9CR08	Q8BVF7
P80317	Q9CR08
Q9CR08	F8VPK0
Q9CR08	Q8QZR8
Q9CR08	P97363
Q9QXN3	Q9CR08
Q9CR08	A2A6Q5
E9Q9R9	Q9CR08
Q9CR08	Q9JIK5
P24788	Q9CR08
Q6T264	Q9CR08
Q9CRD2	Q9CR08
Q9DCC8	Q9CR08
Q80X85	Q9CR08
P11440	Q9CR08
Q9CR08	Q8C2E7
Q8K2Z4	Q9CR08
Q91X20	Q9CR08
Q8K2V1	Q9CR08
E9PYH6	Q9CR08
Q9CX53	Q9R061
B8ZXI1	Q9R061
Q8BGQ1	Q9R061
Q9CR88	Q9R061
Q3TJM4	Q9R061
Q9R061	Q99LP6
Q9D125	Q9R061
Q7TMW6	Q9R061
Q8BWZ3	Q9R061
Q9R061	Q8BS45
Q91X51	Q9R061
P53995	Q9R061
Q8BKE9	Q9R061
Q80UM3	Q9R061
Q9D824	Q9R061
Q8BFQ4	Q9R061
Q8BTV2	Q9R061
Q9R061	Q9CWY4
Q8C4M7	Q9R061
Q9CYC5	Q9R061
Q9D706	Q9R061
Q80ZV0	Q9R061
Q80XH1	Q9R061
Q9CQA0	Q9R061
Q9R061	Q9D9Z5
Q9JLB2	Q9R061
Q9QYP6	Q9R061
Q8R2Y9	Q9R061
Q3TL26	Q9R061
Q6PHQ8	Q9R061
Q8BZ36	Q9R061
Q9DAI2	Q9R061
Q9R061	P59048
E9PWG6	Q9R061
Q9ESN5	Q9R061
Q9D071	Q9R061
Q9CX53	P70388
Q9CRD2	P70388
Q9CQ18	P70388
Q3TCH7	P70388
Q8BZ21	P70388
Q9WTZ0	P70388
Q9D824	P70388
P70388	P59048
Q8BFQ4	P70388
Q61458	P70388
Q61025	P70388
P70297	P70388
Q6PDK2	P70388
Q80ZV0	P70388
P70388	Q99LP6
Q8C4M7	P70388
Q61371	P70388
Q9CWJ3	P70388
P70388	Q9CWY4
Q9CXI0	P70388
Q9CYC5	P70388
Q9D706	P70388
Q8R010	P70388
Q91WR3	P70388
P97801	P70388
Q6P9Z1	P70388
Q8K0H5	P70388
Q9JIK9	P70388
Q80X82	P70388
Q91V81	P70388
Q5SXJ3	P70388
Q8BTV2	P70388
P62313	P70388
P27641	P70388
P62305	P70388
P62317	P70388
Q6DIC0	P70388
Q9Z0H3	P70388
P70388	Q6PDG5
Q61466	P70388
Q62189	P70388
O88379	P70388
P70388	Q91YE5
Q9Z1Z2	P70388
P62309	P70388
P97496	P70388
Q9JJY4	P70388
O08785	P70388
Q6T264	P70388
A2A6Q5	P70388
P70388	F8VPK0
P97363	P70388
E9PYH6	P70388
Q8K2V1	P70388
Q91X20	P70388
P70388	Q9Z315
P80317	P70388
P70388	P30276
Q9JKY0	P70388
Q9DAW6	P70388
Q8BGX2	P70388
Q9JK84	P70388
Q99LI8	P70388
P70388	Q8QZR8
Q3UM29	P70388
Q9JIK5	P70388
P70388	Q8BS45
B8ZXI1	P70388
Q91VN4	P70388
Q91ZW3	P70388
Q99LT0	P70388
Q8BVY4	P70388
P70388	Q9D2U5
Q9QZD9	P70388
Q9Z1D1	P70388
Q9DCH4	P70388
O70194	P70388
P70388	Q8R1B4
Q8JZQ9	P70388
P80314	P70388
P23116	P70388
P63168	P70388
Q9CR08	P70388
Q61081	P70388
Q9D0P8	P70388
P80315	P70388
P70388	Q9CQF3
P70388	Q91WK2
P35585	P70388
P51943	P70388
P70388	Q6NVF9
Q8CAQ8	P70388
P70388	Q3TLD5
Q8R1F9	P70388
Q8K2Z4	P70388
Q9ESK9	P70388
P11440	P70388
Q9CZW5	P70388
O70152	P70388
Q69ZA1	P70388
Q8BGZ4	P70388
P70365	P70388
Q9WUM5	P70388
Q9Z2I8	P70388
P70388	O88874
P42932	P70388
O88597	P70388
Q9CQU5	P70388
Q8CG48	P70388
O35704	P70388
Q80UU2	P70388
P70388	O88796
P80313	P70388
Q9CWY8	P70388
Q8R2K4	P70388
Q99PV0	P70388
Q64702	P70388
Q7TPV4	P70388
P49452	P70388
Q8VE62	P70388
E9Q9R9	P70388
Q9WV55	P70388
Q8VHZ7	P70388
Q8K273	P70388
Q9QXN3	P70388
P70388	P60122
Q9D880	P70388
Q6PE01	P70388
P31230	P70388
Q9Z160	P70388
O08810	P70388
D3Z0M9	P70388
Q3TIX9	P70388
P70388	Q9WTX2
Q8R349	P70388
Q9CQQ4	P70388
P12787	P70388
Q6PD26	P70388
Q61771	P70388
E9QAP7	P70388
Q8CHV6	P70388
P70388	Q80UV9
Q8C176	P70388
P97473	P70388
Q8C092	P70388
Q8VI33	P70388
Q9R1C0	P70388
Q62311	P70388
Q64152	P70388
Q62280	P70388
P11983	P70388
P70388	P51807
P40630	P70388
Q9DCC8	P70388
P70388	Q8C2E7
Q9DBG7	P70388
P29037	P70388
P42225	P70388
Q9WVL2	P70388
Q99LC2	Q91VR5
Q99LC2	Q8VDN2
Q99LC2	O35643
Q99LC2	P17427
P07356	Q99LC2
Q99LC2	Q9DBG3
Q99LC2	Q8CCF0
Q99LC2	Q9JKC8
Q99LC2	P62311
Q99LC2	P20664
Q99LC2	Q3TJZ6
Q99LC2	Q8CJG0
Q99LC2	Q9CWW7
Q99LC2	Q9WUN2
Q99LC2	Q5HZJ0
Q99LC2	Q8CCM6
Q99LC2	P29341
Q99LC2	Q8BH15
Q99LC2	Q9ER73
Q99LC2	Q8BX17
Q99LC2	Q9DAA6
Q99LC2	Q7TQK4
Q99LC2	P53395
Q99LC2	P10605
Q99LC2	Q02248
Q99LC2	Q9QXA5
Q99LC2	Q6VH22
Q99LC2	Q9D0M3
Q99LC2	Q922B2
Q99LC2	P81269
P56567	B8ZXI1
P56567	Q99L02
P56567	Q9CWJ3
P56567	Q99P69
P56567	Q8C4M7
P56567	P47758
P56567	Q3UP24
P56567	O35900
P56567	Q8BKE9
P56567	Q8BS45
Q8BTV2	P56567
P56567	Q9D824
P56567	P59048
Q99LC2	Q91W96
Q99LC2	Q60809
Q99LC2	Q9EPU4
Q99LC2	Q9D0M0
Q99LC2	Q6ZQ08
Q99LC2	Q6P4T2
Q99LC2	Q924T2
Q99LC2	Q8R1I1
Q99LC2	Q8BSP2
Q99LC2	Q8BK72
Q99LC2	Q6NZQ4
Q99LC2	Q80X85
Q99LC2	Q9JL19
Q99LC2	Q9CY16
Q99LC2	Q9DBZ5
Q99LC2	Q99N84
Q99LC2	Q9D1C8
Q99LC2	Q6P6L6
Q99LC2	Q9CPX7
P56567	Q8BFQ4
P56567	Q99LP6
P56567	P62627
Q99LC2	Q9WV98
Q99LC2	P05784
Q99LC2	Q61781
Q99LC2	P02535
Q99LC2	Q922U2
Q99LC2	P04104
Q99LC2	P11679
Q99LC2	Q99MN1
Q99LC2	Q3UWL8
Q99LC2	P35951
Q99LC2	O35344
Q99LC2	P15261
Q99LC2	P70404
Q99LC2	Q91VA7
Q99LC2	Q9D6R2
Q99LC2	P0C0S6
Q99LC2	Q60668
Q99LC2	Q9CWM4
Q99LC2	P62077
Q99LC2	Q61292
Q99LC2	P31266
Q99LC2	P60229
Q99LC2	P46978
Q99LC2	O70309
Q9D1M4	P70388
P46467	P70388
Q99LC2	Q8BU30
Q99LC2	P80316
Q99LC2	P33611
Q99LC2	Q9R078
Q99LC2	Q5EG47
Q99LC2	Q9CQ49
Q99LC2	P33610
Q99LC2	P47857
Q99LC2	Q61191
Q99LC2	O09172
Q99LC2	P97494
Q99LC2	Q8R418
Q99LC2	Q8VBV3
Q99LC2	Q8C156
Q99LC2	Q5DU02
Q99LC2	Q99L85
Q99LC2	Q6ZQK0
Q99LC2	Q91YR7
Q99LC2	P25206
Q99LC2	Q60960
Q99LC2	P67778
Q99LC2	P97310
Q99LC2	P28574
Q99LC2	Q3THS6
Q99LC2	Q68FL6
Q99LC2	P61327
Q99LC2	P62073
Q99LC2	Q8C5L3
Q99LC2	Q62425
Q99LC2	O70591
Q99LC2	Q9WU28
Q99LC2	Q3B7Z2
Q99LC2	P51949
Q99LC2	P11499
Q99LC2	P38647
Q99LC2	Q8K0V4
Q99LC2	Q9WV60
Q99LC2	P01942
Q99LC2	P12382
Q8R4E9	P70388
Q3TJM4	P70388
Q80UM3	P70388
Q810V0	P70388
O70157	P70388
Q61187	P70388
Q7TT37	P70388
O88522	P70388
Q9Z1T1	P70388
P58871	P70388
Q64143	P70388
P61759	P70388
P63101	P70388
P70388	Q6ZQF0
Q9D2M8	P70388
Q9CZY3	P70388
P61089	P70388
P02340	P70388
Q61037	P70388
Q9EP53	P70388
Q61733	P70388
Q8R3L8	P70388
Q03958	P70388
O35857	P70388
P70388	P26039
Q9CR68	P70388
P70388	Q9DB77
Q9CZ13	P70388
Q9D855	P70388
Q3UVL4	P70388
Q9R117	P70388
Q9D0F1	P70388
P97440	P70388
P80318	P70388
O70546	P70388
P70388	E9Q6R7
Q64727	P70388
P01027	P70388
Q8K182	P70388
Q61069	P70388
B2RRD7	P70388
Q80XH1	P70388
P68433	P70388
Q99P69	P70388
Q80YV3	P70388
Q99PU7	P70388
P70388	Q5HZG4
P70388	Q8CI04
Q9QY36	P70388
Q8BKE9	P70388
P70388	P62627
Q9CQW0	P70388
Q7TMK9	P70388
P70388	Q9CQT2
P97377	P70388
P70388	Q9WTM5
A0A087WQ44	P70388
P83877	P70388
Q8BQZ5	P70388
P46938	P70388
Q9QYA2	P70388
Q03147	P70388
P70388	Q61026
E9PZJ8	P70388
Q8R0L9	P70388
Q8K205	P70388
Q9DCH2	P70388
Q9WVG9	P70388
P70388	Q99JX7
P70388	Q99JX4
Q99KN2	P70388
Q7TNV0	P70388
Q64705	P70388
Q9ER88	P70388
Q91W50	P70388
P70388	Q9D9Z5
P70388	Q9CQA0
Q9D752	P70388
O88811	P70388
P70388	Q9D554
Q99LI7	Q60668
Q99LI7	P70404
Q99LI7	Q91VA7
P10605	Q9CRD2
P10605	P11440
P10605	Q9CZW5
P10605	Q9D880
P10605	P31230
P10605	Q9CWZ3
P10605	Q9DCC8
P10605	Q8K2Z4
P10605	Q8VHZ7
P10605	Q91WG4
P10605	Q921Y2
Q8BTV2	P10605
P10605	B8ZXI1
P10605	E9Q4Y4
P10605	Q80ZK0
P10605	Q9CZX0
P10605	Q9JI44
P10605	Q9CQ36
P10605	O88487
P10605	Q8K4P0
P10605	Q9QZH6
P10605	Q8CCB4
P10605	Q9CZN8
P10605	Q80X85
P10605	Q9D1C8
Q80UM3	P10605
P10605	Q8BWZ3
P10605	Q924T2
P10605	Q9CWX2
P10605	Q9CZX9
P10605	Q80Y14
P10605	Q8K368
P10605	Q14C51
P10605	Q8BXG3
P10605	Q7TSQ8
P10605	Q3U1J4
Q6PDL0	P10605
P10605	Q99NH2
P10605	Q9EP72
P10605	Q9D071
P10605	Q3TL26
P10605	E9PWG6
P10605	Q6PHQ8
Q8BJZ4	P10605
P10605	Q9CR88
P10605	Q8BZ36
Q569L8	P10605
P10605	Q9CZW2
P10605	Q9ESW4
Q8VEK0	P10605
P10605	P97496
P10605	B2RXC1
Q91ZW3	P10605
P10605	Q3TCH7
P10605	Q7TNV0
P10605	Q9R117
P10605	P61089
P10605	Q6P6L6
P10605	Q9CQV1
P10605	Q8BGQ1
P10605	Q9CR68
P10605	Q9DB77
P10605	Q9D855
P10605	P70297
P10605	Q6PDK2
P10605	Q8R010
P10605	P11499
P10605	Q64143
Q9CQQ4	P10605
P10605	Q61781
P10605	P02535
P10605	P11679
P10605	Q922U2
P10605	P05784
P10605	O35344
P10605	P23979
P10605	P04104
P10605	P70168
P10605	Q8R2L5
P10605	Q99KI3
P10605	P0C0S6
P10605	P70404
P10605	Q60668
P10605	P15261
P10605	P35951
P10605	Q60960
P10605	Q8BU30
Q9CPX7	P10605
P10605	Q91VA7
P10605	Q9D6R2
P10605	Q80VD1
P10605	P70175
P10605	Q811D0
P10605	O08749
P10605	Q8BKE9
P10605	Q62165
P10605	P17427
P10605	P61804
P10605	Q80UK7
P10605	Q9D0M3
P10605	O35643
Q922B2	P10605
P10605	Q9D9Z5
Q80XH1	P10605
P10605	Q8R2Y9
P10605	Q91VR5
P10605	Q9JHU4
P10605	Q8BS45
P10605	P11531
Q9CZ13	P10605
P10605	Q8K2L8
P10605	P63101
P10605	P27641
P10605	E9Q6R7
P10605	Q64727
P10605	P61759
P10605	O70546
Q9D2M8	P10605
P10605	P99028
Q9ER88	P10605
P10605	Q91W50
P10605	Q99N87
P10605	P58064
P10605	Q9D7N3
P10605	Q9DCA2
P10605	Q9DC71
P10605	Q9JIK9
Q9D706	P10605
P10605	Q9DBG3
P10605	P53395
P10605	Q9CX53
P10605	Q7TPD0
P10605	Q3TAS6
P10605	Q8CBY0
P07356	P10605
P10605	O70585
P10605	Q9D2N4
Q99LI7	Q8CAK1
Q99LI7	P80316
Q99LI7	Q8BK72
Q99LI7	Q8CGC7
Q99LI7	Q8C0C7
Q99LI7	Q80V62
Q99LI7	Q9CQ49
Q99LI7	Q8BGU5
Q99LI7	Q9JL19
Q99LI7	Q61025
Q99LI7	Q3UM29
Q99LI7	Q6NZQ4
Q99LI7	Q8C7X2
Q99LI7	Q9D880
P10605	Q6DFV1
Q3UMB9	Q99LI7
Q6ZQK0	Q99LI7
Q99LI7	Q6P4T2
Q99LI7	Q6ZQ08
Q99LI7	Q9D0M0
Q99LI7	Q9D0T1
Q99LI7	A2A6Q5
Q99LI7	Q922U2
Q8QZY1	Q99LI7
Q99LI7	P02468
Q99LI7	O35344
Q99LI7	Q61087
Q99LI7	P04104
Q99LI7	P11679
Q99LI7	Q68FL6
Q99LI7	P02535
Q99LI7	Q61781
Q99LI7	P05784
P61327	Q99LI7
P06801	Q99LI7
Q99LI7	P51949
Q99LI7	Q91YR7
Q6PDL0	Q99LI7
Q99LI7	P58871
Q99LI7	P23475
Q8VBV3	Q99LI7
Q99LI7	Q8R418
Q99LI7	Q99LB6
Q99LI7	Q61602
Q99LI7	Q0VGT2
Q99LI7	F8VPZ9
Q99LI7	P0C0S6
P07356	Q99LI7
Q99LI7	Q9DBZ5
Q99LI7	O09172
Q99LI7	Q02248
Q99LI7	Q9CWW7
Q99LI7	Q9EPU4
Q99LI7	Q91W96
P10605	Q7TNS2
P10605	Q80ZS3
P10605	Q9QYM8
P10605	Q9CQV5
P10605	Q921I9
P10605	Q9CZY3
P10605	P58871
P10605	Q9ES56
P10605	Q8BVF7
P10605	Q9CQE3
P10605	Q9WVM3
P10605	Q8BTZ4
P10605	Q91WG5
Q8QZY1	P10605
Q9DCJ7	P10605
Q60809	Q99LI7
Q99LI7	Q80VD1
Q99LI7	Q921M4
Q99LI7	Q8BU30
Q99LI7	P11499
Q99LI7	P38647
Q99LI7	Q8C156
Q99LI7	P33611
Q99LI7	Q9QXA5
P10605	Q9CRB9
P10605	Q9CQJ2
P10605	Q8BK75
P10605	Q99LV7
P10605	Q9CXW2
P10605	Q2VPD4
P10605	Q9D2R8
P10605	Q8VE22
P10605	Q9D1R1
P10605	Q9D187
P10605	Q9JIX0
Q9D024	P10605
P10605	Q9CPQ3
P10605	Q9CRA8
P10605	Q9CYA6
P10605	Q9CWN7
P10605	E9Q411
Q9CQE8	P10605
P10605	Q9JME7
P10605	Q9QXK7
P10605	Q9Z0P7
P10605	Q99LF4
P10605	Q9D6H2
Q9EQM6	P10605
Q99LI7	Q9CQE3
P10605	P58059
P10605	Q8BXQ2
P10605	Q8BMJ2
P10605	Q66JQ7
P10605	Q8R3I3
P10605	Q9CZJ6
P10605	Q9DCG9
P10605	Q06138
P10605	O35218
P10605	Q9D1Q4
P10605	P62897
P10605	O35594
P10605	Q91W96
P10605	Q9WUN2
P10605	Q8CCM6
P10605	Q9EPB4
P10605	Q5HZJ0
P10605	Q9DB07
P10605	Q3UA16
P10605	Q8R1I1
Q8BSP2	P10605
P10605	P98199
P10605	Q7TQK4
P10605	Q8R1S0
P10605	Q8VD65
P10605	Q8JZN5
Q60809	P10605
P10605	Q9EPU4
Q8BGZ4	P10605
P10605	Q61191
P10605	B1AQ75
Q99N84	P10605
P10605	P01942
P10605	P47758
P10605	Q5NCF2
P10605	Q9QYP6
P10605	Q9D125
P10605	Q91ZR3
P10605	Q78XF5
P10605	P53995
O35900	P10605
Q99LI7	Q8R2L5
Q9CPX7	Q99LI7
Q99LI7	Q7TQK4
Q99LI7	Q8R1I1
Q99LI7	Q9DAA6
Q99LI7	Q80X85
Q99LI7	O35643
Q99LI7	Q9D2N4
Q99LI7	Q0VGB7
Q922B2	Q99LI7
Q99LI7	Q99LT0
Q99LI7	Q9JHU4
Q99LI7	Q811D0
Q99LI7	O88487
Q99LI7	P10605
Q99LI7	P53395
Q99LI7	Q9WVM3
Q99LI7	Q99LF4
Q99LI7	Q8BTZ4
Q99LI7	Q9DBG3
Q99LI7	Q80UK7
Q99LI7	Q91VR5
Q99LI7	Q3U1J4
Q99LI7	P22892
Q99LI7	Q924T2
Q99LI7	Q6P6L6
Q3B7Z2	Q99LI7
Q99N84	Q99LI7
Q99LI7	P17427
Q99LI7	P61804
Q99LI7	Q6PD26
Q99LI7	Q9WUN2
Q99LI7	Q5HZJ0
Q99LI7	Q8K0V4
Q99LI7	Q8BT14
Q99LI7	Q9D1C8
Q99LI7	Q04735
Q8C5L3	Q99LI7
Q99LI7	Q05920
Q99LI7	Q64436
O88487	Q91WG4
O88487	Q8R3I3
Q9DBB4	O88487
O88487	Q3UDP0
Q99N87	O88487
O88487	P58064
Q8BTV2	O88487
B8ZXI1	O88487
O88487	Q8C4M7
O88487	Q9CQV5
O88487	Q9DC71
O88487	Q9DCA2
Q9D7N3	O88487
Q9CZX0	O88487
Q9D8M7	O88487
Q8CCB4	O88487
O88487	Q921Y2
O88487	Q80V62
Q8C0C7	O88487
Q8BGU5	O88487
A0A286YCX6	O88487
O88487	Q8CAK1
Q921L5	O88487
O88487	Q8CDJ3
Q8K0E8	O88487
O88487	Q3UBZ5
O88487	Q9CWY4
E9Q4N7	O88487
O88487	Q78XR0
Q8K015	O88487
Q91V81	O88487
O88487	Q80ZS3
Q9D706	O88487
Q3UA16	O88487
O88487	P98199
Q9CX53	O88487
Q8C0C7	Q9JHU4
P63073	Q9JHU4
P10630	Q9JHU4
Q80V62	Q9JHU4
O09172	Q9JHU4
Q6DFW0	Q9JHU4
Q9CZ92	Q9JHU4
P97494	Q9JHU4
Q6ZQ08	Q9JHU4
P62075	Q9JHU4
Q9D0M0	Q9JHU4
Q14C51	O88487
Q9CRA8	O88487
O88487	Q9D1R1
Q6P4T2	Q9JHU4
Q9JL19	Q9JHU4
P62073	Q9JHU4
Q8C7X2	Q9JHU4
Q6NZQ4	Q9JHU4
O88487	Q7TSQ8
Q9CQJ2	O88487
O88487	Q3UNA4
Q8CGC7	O88487
Q9DCJ7	O88487
O88487	Q9CRB9
Q9JI44	O88487
Q8BHE1	O88487
O88487	Q99LV7
Q8CJG0	Q9JHU4
P62077	Q9JHU4
Q149C2	Q9JHU4
Q8CCF0	Q9JHU4
Q9CQ69	Q9JHU4
Q8VEJ9	Q9JHU4
P62311	Q9JHU4
O55013	Q9JHU4
Q91WQ5	Q9JHU4
P59016	Q9JHU4
P97770	Q9JHU4
Q9WV98	Q9JHU4
Q8BX17	Q9JHU4
Q6VH22	Q9JHU4
Q8CGC7	Q9JHU4
Q9CWQ8	Q9JHU4
Q9D2N4	Q9JHU4
O70585	Q9JHU4
Q8K4P0	O88487
O88487	Q91X51
P53995	O88487
Q3UV70	O88487
Q9D6W8	O88487
Q8BK75	O88487
O88487	Q8BXG3
Q6DFV1	O88487
P56400	O88487
Q921M4	O88487
O88487	Q3SXB8
O88487	Q9D125
Q9CY25	O88487
O88487	Q9D9Z5
E9Q4Y4	O88487
Q8R2Y9	O88487
Q8R034	Q9JHU4
Q9JIK9	O88487
Q7TPD0	O88487
Q80ZK0	O88487
Q9CPQ5	O88487
P57716	Q9JHU4
P29341	Q9JHU4
P62812	Q9JHU4
Q91YR7	Q9JHU4
O54791	Q9JHU4
Q8K368	O88487
O88487	P21180
O88487	O88700
P80316	O88487
P70444	O88487
Q3UVL4	O88487
E9Q6D8	O88487
O88487	O08532
Q8R3Z5	O88487
Q8K182	O88487
Q8VEK0	O88487
Q9ESW4	O88487
O88487	Q9CQ49
Q61602	O88487
O09172	O88487
P48754	O88487
Q64152	O88487
O88487	Q8BGQ1
E9PWG6	O88487
Q9D071	O88487
Q3TL26	O88487
Q9QYP6	O88487
O88487	Q9JLB2
O88487	B2RXC1
O35900	O88487
Q6ZQK0	Q9JHU4
Q8C7E9	Q9JHU4
Q99L85	Q9JHU4
Q9Z266	Q9JHU4
Q66JQ7	O88487
O88487	Q9CXW2
Q9DB07	O88487
Q9D024	O88487
Q9CPQ3	O88487
Q9EP72	O88487
Q99NH2	O88487
Q9CQ36	O88487
O88487	Q9JIX0
Q569L8	O88487
O88487	Q9CZW2
O88487	Q99KI3
Q2VPD4	O88487
O88487	Q9CWN7
Q9CYA6	O88487
Q80W65	Q9JHU4
P22723	Q9JHU4
P16305	Q9JHU4
Q99JP4	Q9JHU4
Q8K305	Q9JHU4
Q3TJZ6	Q9JHU4
Q8BH15	Q9JHU4
Q9ER73	Q9JHU4
P23475	Q9JHU4
P26049	Q9JHU4
P22933	Q9JHU4
P63137	Q9JHU4
O88487	P97303
Q9CR88	O88487
O88487	P47758
P80316	Q9JHU4
E9PV24	Q9JHU4
Q8K0E8	Q9JHU4
Q5NCF2	O88487
Q9QXA5	Q9JHU4
Q9CR76	Q9JHU4
Q9JKC8	Q9JHU4
Q5DU02	Q9JHU4
Q3UMB9	Q9JHU4
Q8BZ36	O88487
Q6PHQ8	O88487
O88487	Q78XF5
P10605	P60710
P10605	Q9Z2N8
P10605	Q8R418
P10605	Q99NB9
P10605	Q3UM29
P10605	Q8K273
P10605	P46467
P10605	O08810
P10605	Q9JIK5
P10605	E9Q9R9
P10605	Q99LI8
P10605	Q3U3S3
P10605	F8VPK0
Q9WV55	P10605
P10605	O54692
Q8VBV3	P10605
Q99KN2	P10605
P10605	Q9Z160
P10605	P12787
P10605	P97363
P10605	Q5DU02
Q6ZQK0	P10605
P10605	A0A286YCX6
P10605	Q9CZU3
P10605	Q8K2I1
P10605	P10630
P10605	P63073
P10605	P57716
Q80U72	P10605
P10605	Q8C156
Q8C7E9	P10605
P10605	Q9D1M4
P10605	D3Z0M9
P10605	Q6PE01
P10605	Q99L85
P10605	Q6PD26
P10605	Q8BK72
P10605	Q9D0M0
P10605	Q8CGC7
P10605	Q8CAK1
P10605	Q6P4T2
Q6ZQ08	P10605
P10605	Q8C2R7
P10605	Q80V62
P10605	Q8C0C7
P10605	Q8C7X2
Q8C0C7	O54833
Q68FL6	O54833
O54833	P14152
Q61881	O54833
P97310	O54833
P28574	O54833
Q3THS6	O54833
P25206	O54833
Q80Y17	O54833
Q3TJ91	O54833
P06801	O54833
P49717	O54833
P49718	O54833
P97311	O54833
P61327	O54833
Q3UMB9	P67871
P67871	Q6ZQK0
O54833	P60710
Q9D824	O54833
Q8VCG9	O54833
Q9JL61	O54833
O54833	P15307
O54833	Q80UW8
Q9R078	O54833
P48453	O54833
Q8BRK8	O54833
P61622	O54833
P80316	O54833
Q6NZQ4	O54833
Q9WVF7	O54833
O35654	O54833
P33609	O54833
P97470	O54833
P20664	O54833
P67871	Q8VEJ9
B1AWN4	P67871
P67871	Q8CJG0
P67871	Q8R3P7
P67871	Q6P4T2
P67871	Q6NZQ4
Q5EG47	O54833
P33610	O54833
P67871	Q8C7X2
P67871	P80316
P67871	Q9JL19
Q8VBV3	P67871
P67871	Q8C156
P67871	Q8R418
Q04207	O54833
Q8BX09	O54833
Q9D0I9	O54833
Q61550	O54833
P67871	Q8C7E9
P67871	Q9CQ82
P67871	Q99NB9
Q9CQ49	O54833
P63101	O54833
P27641	O54833
Q6ZQ08	O54833
Q9D0M0	O54833
Q61466	O54833
Q6NZR5	O54833
P97801	O54833
O54941	O54833
Q6P9Z1	O54833
Q6DIC0	O54833
Q6PDG5	O54833
Q60988	O54833
Q9Z0H3	O54833
P97496	O54833
P67871	Q8BK72
P11679	O54833
Q62425	O54833
O54833	P05784
Q99MN1	O54833
P02535	O54833
Q60960	O54833
P70168	O54833
P25799	O54833
O54833	Q922U2
P04104	O54833
O35344	O54833
P51949	O54833
Q61781	O54833
Q8K2I1	O54833
P02468	O54833
Q61292	O54833
P97927	O54833
O54833	P97861
P02469	O54833
Q9WVH4	O54833
O09172	O54833
O35219	O54833
Q9WV60	O54833
Q61602	O54833
Q921M4	O54833
P00405	O54833
P05627	O54833
P67871	Q6ZQ08
P67871	Q9D0M0
P22892	O54833
O54833	Q9DBG3
O35643	O54833
P17427	O54833
P07356	O54833
P52332	O54833
Q9WTI7	O54833
P43247	O54833
P13705	O54833
P56567	Q6P6L6
P56567	Q80Y14
P56567	Q9D968
P56567	Q9QZH6
P56567	P29341
P56567	Q80X85
P56567	Q91W96
P56567	Q8CJG0
P56567	Q8VEJ9
P56567	Q62559
P56567	Q924T2
P56567	Q9CQ69
P56567	O35245
P56567	Q9CWX2
P56567	P62311
P56567	Q91WQ5
P56567	O35594
P56567	Q8JZN5
Q99N84	P56567
P56567	Q9CY16
P56567	Q99LB6
P56567	Q920F6
P56567	Q9Z266
P56567	Q8C156
P56567	P57716
P56567	Q91YR7
P56567	Q9CZU3
P56567	Q80U72
P56567	Q9DAA6
P56567	Q7TQK4
P56567	Q8CCM6
P56567	Q9CPX7
P56567	Q99NB9
P56567	Q8BZQ7
P56567	Q9JKC8
P56567	Q8R1U1
P56567	Q3TJZ6
P56567	Q8BGB8
P56567	Q8BX17
P56567	Q9QXA5
P56567	Q9CQ82
P56567	Q8R418
Q8VBV3	P56567
P56567	Q149C2
P56567	Q6VH22
P56567	Q8CCF0
P56567	Q9CR76
P56567	Q8R1I1
P56567	Q9EPU4
P56567	P62075
P56567	Q9DBZ5
P56567	P62073
P56567	Q5HZJ0
P56567	Q9EPB4
O88513	P56567
P56567	Q8BSP2
Q9WV98	P56567
P56567	Q6ZQK0
Q8BH15	P56567
P56567	P62077
P56567	Q60809
P10605	Q7TT37
P56567	Q8K2Z4
P56567	P12787
P56567	Q99KN2
P56567	Q9CZW5
P56567	D3Z0M9
P56567	A2A6Q5
P56567	Q9CWZ3
P56567	Q9EQM6
P56567	P58059
P56567	Q9CQE3
P56567	Q8C754
P56567	Q8BMJ2
P56567	Q9CQE8
Q8QZY1	P56567
P56567	O08749
P56567	Q811D0
P56567	P08207
P56567	Q9WVM3
P56567	Q9D187
P56567	P82349
P56567	Q6NZR5
P56567	Q9D1Q4
P56567	Q91VR5
P56567	Q8K273
P56567	Q80UK7
P56567	P22892
P56567	Q8BXG3
P56567	E9Q4Y4
P56567	Q8VHZ7
P56567	Q61771
P56567	Q6PD26
P56567	Q9D880
P56567	Q6PE01
P56567	Q9JHU4
P56567	P70175
P56567	O88487
P56567	Q6PDL0
P56567	P11531
P56567	Q9D2N4
P56567	Q9WTX2
P56567	Q91ZW3
P56567	Q3TCH7
P56567	Q91W50
P56567	Q7TT37
P56567	Q7TNV0
P56567	Q9CRD2
P56567	Q9ER88
P56567	P11440
P56567	P24788
P56567	Q80X82
P56567	Q6PDK2
P56567	Q64143
P56567	Q9ESK9
P56567	Q66JQ7
P56567	Q8R010
P56567	Q62203
P56567	Q9CR11
Q61371	P56567
P56567	E9PYH6
P56567	P70297
P56567	Q8BK72
P56567	Q9D855
P56567	Q9WV55
P56567	Q9DB77
P56567	Q9CZ13
P56567	P26039
P56567	P19123
P56567	Q9CQ49
P56567	P80318
P56567	Q9R117
P56567	Q6T264
P56567	P97363
P56567	Q9JIK5
P56567	O54692
P56567	Q9DCC8
P56567	O08785
P56567	P46467
P56567	Q99LV7
P56567	Q14C51
P56567	Q9CZX0
P56567	Q9CZJ6
P56567	P62897
P56567	Q8VE22
P56567	Q8BTZ4
P56567	Q99LF4
P56567	P17427
P56567	P61804
P56567	O35643
P56567	Q3U1J4
P56567	O08810
Q922B2	P56567
P56567	Q9DBG3
P56567	Q9CQJ2
P56567	P53395
P56567	E9Q411
P56567	Q8C7X2
P56567	Q8R3P7
P56567	Q9CR68
P56567	E9Q6R7
P56567	P99028
P56567	Q6NZQ4
P56567	P80316
P56567	O70546
P56567	Q8BXQ2
P56567	Q6P4T2
P56567	Q6ZQ08
P56567	Q9D0M0
Q9DCJ7	P56567
P56567	Q80ZK0
P56567	Q80YV3
P56567	Q9WTZ0
P56567	Q64727
P56567	Q61187
P56567	P61759
P56567	Q61037
P56567	P27641
P56567	Q9D2M8
P56567	Q9CZY3
P56567	P61089
P56567	P63101
P56567	P02340
P56567	P10630
P56567	P63073
P56567	P68433
P56567	P62806
P56567	F8VPK0
P56567	Q9D1M4
P56567	P31230
Q8CCF0	Q99LI7
Q99LI7	Q99L85
Q8BH15	Q99LI7
Q99LI7	Q99NB9
Q99LI7	P62075
Q99LI7	Q9ER73
Q99LI7	P29341
Q99LI7	P97494
Q99LI7	P62311
Q99LI7	Q6VH22
Q99LI7	Q8BX17
Q99LI7	Q8CJG0
Q99LI7	Q9JKC8
Q99LI7	Q3TJZ6
Q80U72	Q99LI7
P56567	Q9WVF7
P56567	O54950
P56567	Q9DBG7
P56567	Q80UW8
P56567	P33609
P56567	Q61144
P56567	P48453
P56567	P27048
P56567	Q62189
P56567	O54941
P56567	P97496
P56567	Q9Z0H3
P56567	P97801
P56567	P49769
P56567	Q5EG47
P56567	Q9JHI7
P10605	P62309
P10605	P62307
P10605	P62305
P10605	P62317
P10605	Q62189
P10605	P27048
P10605	Q6PDG5
P62320	P10605
P10605	P62315
Q99LI7	Q61092
Q99LI7	Q9WTI7
Q99LI7	P49718
Q99LI7	P97311
Q99LI7	Q62425
Q8VDN2	Q99LI7
Q99LI7	P43247
P13705	Q99LI7
Q99LI7	Q9R207
P10605	P97801
P10605	O54941
P10605	Q9DBG7
Q99LI7	Q9R060
Q99LI7	P60229
Q99LI7	Q60765
Q99LI7	Q60960
Q99LI7	O88351
Q99LI7	P31266
Q99LI7	Q99MN1
Q99LI7	P05627
Q99LI7	Q3THS6
Q99LI7	P46978
P56567	P62309
O54833	Q99LP6
P70297	O54833
O54833	Q80VD1
Q9DAI2	O54833
Q61371	O54833
Q9CR11	O54833
Q9CYC5	O54833
Q9CWG9	O54833
O54833	Q8BS45
Q8K368	O54833
Q80ZK0	O54833
Q8CCB4	O54833
Q14C51	O54833
Q9D8M7	O54833
O54833	Q921Y2
Q9D024	O54833
Q8BWZ3	O54833
Q9DCJ7	O54833
Q91WG4	O54833
Q3UDP0	O54833
Q9CQJ2	O54833
Q99JP4	O54833
Q8BKE9	O54833
Q3TJM4	O54833
Q8BZ21	O54833
Q3TAS6	O54833
Q80UM3	O54833
Q8BGU5	O54833
Q8CAK1	O54833
Q9JI44	O54833
Q80UK7	O54833
Q9CQE8	O54833
Q9CZX0	O54833
Q9CRA8	O54833
Q9DB07	O54833
Q8BHE1	O54833
Q9EP72	O54833
O35900	O54833
Q9CYA6	O54833
Q9D071	O54833
Q99NH2	O54833
O54833	Q9CXW2
Q9JIX0	O54833
Q9CPQ3	O54833
Q66JQ7	O54833
Q52KE7	O54833
Q9EQM6	O54833
Q921I9	O54833
O54833	Q99KI3
E9Q411	O54833
Q8BXQ2	O54833
Q80WQ8	O54833
Q8BMJ2	O54833
Q569L8	O54833
Q8VEK0	O54833
E9Q4Y4	O54833
O54833	Q8BXG3
Q9ESW4	O54833
Q9CZJ6	O54833
O54833	O35218
Q6DFV1	O54833
P62897	O54833
P97770	O54833
Q9Z266	O54833
O54833	Q8VD65
Q6P6L6	O54833
P33611	O54833
P62322	O54833
Q99NB9	O54833
Q9CZU3	O54833
Q80U72	O54833
Q99L85	O54833
Q02956	O54833
O54950	O54833
Q91YR7	O54833
Q9JL19	O54833
Q8C7E9	O54833
Q6ZQK0	O54833
Q6P4T2	O54833
Q8R3P7	O54833
Q8C7X2	O54833
Q8K0V4	O54833
Q62074	O54833
Q9ER88	O54833
Q91W50	O54833
Q921L5	O54833
P97440	O54833
B2RRD7	O54833
P46978	O54833
O54833	O70309
P09055	O54833
O54833	P43406
Q3V3R4	O54833
O54833	Q61739
P60229	O54833
Q62469	O54833
O54833	Q3UBZ5
Q5DU02	O54833
E9PWG6	O54833
Q9D864	O54833
O54833	O88351
P31266	O54833
P38647	O54833
Q3UMB9	O54833
Q9D125	O54833
P0C0S6	O54833
Q61191	O54833
P01942	O54833
Q3UA16	O54833
P23475	O54833
P11499	O54833
Q9JHI7	O54833
Q9DCA2	O54833
Q9JLB2	O54833
Q9QYM8	O54833
Q9CQV5	O54833
Q9CR88	O54833
Q9ESN5	O54833
Q9DC71	O54833
Q99N87	O54833
P58064	O54833
Q9D7N3	O54833
Q05920	O54833
O54833	Q04735
Q3B7Z2	O54833
Q60668	O54833
Q9QYP6	O54833
Q7TPD0	O54833
Q9D6R2	O54833
P53995	O54833
Q8BZ36	O54833
Q8BGQ1	O54833
Q80ZS3	O54833
O54833	Q8BU30
P70404	O54833
Q91VA7	O54833
P53612	O54833
P67871	P59016
Q9D0T1	O54833
Q8BML9	O54833
P67871	Q8CCF0
P67871	Q6VH22
P67871	Q149C2
Q9WV98	P67871
P67871	P62073
P67871	P62075
P67871	Q9ER73
P67871	P29341
P67871	Q9JKC8
P67871	P33611
P67871	P62322
P48754	O54833
O88700	O54833
O08749	O54833
P62309	O54833
Q811D0	O54833
P97473	O54833
Q8VE65	O54833
Q8K0H5	O54833
Q8VI33	O54833
O54833	P11531
O88487	O54833
O54833	Q9JHU4
P62305	O54833
P42227	O54833
Q02248	O54833
P62307	O54833
Q9JKK8	O54833
Q8VDN2	O54833
Q60765	O54833
Q91VR5	O54833
Q99LI7	O54833
P97302	O54833
Q8CGC7	O54833
Q6PDL0	O54833
P50136	O54833
Q64152	O54833
Q9CXE2	O54833
Q3UVL4	O54833
Q6P3A8	O54833
Q0VGB7	O54833
Q9CY25	O54833
Q9D083	O54833
Q9CWN7	O54833
Q8K4P0	O54833
Q9JIK9	O54833
P63073	O54833
Q80V62	O54833
P10630	O54833
O54833	Q9D9Z5
Q6PHQ8	O54833
Q9DBG7	O54833
B1AWN4	O54833
Q9WVL2	O54833
P42225	O54833
P62315	O54833
Q62280	O54833
Q9R1C0	O54833
P61759	O54833
Q64727	O54833
Q8C176	O54833
O54833	Q80UV9
Q8BK72	O54833
Q8C5L3	O54833
Q62311	O54833
Q62481	O54833
Q8C092	O54833
E9QAP7	O54833
P70444	O54833
O70157	O54833
P02340	O54833
P11983	O54833
P51807	O54833
P27048	O54833
Q62189	O54833
O54833	P26039
P62317	O54833
P29037	O54833
P62320	O54833
Q9D0M3	O54833
P99028	O54833
Q9CR68	O54833
O54833	Q9DB77
Q9CZ13	O54833
Q9CZY3	O54833
Q9D2M8	O54833
Q3U1J4	O54833
Q9D2N4	O54833
O54833	P53395
Q922B2	O54833
Q99LC2	O54833
P56567	O54833
O70585	O54833
O70546	O54833
Q3UYV9	O54833
Q9R207	O54833
O54833	Q9R060
Q61216	O54833
P61804	O54833
O54833	P59048
Q8BT14	O54833
Q61187	O54833
Q61037	O54833
Q9EP53	O54833
Q9R117	O54833
E9Q6R7	O54833
P61089	O54833
P80318	O54833
P40630	O54833
P10605	O54833
P56567	Q8BX09
P56567	P97470
P56567	Q8BKF1
P56567	Q9Z1D1
P56567	Q9DCH4
P56567	O70194
P56567	Q8JZQ9
P56567	Q9QZD9
P56567	Q69ZA1
P56567	Q61493
P56567	Q80XI3
P56567	Q8R1B4
P56567	Q8R349
P56567	Q9DAW6
P56567	Q9CW03
P56567	Q9JKY0
P56567	O88874
P56567	O70152
P56567	P60122
P56567	Q91WK2
P56567	Q3TLD5
P23116	P56567
P56567	Q91X20
P56567	P63168
P56567	B1AQ75
P56567	P15307
P56567	Q8BGZ4
P56567	Q9WUM5
P56567	Q9Z2I8
P56567	O54774
P56567	Q8BML9
P56567	Q9D0I9
P56567	P53612
P56567	Q9JHK4
P56567	Q9WTK3
P56567	Q9Z315
P56567	P52633
P56567	P42227
P56567	P42225
P56567	P97473
P56567	Q6DIC0
P56567	P06869
P56567	Q62280
P56567	Q62481
P56567	P62305
P56567	P62307
P56567	P11983
P56567	P29037
P56567	P40630
P56567	P51807
P56567	P62315
P56567	O35680
P56567	Q9DBG6
P56567	Q91YQ5
P56567	P07742
P56567	P62317
P56567	P62320
P56567	Q8CCB4
P56567	Q8K368
P56567	Q91WE3
P56567	Q6DFV1
P56567	Q9CRB9
P56567	Q9D6H2
P56567	O35218
P56567	Q921I9
P56567	Q9CPQ3
P56567	Q8K4P0
P56567	Q9D2R8
P56567	Q9ESW4
P56567	Q9CYA6
P56567	Q80WQ8
P56567	Q921Y2
P56567	Q9CZW2
P56567	Q9D1R1
P56567	Q9D024
P56567	Q9JIX0
P56567	Q9CRA8
P56567	Q9DB07
P56567	Q9CXW2
P56567	Q8VEK0
P56567	Q9JI44
P56567	Q9QXK7
P56567	Q91WG4
Q9DBZ5	O54833
Q8R1I1	O54833
Q6VH22	O54833
Q149C2	O54833
P59016	O54833
Q8BX17	O54833
Q9WUN2	O54833
Q9QZV9	O54833
O54833	Q5HZJ0
Q8CCM6	O54833
Q8CCF0	O54833
Q3TJZ6	O54833
P62075	O54833
Q9D2R8	O54833
Q9QZH6	O54833
Q8VE22	O54833
Q9D187	O54833
Q9DCG9	O54833
Q9D6H2	O54833
Q9CZX9	O54833
P62077	O54833
Q9WV98	O54833
P62073	O54833
Q9Z0P7	O54833
Q9CQQ8	O54833
Q9QXK7	O54833
Q99LF4	O54833
O54833	Q6ZWM4
Q8K305	O54833
Q91WQ5	O54833
F8VPZ9	O54833
P27782	O54833
Q9D1C8	O54833
Q99LB6	O54833
Q8JZN5	O54833
Q99N84	O54833
Q9JKC8	O54833
P29341	O54833
Q9ER73	O54833
Q8R418	O54833
Q8VBV3	O54833
Q8C156	O54833
Q9QXA5	O54833
Q9DAA6	O54833
Q9EPU4	O54833
Q7TQK4	O54833
O35594	O54833
O54833	Q8BGB8
Q924T2	O54833
Q9CY16	O54833
Q6PF93	O54833
P07742	O54833
Q9WU28	O54833
P12382	O54833
Q3UWL8	O54833
O54833	O70591
Q9CWM4	O54833
Q60809	O54833
Q80X85	O54833
P67778	O54833
O08908	O54833
P26450	O54833
P06869	O54833
Q8BH15	O54833
O54833	P08207
Q8C754	O54833
Q8BKF1	O54833
P47857	O54833
P11157	O54833
O35680	O54833
Q91YQ5	O54833
Q9DBG6	O54833
P58059	O54833
O54833	Q9DB76
P62311	O54833
Q9CR27	O54833
Q9CPX7	O54833
Q9WVM3	O54833
Q8BTZ4	O54833
Q91WG5	O54833
O88513	O54833
Q8BK75	O54833
Q9CQE3	O54833
Q8QZY1	O54833
Q9CRB9	O54833
Q91W96	O54833
Q8R2L5	O54833
Q8VEJ9	O54833
Q9D968	O54833
Q62559	O54833
Q8CJG0	O54833
O54833	Q9Z101
Q9CWW7	O54833
Q60837	O88487
P05622	O88487
Q91YQ5	O88487
Q9DBG6	O88487
O88487	O88351
O35680	O88487
Q9CWM4	O88487
O88487	P70404
Q3B7Z2	O88487
O88487	Q8BU30
Q9D6R2	O88487
P70168	O88487
O88487	Q60960
O88487	P15261
Q91VA7	O88487
O88487	P11499
P23979	O88487
O88487	Q9D0T1
O88487	Q9D0I9
Q6NZR5	O88487
P12382	O88487
Q9WU28	O88487
Q3UWL8	O88487
O88487	O70591
Q99JT1	O88487
Q8BX09	O88487
Q60988	O88487
O88487	Q61493
O35344	O88487
P48545	O88487
P46978	O88487
P43431	O88487
O88487	P60229
O88487	Q61739
O88487	P15066
O88487	Q99MN1
O88487	Q922U2
O88487	O70309
O88487	P09055
O88487	P43406
P04104	O88487
P05627	O88487
P52332	O88487
Q61781	O88487
O88487	P02535
P11679	O88487
O88487	Q61738
Q62469	O88487
Q6PDL0	Q8BFQ4
Q6PDL0	Q99LP6
O88509	O70591
Q8BTV2	Q6PDL0
Q6PDL0	Q8BS45
Q6PDL0	Q91V81
Q6PDL0	Q9CWY4
Q6PDL0	Q9CX53
Q6PDL0	P58871
Q6PDL0	Q8K015
Q6PDL0	Q78XR0
Q9CQE8	O88509
P61327	O88509
Q3B7Z2	O88509
O88509	Q8BVF7
Q9CPX7	O88509
O88509	Q9DAA6
Q9CQE3	O88509
Q62425	O88509
Q99LF4	O88509
O35344	O88509
P70168	O88509
Q60960	O88509
O88509	Q91WQ5
O88509	Q9DC71
Q9CR68	O88509
O88509	P47758
Q9DBG7	O88509
Q9DBG6	O88509
Q9D024	O88509
Q05920	O88487
Q8BT14	O88487
Q8K0V4	O88487
Q8C5L3	O88487
O88487	P47857
P00397	O88487
P00405	O88487
O88487	P00416
Q9WTI7	O88487
P25799	O88487
Q9WTK5	O88487
Q8K273	O88509
O88509	P82349
Q9CR88	O88509
O88509	P97363
P68433	O88509
O88509	Q61739
P46978	O88509
Q3V3R4	O88509
Q9ESK9	O88509
O88509	O70152
P26450	O88509
Q99NB9	O88509
O88509	Q9CZW2
O88509	Q61771
O88487	Q04735
P62806	O88509
B8ZXI1	O88509
Q91YQ5	O88509
Q9CWZ3	O88509
O35680	O88509
P61759	O88487
O88487	E9Q6R7
Q9QUN7	O88487
O88487	P63101
P27641	O88487
Q64727	O88487
O88487	P26039
O88487	P40630
Q9EPQ1	O88487
O88487	P38647
Q9WV98	O88487
O88487	P70297
B2RRD7	O88487
P62077	O88487
P62073	O88487
Q9CZ13	O88487
P99028	O88487
Q9CR68	O88487
O88487	Q9DB77
Q9D855	O88487
O88487	P97440
Q9CQ49	Q9JHU4
Q8R010	O88487
Q7TNV0	O88487
Q9ER73	O88487
P59016	O88487
Q6VH22	O88487
O88487	P62305
O88487	P42227
P62320	O88487
P42225	O88487
O88487	P62307
Q62280	O88487
O88487	Q80UV9
E9QAP7	O88487
O88487	P62315
O88487	Q9WTK7
Q9JKC8	O88487
O88487	P62075
O88487	Q91WQ5
O55013	O88487
O88487	Q9CQ69
O88487	Q8CJG0
P29341	O88487
O88487	Q91W50
Q8CCF0	O88487
Q9ER88	O88487
Q62311	O88487
Q9WVL2	O88487
Q9CZY3	O88487
Q9D2M8	O88487
Q8BMJ2	O88487
Q99LF4	O88487
Q9R117	O88487
P12656	O88487
Q61187	O88487
Q61037	O88487
O88487	P02340
P29037	O88487
P62317	O88487
O88487	P61089
O88487	Q9EP53
P80318	O88487
O88487	P97473
Q62481	O88487
O88487	P11983
O54941	O88487
O88487	P97801
O88487	Q9DBG7
P30051	O88487
Q9DCG9	O88487
Q9WVM3	O88487
O88487	P27048
Q62189	O88487
O88487	P62309
Q9R1C0	O88487
O88487	Q8VE65
O70157	O88487
Q8VEJ9	O88487
Q61191	O88487
P06467	O88487
P01942	O88487
Q8R1I1	Q9JHU4
Q8BSP2	Q9JHU4
Q60809	Q9JHU4
Q91W96	Q9JHU4
Q9D968	Q9JHU4
Q9EPU4	Q9JHU4
O54865	Q9JHU4
Q3U3S3	Q9JHU4
Q3UM29	Q9JHU4
Q9JHU4	Q8QZR8
P07356	O88487
O88879	O88487
O88487	P60710
P62878	Q9JHU4
A2A6Q5	Q9JHU4
Q8CCM6	Q9JHU4
Q5HZJ0	Q9JHU4
Q9JHU4	Q8C2E7
Q9CWZ3	Q9JHU4
Q9QZV9	Q9JHU4
Q9EPB4	Q9JHU4
Q9WUN2	Q9JHU4
Q8K2Z4	Q9JHU4
Q9WV60	Q9JHU4
O88487	Q9WV60
O88487	O54865
Q9CXE2	O88487
P0C0S6	O88487
P06909	O88487
Q8K2V1	Q9JHU4
P11440	Q9JHU4
P0C0S6	Q9JHU4
P07356	Q9JHU4
P58871	Q9JHU4
Q8VDN2	O88487
P50136	O88487
Q6P3A8	O88487
P97302	O88487
Q8BGX2	Q9JHU4
Q9D880	Q9JHU4
Q8CAK1	Q9JHU4
Q3UUJ4	Q9JHU4
Q61025	Q9JHU4
Q6PFH3	Q9JHU4
Q9JKK8	O88487
P14094	O88487
Q64436	O88487
P81269	O88487
O88487	Q60668
Q8R1U1	Q9JHU4
Q8VHZ7	Q9JHU4
Q8K273	Q9JHU4
Q8C2R7	Q9JHU4
Q6PD26	Q9JHU4
Q03391	Q9JHU4
Q921M4	Q9JHU4
P56400	Q9JHU4
Q9CY16	Q9JHU4
Q3TAS6	Q9JHU4
Q8JZN5	Q9JHU4
Q6PDL0	P80316
Q6PDL0	Q9CWN7
Q9JHU4	Q80VD1
Q9DBZ5	Q9JHU4
Q61602	Q9JHU4
Q0VGT2	Q9JHU4
Q8CBY0	Q9JHU4
O35594	Q9JHU4
Q9CZW5	Q9JHU4
Q99LB6	Q9JHU4
Q99N84	Q9JHU4
F8VPZ9	Q9JHU4
Q9CWG9	Q9JHU4
P24788	Q9JHU4
Q6PDL0	Q9CXI0
Q6PDL0	Q5SXJ3
Q6PDL0	Q8BGX2
Q6PDL0	Q91WR3
Q6PDL0	Q3U3S3
Q6PDL0	Q3UM29
Q6PDL0	B8ZXI1
Q6PDL0	Q8C4M7
Q6PDL0	Q61025
Q6PDL0	P59048
Q6PDL0	Q9D824
Q6PDL0	Q9D706
Q6PDL0	Q9D2U5
Q6PDL0	Q91VN4
Q6PDL0	Q9JJA2
Q6PDL0	Q9CY25
Q6PDL0	Q9JIK9
Q6PDL0	Q9D9Z5
Q6PDL0	Q7TPD0
Q6PDL0	Q9DAI2
Q6PDL0	P97770
Q6PDL0	Q9JL19
Q6PDL0	Q99KI3
Q8BH15	Q6PDL0
Q6PDL0	Q9CQV5
Q6PDL0	Q8R3I3
Q6PDL0	Q9DC71
Q6PDL0	Q9DCA2
Q6PDL0	Q9D7N3
Q6PDL0	Q569L8
Q6PDL0	Q8VEK0
Q6PDL0	Q9ESW4
Q6PDL0	Q9CZW2
Q6PDL0	P58064
Q6PDL0	Q9CYA6
Q6PDL0	E9PWG6
Q6PDL0	Q9D071
Q6PDL0	Q9D125
Q6PDL0	Q9JLB2
Q6PDL0	Q3TL26
Q6PDL0	P98199
Q6PDL0	E9Q4N7
Q6PDL0	P53995
Q6PDL0	Q91X51
Q6PDL0	Q9D1R1
Q6PDL0	Q9JI44
Q6PDL0	Q66JQ7
Q8K2I1	Q9JHU4
Q9CQ82	Q9JHU4
Q8C156	Q9JHU4
B1AWN4	Q9JHU4
Q8VCM7	Q9JHU4
Q8BK72	Q9JHU4
Q921L5	Q9JHU4
Q8R418	Q9JHU4
Q8VBV3	Q9JHU4
Q9WVH4	Q9JHU4
Q61239	Q9JHU4
Q6PDL0	Q9D024
Q6PDL0	Q99LT0
Q6PDL0	Q99NH2
Q6PDL0	Q9DBB4
Q6PDL0	Q8BWZ3
Q6PDL0	Q8CI04
Q6PDL0	Q9JIX0
Q6PDL0	Q9CPQ3
Q6PDL0	Q8BKE9
Q6PDL0	Q80UM3
Q6PDL0	Q3TJM4
Q6PDL0	Q9D880
Q6PDL0	Q9CRA8
Q6PDL0	Q9CXW2
P62322	Q9JHU4
Q9CZU3	Q9JHU4
Q80U72	Q9JHU4
Q99NB9	Q9JHU4
Q8CDJ3	Q9JHU4
Q6PDL0	Q3UBZ5
Q6PDL0	Q3UA16
Q6PDL0	Q9DB07
P33611	Q9JHU4
A0A286YCX6	Q9JHU4
Q6PDL0	Q8CAK1
Q6PDL0	Q6ZQ08
Q6PDL0	Q8CGC7
Q6PDL0	Q8C0C7
Q6PDL0	A0A286YCX6
Q6PDL0	Q6P4T2
Q6PDL0	P10630
Q6PDL0	P63073
Q6PDL0	Q9CQ49
Q6PDL0	Q9D0M0
Q6PDL0	Q921L5
Q6PDL0	O70585
Q6PDL0	Q5DU02
Q3UMB9	Q6PDL0
Q6PDL0	Q80VD1
Q6PDL0	Q6PD26
Q6PDL0	Q8K0E8
Q6PDL0	Q80V62
Q6PDL0	Q9CWZ3
Q6PDL0	P62812
Q9WV98	Q6PDL0
Q6PDL0	P62073
Q6PDL0	Q9ER73
Q6PDL0	A2A6Q5
Q6PDL0	P62075
Q6PDL0	Q8BK72
Q6PDL0	Q99L85
Q6PDL0	P33611
Q6PDL0	Q9CZU3
Q6PDL0	P62322
Q6PDL0	Q99NB9
Q6PDL0	Q9Z266
Q6PDL0	P59016
Q6PDL0	Q91YR7
Q6PDL0	Q9WVH4
Q8C7E9	Q6PDL0
Q6PDL0	P62077
Q6PDL0	Q80W65
Q6PDL0	Q9QXA5
Q6PDL0	Q8C7X2
Q6PDL0	P47758
Q6PDL0	Q9CR88
Q6PDL0	Q5NCF2
Q6PDL0	Q99N87
Q6PDL0	B2RXC1
Q6PDL0	Q8BZ36
Q6PDL0	Q6PHQ8
Q6PDL0	O35900
Q6PDL0	Q9QYM8
Q6PDL0	Q8BGQ1
Q6PDL0	Q8C156
Q8VBV3	Q6PDL0
Q6PDL0	Q8R418
Q6PDL0	Q80ZS3
Q6PDL0	Q80U72
Q6PDL0	P97303
Q6PDL0	Q9CQ82
Q6PDL0	Q61239
Q6PDL0	P57716
Q6PDL0	Q8BJZ4
Q6PDL0	Q8K305
Q6PDL0	Q9CWG9
Q6PDL0	Q9D2N4
Q6PDL0	Q3TJZ6
Q6PDL0	Q6ZQK0
Q6PDL0	Q99JP4
Q6PDL0	P23475
O88509	Q8CCM6
Q9EPU4	O88509
O88509	Q5HZJ0
O88509	Q60668
Q6PDL0	Q8R1U1
Q6PDL0	Q8BX17
Q6PDL0	Q3TAS6
Q6PDL0	Q9CZ92
Q6PDL0	Q8K2V1
Q6PDL0	Q8CCF0
Q9JME7	O88487
Q06138	O88487
Q921I9	O88487
Q9D968	O88487
Q60809	O88487
O88487	Q5HZJ0
Q8R1I1	O88487
O88487	Q9WUN2
Q9EPU4	O88487
O35618	O88487
P25206	O88487
O88487	P14152
O88487	P97311
P49718	O88487
P49717	O88487
O88487	P97310
O88487	P28574
O88487	P97287
Q61881	O88487
O88487	Q61789
Q9QXK7	O88487
O88487	Q6ZWM4
O88487	Q9CQQ8
Q9Z0P7	O88487
Q60675	O88487
Q8BGM7	O88487
O88487	O35218
O88487	Q9D6H2
Q9CZJ6	O88487
O88487	Q9JKP7
Q8BSP2	O88487
O88487	P97861
Q61092	O88487
P02468	O88487
Q61087	O88487
Q61292	O88487
P02469	O88487
P35951	O88487
O88487	Q3THS6
P31266	O88487
O88487	P05784
O88487	P97471
O88487	Q9EPB4
Q9EQM6	O88487
Q62425	O88487
Q61466	O88487
Q6P6L6	O88487
O88487	Q9D187
Q8VE22	O88487
O88487	Q04207
P06801	O88487
O88487	Q9JL61
P61327	O88487
Q68FL6	O88487
O88487	Q6PDG5
Q80Y17	O88487
Q3TJ91	O88487
O88487	P57716
Q8C156	O88487
Q5DU02	O88487
Q8R418	O88487
Q8VBV3	O88487
O88487	Q8K2I1
Q9CQ82	O88487
Q3UMB9	O88487
O88487	Q9CQV1
Q9CWX2	O88487
O88487	Q9D1C8
O88513	O88487
Q80X85	O88487
O88487	Q91W96
O88487	F8VPZ9
Q924T2	O88487
O88487	Q8K2L8
O88487	Q8BVF7
Q9CPX7	O88487
O88487	Q8VD65
Q9CZU3	O88487
O88487	P82347
O88487	Q99NB9
Q80U72	O88487
Q6ZQK0	O88487
Q8C7E9	O88487
Q99KU1	O88487
O88487	Q99LP6
O88487	Q9D2N4
Q8BFQ4	O88487
O88487	Q8BKE9
Q80UM3	O88487
Q99N84	O88487
Q9CZ92	O88487
O88487	Q8CCM6
Q8BXQ2	O88487
Q9D0K0	O88487
O88487	Q9CQE3
Q80Y14	O88487
Q9CQE8	O88487
O88487	P51949
Q9R207	O88487
O88487	P58059
O88487	Q9R060
P13705	O88487
O88487	P43247
Q91WG5	O88487
Q9ES56	O88487
O88487	Q61216
O88487	Q3UYV9
O88487	Q9DAA6
Q7TQK4	O88487
O88487	Q8R1S0
P62897	O88487
Q8QZY1	O88487
O88487	Q9QZH6
O88487	Q8BTZ4
O88487	E9Q411
Q6P9Z1	O88487
O88487	Q99LB6
O88487	Q3TJM4
Q9CWG9	O88487
O88487	Q8BS45
O88487	Q8BWZ3
O88487	P62311
Q8JZN5	O88487
O88487	O35594
Q9DBZ5	O88487
Q8CBY0	O88487
O88487	Q80VD1
O88487	Q61144
P49769	O88487
Q62074	O88487
O88487	Q8BKF1
Q61550	O88487
P10630	O88487
O88487	P63073
Q6DIC0	O88487
O54950	O88487
O88487	P82349
P82350	O88487
P97470	O88487
P48453	O88487
O88487	Q9R078
Q8BRK8	O88487
Q5EG47	O88487
O88487	P33610
P20664	O88487
P33609	O88487
O08852	O88487
Q6PAM0	O88487
O88487	P53612
Q9JHK4	O88487
P97496	O88487
Q9Z0H3	O88487
O88487	P11157
P07742	O88487
O88487	Q8BML9
O08908	O88487
O88487	Q8BTI9
O54956	O88487
Q6PF93	O88487
O88487	Q80UW8
P67778	O88487
Q9WVF7	O88487
O88487	O35654
P26450	O88487
P06869	O88487
O88487	Q9JL19
Q8C754	O88487
O88487	P08207
O88487	Q9D0M0
P35456	O88487
Q9JHI7	O88487
O88487	Q8C7X2
O88487	Q9WVH4
O88487	Q6P4T2
Q6ZQ08	O88487
O88487	Q8BK72
P10630	Q5SXJ3
P10630	Q5HZG4
Q9D1P2	P10630
P10630	Q9CQ18
P10630	Q3UM29
P10630	Q8QZR8
P10630	Q8BMJ2
Q99LF4	P10630
Q91YQ5	P10630
O35680	P10630
Q80WQ8	P10630
Q9D8M7	P10630
Q8CCB4	P10630
Q8BRK8	P10630
Q63810	P10630
P10630	Q9R078
P10630	P20664
P10630	P33610
P48453	P10630
P49769	P10630
P10630	Q80Y14
P10630	E9Q411
Q8BXQ2	P10630
P10630	Q9WTK3
P10630	O70152
P10630	Q9WTX2
P10630	Q9CZX9
P10630	Q9D0K0
P10630	Q9QZH6
Q9QZV9	P10630
P10630	Q5HZJ0
Q8BSP2	P10630
P10630	Q3TLD5
P23116	P10630
P10630	P63168
P10630	Q9Z1T1
P10630	Q9WUM5
E9Q4Y4	P10630
P10630	Q9CWN7
P10630	Q9D275
Q80ZK0	P10630
P10630	Q3UDP0
P10630	Q91WG4
Q9CZN8	P10630
P10630	Q61144
O54950	P10630
Q9CZX0	P10630
P10630	Q8K368
P10630	Q9Z2I8
P10630	Q8BML9
Q9CQE8	P10630
Q9CZJ6	P10630
P10630	Q7TT37
P10630	Q9D2R8
Q8VE22	P10630
P10630	Q9D187
P10630	P62897
P10630	P58059
P59016	P10630
P10630	O54774
P10630	Q9EPB4
P10630	Q8CCM6
P10630	Q69ZA1
Q9CYA6	P10630
P10630	Q8R349
P10630	Q91W96
P10630	Q99LB6
P35585	P10630
P10630	Q6VH22
P10630	Q91WQ5
O55013	P10630
P10630	Q9CQ69
Q8VEJ9	P10630
Q9DBZ5	P10630
P10630	Q8CJG0
P29341	P10630
Q9JKC8	P10630
P10630	P62311
P10630	Q9CZW5
P10630	Q9D9Z5
P10630	Q9CQA0
P10630	Q91X51
Q80XH1	P10630
P10630	Q9DC71
P10630	Q9CQV5
P10630	Q80ZS3
Q9QYM8	P10630
P10630	Q9D125
Q9JI44	P10630
P10630	Q9DCA2
Q7TMW6	P10630
P10630	Q3TJM4
P10630	Q9CYC5
P10630	P59048
Q9D824	P10630
Q91ZJ0	P10630
Q9D024	P10630
Q80UM3	P10630
P10630	Q8BKE9
P10630	Q8BWZ3
B8ZXI1	P10630
Q9D706	P10630
Q9ESW4	P10630
P10630	Q8BS45
P10630	Q99L85
Q8BJZ4	P10630
P10630	P62322
Q8BZ36	P10630
Q6PHQ8	P10630
P10630	Q91YR7
P01101	P10630
P10630	P23475
Q3TL26	P10630
Q9D071	P10630
Q569L8	P10630
P10630	Q9D1R1
P10630	P53995
Q9JIK9	P10630
Q8R2Y9	P10630
P10630	Q99N87
P10630	P58064
Q9D7N3	P10630
Q2VPQ9	P10630
P10630	E9PWG6
P10630	Q9CR88
P10630	Q8BGQ1
P10630	P47758
O35900	P10630
P10630	P33611
Q8BTV2	P10630
P10630	Q91V81
Q99KU1	P10630
P10630	Q99LP6
P10630	Q8BFQ4
P10630	Q3UBZ5
P10630	Q9CXI0
Q9CPQ3	P10630
P10630	Q91VN4
Q9DB07	P10630
Q61025	P10630
Q9EP72	P10630
P10630	Q9CRA8
Q8BGX2	P10630
P10630	Q9CXW2
P10630	P62627
P10630	P58871
Q9CX53	P10630
P10630	Q9D3R6
P10630	Q8BX17
P46467	P10630
Q9DCC8	P10630
P10630	P11440
P10630	Q80VD1
P10630	Q8CBY0
Q6PD26	P10630
Q9D880	P10630
P10630	Q8VHZ7
P10630	Q9CRD2
P10630	Q3TJZ6
E9PYH6	P10630
P10630	P97770
Q8BH15	P10630
P10630	Q9CR76
P10630	P57716
Q9D1M4	P10630
Q8R418	P10630
Q8VBV3	P10630
Q8C156	P10630
P10630	Q61239
D3Z0M9	P10630
Q6ZQK0	P10630
Q9QXA5	P10630
Q505B7	P10630
P10630	Q8CEI1
Q5DU02	P10630
Q8C2R7	P10630
Q8C7E9	P10630
P10630	Q9CWG9
P10630	Q8CAK1
P10630	F8VPK0
Q9QZD9	F8VPZ5
F8VPZ5	Q91WK2
Q80YV3	F8VPZ5
F8VPK0	F8VPZ5
P62878	F8VPZ5
Q9QY36	F8VPZ5
Q8K0H5	F8VPZ5
Q6DIC0	F8VPZ5
P11983	F8VPZ5
Q9DBG7	F8VPZ5
P42337	F8VPZ5
Q8BKF1	F8VPZ5
Q9JHI7	F8VPZ5
Q8BZ21	F8VPZ5
P23116	F8VPZ5
Q8JZQ9	F8VPZ5
Q3TCH7	F8VPZ5
Q8C156	F8VPZ5
Q8BK72	F8VPZ5
Q9CQQ4	F8VPZ5
O70194	F8VPZ5
B2RRD7	F8VPZ5
Q9ER88	F8VPZ5
P62806	F8VPZ5
P68433	F8VPZ5
P11157	F8VPZ5
Q9QXN3	F8VPZ5
P80318	F8VPZ5
Q9D0M0	F8VPZ5
P80316	F8VPZ5
F8VPZ5	Q8R1B4
Q9DCH4	F8VPZ5
Q9Z1D1	F8VPZ5
Q6NZR5	F8VPZ5
O35680	F8VPZ5
Q9D0I9	F8VPZ5
P51949	F8VPZ5
Q61191	F8VPZ5
Q8K0V4	F8VPZ5
P38647	F8VPZ5
Q60668	F8VPZ5
Q3THS6	F8VPZ5
Q68FL6	F8VPZ5
P09450	F8VPZ5
P60229	F8VPZ5
P80316	P10630
P10630	P11157
P10630	P62309
P10630	Q9CQ49
Q8K0E8	P10630
P10630	Q8C7X2
P10630	Q8BK72
P10630	Q9JL19
P10630	P28704
P10630	Q9D0M0
P10630	Q6P4T2
Q6ZQ08	P10630
Q8VCM7	P10630
P10630	Q80V62
P10630	P08207
Q3B7Z2	P10630
Q8C5L3	P10630
Q8K0V4	P10630
Q62425	P10630
Q8BT14	P10630
P10630	Q8BKF1
Q05920	P10630
Q61550	P10630
Q8BX09	P10630
P10630	Q9D0I9
P10630	Q9JHK4
P10630	P53612
P10630	Q9JL61
E9PV24	P10630
P10630	Q3UYV9
P10630	Q04207
P06869	P10630
P10630	Q9CQQ8
P10630	Q9D6H2
P10630	Q6ZWM4
P10630	Q9QXK7
Q9WVM3	P10630
P10630	Q8BVF7
P10630	Q8R2L5
P10630	Q9D1C8
Q9CPX7	P10630
P10630	Q9CQE3
Q91WG5	P10630
P10630	Q9DAA6
Q7TQK4	P10630
P10630	P61600
Q924T2	P10630
Q9CWX2	P10630
P10630	Q8BTZ4
Q8QZY1	P10630
P10630	Q80X85
Q9JHI7	P10630
Q8C0C7	P10630
P10630	P82349
P42225	P10630
Q8BGU5	P10630
P10630	P62305
P10630	P62317
P10630	P62315
P10630	Q62280
P10630	Q62189
Q6NZR5	P10630
P10630	P97496
Q60809	P10630
P10630	Q8VD65
P10630	Q7TSQ8
P10630	Q14C51
P10630	Q9CRB9
P10630	Q6DFV1
Q9CQJ2	P10630
P10630	Q8BHE1
P10630	Q99LV7
P10630	Q6P6L6
P29037	P10630
P10630	P11983
E9QAP7	P10630
Q8C092	P10630
Q62311	P10630
P10630	Q9DBG7
P10630	P40630
P10630	Q9EPQ1
P10630	Q8VE65
Q8K0H5	P10630
P10630	Q9R1C0
P10630	P51807
P10630	P26039
Q62481	P10630
P10630	Q80UV9
P10630	Q9Z315
P10630	Q91X20
P10630	P97473
Q99LI8	P10630
O08810	P10630
P10630	P97801
O54941	P10630
Q61466	P10630
P10630	Q8R1B4
Q9CQY1	P10630
Q8JZQ9	P10630
P10630	Q9JIK5
P10630	Q61771
P10630	P33609
P10630	Q9R060
Q8K4P0	P10630
P10630	Q8CGC7
P10630	O35654
Q9WVF7	P10630
P10630	Q80UW8
P10630	Q99JT1
P10630	O70591
P10630	P47857
Q9WU28	P10630
Q3UWL8	P10630
P10630	Q9CWM4
Q9EPU4	P10630
Q99N84	P10630
Q8JZN5	P10630
Q8CCF0	P10630
P10630	P62073
P10630	Q9CY16
P10630	F8VPZ9
Q8R1I1	P10630
P10630	Q9ER73
Q9DCJ7	P10630
Q9WV98	P10630
P10630	P62077
Q9QZD9	P10630
P10630	Q6PE01
P10630	Q9QXN3
Q99KN2	P10630
P10630	Q9Z160
P10630	P12787
P10630	Q91WK2
P10630	O70194
P10630	Q9DCH4
Q9Z1D1	P10630
Q8BGZ4	P10630
Q8BK75	P10630
O08664	P10630
P10630	Q9DAW6
P10630	P31230
Q9WV55	P10630
Q9EQM6	P10630
P10630	O88597
Q9JKY0	P10630
Q921I9	P10630
Q9CR88	Q8CGC7
Q8CGC7	Q80V62
Q8CGC7	Q8C7X2
Q8C0C7	Q8CGC7
Q8CGC7	Q9JL19
Q8CGC7	Q9D2U5
Q8CGC7	Q91VN4
Q99LT0	Q8CGC7
Q6PFH3	Q8CGC7
Q8K368	Q8CGC7
Q8CGC7	Q9CWN7
Q8CGC7	Q99LV7
Q61025	Q8CGC7
Q9CZ92	Q8CGC7
Q9CQJ2	Q8CGC7
Q8CGC7	Q9CRB9
Q8CGC7	Q3TXT3
Q8BJZ4	Q8CGC7
Q8CGC7	Q8BXG3
Q9DCJ7	Q8CGC7
Q6DFV1	Q8CGC7
Q91WE3	Q8CGC7
Q8BHE1	Q8CGC7
Q8K0E8	Q8CGC7
Q80WQ8	Q8CGC7
Q9CYA6	Q8CGC7
P80316	Q8CGC7
Q8K4P0	Q8CGC7
Q9CZX0	Q8CGC7
Q8CGC7	Q9D0M0
Q8CGC7	P58871
Q80ZK0	Q8CGC7
Q8CGC7	Q7TSQ8
Q14C51	Q8CGC7
Q9EQM6	Q8CGC7
E9Q4Y4	Q8CGC7
Q6ZQ08	Q8CGC7
P61622	Q8CGC7
Q921L5	Q8CGC7
Q8VCM7	Q8CGC7
Q8CGC7	Q6P4T2
Q8CGC7	Q8CDJ3
Q8CGC7	Q9CQ49
Q8CGC7	P82347
Q6NZR5	Q8CGC7
Q60988	Q8CGC7
Q6DIC0	Q8CGC7
Q8CGC7	P82349
Q8CGC7	P51949
Q8CGC7	Q8BKF1
P97496	Q8CGC7
Q9Z0H3	Q8CGC7
Q9WVF7	Q8CGC7
Q8CGC7	Q80UW8
P26450	Q8CGC7
Q8CGC7	O35654
P33609	Q8CGC7
O54956	Q8CGC7
Q8CGC7	Q6PDG5
Q9JHI7	Q8CGC7
Q8CGC7	Q8BTI9
Q6PF93	Q8CGC7
Q8CGC7	Q61144
P49769	Q8CGC7
Q8CGC7	Q3THS6
Q80Y17	Q8CGC7
O35680	Q8CGC7
Q91YQ5	Q8CGC7
Q9DBG6	Q8CGC7
Q8CGC7	P28574
P61327	Q8CGC7
Q8BX09	Q8CGC7
Q8CGC7	Q04207
Q8CGC7	Q61493
Q8CGC7	Q9JL61
B8ZXI1	Q8CGC7
Q91V81	Q8CGC7
Q8K015	Q8CGC7
Q9D706	Q8CGC7
Q9D8M7	Q8CGC7
Q8CCB4	Q8CGC7
Q9CZN8	Q8CGC7
Q8VEK0	Q8CGC7
Q8CGC7	Q99LP6
Q8CGC7	Q80ZV0
Q8BTV2	Q8CGC7
Q9CX53	Q8CGC7
Q8CGC7	Q8BS45
Q8CGC7	Q8BWZ3
Q99KU1	Q8CGC7
Q9CYC5	Q8CGC7
Q8BFQ4	Q8CGC7
Q8CGC7	Q8BKE9
Q80UM3	Q8CGC7
Q9D824	Q8CGC7
Q8CGC7	P59048
Q9JMA2	Q8CGC7
Q99P69	Q8CGC7
Q8CGC7	Q8BMG1
Q8CGC7	Q8CI04
Q8CGC7	Q9CXI0
Q91WR3	Q8CGC7
Q8CGC7	Q9CQ18
Q8CGC7	Q5SXJ3
Q8CGC7	P62627
Q9JJA2	Q8CGC7
Q9CQW0	Q8CGC7
Q3TL26	Q8CGC7
Q9D071	Q8CGC7
E9PWG6	Q8CGC7
Q8CGC7	P53995
Q8C754	Q8CGC7
Q91ZR3	Q8CGC7
Q8CGC7	Q9JLB2
Q9CY25	Q8CGC7
Q8CGC7	Q9D1R1
Q8CGC7	Q9D125
P20664	Q8CGC7
Q8CGC7	O35245
Q8CGC7	P33610
P06869	Q8CGC7
Q61550	Q8CGC7
Q8CGC7	P11157
P07742	Q8CGC7
Q5EG47	Q8CGC7
Q8CGC7	Q9R078
Q8BRK8	Q8CGC7
Q9ESW4	Q8CGC7
Q569L8	Q8CGC7
Q8CGC7	Q99KI3
Q8CGC7	Q3UNA4
Q8CGC7	Q3UDP0
Q8CGC7	Q91WG4
Q9JI44	Q8CGC7
Q6PHQ8	Q8CGC7
Q8BZ36	Q8CGC7
Q8CGC7	Q78XF5
Q8CGC7	Q91X51
Q8CGC7	Q8BGQ1
P35456	Q8CGC7
Q8CGC7	O35218
O08908	Q8CGC7
Q8CGC7	P53612
Q9JHK4	Q8CGC7
Q8CGC7	P97470
Q6PAM0	Q8CGC7
Q8BK75	Q8CGC7
Q9JIK9	Q8CGC7
Q9CZJ6	Q8CGC7
Q921I9	Q8CGC7
Q8CGC7	Q9JKP7
P48453	Q8CGC7
O54950	Q8CGC7
Q62074	Q8CGC7
P62897	Q8CGC7
Q9CWZ3	Q8CGC7
Q3UA16	Q8CGC7
Q9CPQ3	Q8CGC7
Q9DB07	Q8CGC7
Q2VPD4	Q8CGC7
Q8CGC7	Q9JIX0
Q8CGC7	Q9CXW2
Q9D7N3	Q8CGC7
E9Q4N7	Q8CGC7
Q8CGC7	Q9DCA2
Q8CGC7	Q9DC71
Q8CGC7	Q80ZS3
Q9QYM8	Q8CGC7
Q8CGC7	Q99N87
Q6PE01	Q8CGC7
Q9D880	Q8CGC7
Q8CGC7	Q3UUJ4
Q8CGC7	Q9CZW5
Q9WV55	Q8CGC7
P62878	Q8CGC7
Q8CGC7	F8VPK0
E9Q9R9	Q8CGC7
Q99KN2	Q8CGC7
Q9QXN3	Q8CGC7
Q8CGC7	Q9Z160
Q8CGC7	Q61771
Q8CGC7	A2A6Q5
Q8CGC7	P12787
Q8K273	Q8CGC7
P48545	Q8CGC7
Q60837	Q8CGC7
Q3V0T4	Q8CGC7
Q8CGC7	P43406
D3Z0M9	Q8CGC7
Q8CGC7	Q8VHZ7
O08810	Q8CGC7
Q8C2R7	Q8CGC7
Q8CGC7	Q8C2E7
Q8CGC7	P11499
P23979	Q8CGC7
Q9DCC8	Q8CGC7
Q9CRD2	Q8CGC7
Q8CGC7	P11440
P24788	Q8CGC7
Q9ESK9	Q8CGC7
P31266	Q8CGC7
Q8CGC7	P70404
Q91VA7	Q8CGC7
Q8CGC7	Q9D6R2
P09450	Q8CGC7
Q61781	Q8CGC7
Q99LI8	Q8CGC7
Q8CGC7	P60229
Q8CGC7	Q922U2
P04104	Q8CGC7
Q8CGC7	O35344
Q8CGC7	P70168
Q8CGC7	Q60960
Q8CGC7	Q61739
P05627	Q8CGC7
Q8CGC7	P09055
P52332	Q8CGC7
P46978	Q8CGC7
Q8CGC7	P02535
Q6PD26	Q8CGC7
Q62469	Q8CGC7
P11679	Q8CGC7
Q8K2Z4	Q8CGC7
Q8CGC7	P47758
O35900	Q8CGC7
Q80XH1	Q8CGC7
Q9D024	Q8CGC7
Q2VPQ9	Q8CGC7
Q8CGC7	Q9D9Z5
Q9EP72	Q8CGC7
Q5NCF2	Q8CGC7
Q8CGC7	Q8R3I3
Q66JQ7	Q8CGC7
Q9CRA8	Q8CGC7
Q99NH2	Q8CGC7
Q8R2Y9	Q8CGC7
Q9DAI2	Q8CGC7
Q7TPD0	Q8CGC7
Q8CGC7	Q9CQA0
P10630	Q91W50
P10630	Q9DB77
Q9D855	P10630
Q9CZ13	P10630
Q9ER88	P10630
P10630	P12382
P42337	P10630
O08908	P10630
P26450	P10630
P10630	Q8BTI9
P10630	Q64727
P10630	P61759
Q9D2M8	P10630
Q61037	P10630
P10630	P63101
Q6PF93	P10630
P10630	P99028
P10630	O70546
P10630	E9Q6R7
P27641	P10630
Q9CR68	P10630
P10630	P70297
Q8R010	P10630
Q3TCH7	P10630
Q80YV3	P10630
P10630	Q9D0T1
Q7TNV0	P10630
Q62203	P10630
Q9WTZ0	P10630
P10630	P68433
P10630	Q99PU7
Q9CQQ4	P10630
P10630	Q9CZY3
P10630	P61089
P80318	P10630
P67778	P10630
P10630	Q9QY36
P62806	P10630
Q64436	Q8CGC7
P14094	Q8CGC7
Q8CGC7	P60710
Q8VDN2	Q8CGC7
Q8CGC7	Q9Z2N8
P48754	Q9D2N4
O88700	Q9D2N4
P70444	Q9D2N4
Q64152	Q9D2N4
Q3UVL4	Q9D2N4
Q8K182	Q9D2N4
Q9D2N4	P60710
P50136	Q9D2N4
P80317	Q9D2N4
P24788	Q9D2N4
P11440	Q9D2N4
Q6P3A8	Q9D2N4
Q9Z2N8	Q9D2N4
Q8BML9	Q9D2N4
Q61550	Q9D2N4
A2A6Q5	Q9D2N4
P10605	O70157
P10605	P02340
P10605	P82347
P10605	P82349
P10605	Q9DBG6
P10605	Q9CY16
P10605	Q91YQ5
P10605	P35585
P10605	O35680
P10605	Q8R349
P10605	Q9WUM5
P10605	P08207
P10605	Q8BML9
P10605	P11157
P10605	Q9QUN7
P10605	P80318
P10605	P51807
P10605	Q62280
P10605	Q61037
P10605	P26039
P10605	Q6NZR5
P10605	P07742
P10605	Q9Z2I8
P10605	O70152
P10605	P40630
P10605	O88874
P10605	Q99JT1
P10605	Q6PF93
P10605	P12382
P10605	Q8BTI9
P26450	P10605
P10605	P35456
P10605	O08908
Q3B7Z2	P10605
P10605	Q04735
P10605	Q9R078
Q5EG47	P10605
P10605	Q05920
P10605	O08532
P10605	P14094
P10605	O54950
P10605	P61166
P10605	Q3UVL4
P10605	Q8VCG4
P10605	P01027
P10605	P21180
P10605	P47857
P10605	P06869
Q3UWL8	P10605
P10605	O70591
P10605	Q9CWM4
P10605	Q9WU28
P10605	P67778
P51943	P10605
P10605	P97470
P10605	P33609
P10605	P48453
P10605	Q63810
P10605	Q61144
P49769	P10605
P10605	P20664
P10605	P33610
O54956	P10605
P10605	O35654
P10605	Q8BKF1
P10605	Q80UW8
Q9JHI7	P10605
P10605	Q9WVF7
P56400	P10605
Q60837	P10605
P10605	O88351
P10605	Q61292
P02469	P10605
P10605	Q61789
P10605	Q60675
P10605	P97861
P10605	P35436
P10605	Q61738
P10605	Q64436
P10605	O70309
P10605	P09055
P10605	P43406
P10605	Q3V0T4
P10605	P02468
P10605	P70444
P10605	Q6P3A8
P10605	Q99MN1
P10605	P46978
P10605	P52332
P10605	Q61001
P10605	Q9WV60
O88879	P10605
Q64152	P10605
Q8VDN2	P10605
P10605	Q9JKK8
P10605	Q61739
P10605	P60229
P10605	P50136
P10605	P59048
P10605	Q8BFQ4
Q9D824	P10605
Q9JIK5	Q02248
Q9WV55	Q02248
Q9JKY0	Q02248
Q9QXA5	Q02248
Q9DAW6	Q02248
Q9CW03	Q02248
Q02248	P30276
Q99LI8	Q02248
Q9WTK5	Q02248
Q8VDN2	Q02248
Q02248	Q9Z315
Q9Z277	Q02248
Q8BGX2	Q02248
P23116	Q02248
Q8BGZ4	Q02248
O70152	Q02248
Q02248	O88874
Q9WUM5	Q02248
Q9Z2I8	Q02248
Q9WTK3	Q02248
O70194	Q02248
Q9Z1D1	Q02248
Q8JZQ9	Q02248
Q80XI3	Q02248
Q02248	Q8R1B4
Q9QZD9	Q02248
Q02248	Q91WK2
Q9CQY1	Q02248
Q02248	Q9WTL8
P25799	Q02248
P07356	Q02248
P06467	Q02248
P0C0S6	Q02248
Q9EPU4	Q02248
Q3UUJ4	Q02248
E9Q9R9	Q02248
Q60809	Q02248
P80317	Q02248
Q91X20	Q02248
Q02248	Q9D2U5
F8VPZ9	Q02248
Q9WV60	Q02248
Q8CCM6	Q02248
Q8CBY0	Q02248
Q02248	Q5HZJ0
Q9WUN2	Q02248
Q02248	Q80VD1
O35344	Q02248
P46978	Q02248
P04104	Q02248
Q02248	Q922U2
P09055	Q02248
P52332	Q02248
Q8JZN5	Q02248
P70168	Q02248
Q60960	Q02248
Q61092	Q02248
Q91W96	Q02248
Q8R1I1	Q02248
Q02248	Q8VD65
Q61087	Q02248
P23475	Q02248
Q9CY16	Q02248
O35594	Q02248
Q99N84	Q02248
Q61191	Q02248
P06909	Q02248
Q60668	Q02248
P02469	Q02248
P48545	Q02248
Q99MN1	Q02248
Q91VA7	Q02248
P33896	Q02248
P15261	Q02248
Q9D6R2	Q02248
Q8K305	Q02248
Q02248	Q8BX17
P11499	Q02248
P38647	Q02248
Q02248	Q61739
Q3TJZ6	Q02248
P22723	Q02248
P97770	Q02248
Q6PFH3	Q02248
Q8BVY4	Q02248
Q99LT0	Q02248
Q3TCH7	Q02248
Q9CXI0	Q02248
Q91ZW3	Q02248
Q9DCH4	Q02248
O88597	Q02248
Q02248	Q3TLD5
P02535	Q02248
P11679	Q02248
P23979	Q02248
P43431	Q02248
P60229	Q02248
Q02248	O88351
Q61781	Q02248
Q02248	Q8BU30
Q02248	P05784
Q8BH15	Q02248
Q91YR7	Q02248
Q9D0I9	Q9D2N4
Q61187	Q9D2N4
P42227	Q9D2N4
Q9WVL2	Q9D2N4
P42225	Q9D2N4
Q04207	Q9D2N4
P62309	Q9D2N4
Q9JL61	Q9D2N4
Q8BX09	Q9D2N4
Q6NZR5	Q9D2N4
Q60988	Q9D2N4
Q61493	Q9D2N4
Q9DBG7	Q9D2N4
P61089	Q9D2N4
P80318	Q9D2N4
Q9D2N4	P62307
P62305	Q9D2N4
P62320	Q9D2N4
P62317	Q9D2N4
Q62189	Q9D2N4
P62315	Q9D2N4
P27048	Q9D2N4
P97801	Q9D2N4
O54941	Q9D2N4
P97473	Q9D2N4
P11983	Q9D2N4
Q62481	Q9D2N4
Q9CZ13	Q9D2N4
Q9D2N4	Q9DB77
Q99PU7	Q9D2N4
Q80YV3	Q9D2N4
P62806	Q9D2N4
Q9Z1T1	Q9D2N4
O70546	Q9D2N4
P99028	Q9D2N4
Q9CR68	Q9D2N4
P27641	Q9D2N4
P97496	Q9D2N4
Q9Z0H3	Q9D2N4
Q6DIC0	Q9D2N4
P29037	Q9D2N4
P51807	Q9D2N4
Q8VE65	Q9D2N4
Q8VI33	Q9D2N4
Q9R1C0	Q9D2N4
Q62311	Q9D2N4
Q9D2N4	Q80UV9
Q8CHV6	Q9D2N4
Q6PDG5	Q9D2N4
Q9WTZ0	Q9D2N4
Q6P9Z1	Q9D2N4
Q61466	Q9D2N4
P61759	Q9D2N4
Q64727	Q9D2N4
P70297	Q9D2N4
O35680	Q9D2N4
Q91YQ5	Q9D2N4
Q9DBG6	Q9D2N4
Q8C754	Q9D2N4
P11157	Q9D2N4
P07742	Q9D2N4
O88522	Q9D2N4
Q9ER88	Q9D2N4
Q91W50	Q9D2N4
Q9CQQ4	Q9D2N4
Q7TT37	Q9D2N4
Q91ZW3	Q9D2N4
Q8BVY4	Q9D2N4
Q62203	Q9D2N4
Q7TNV0	Q9D2N4
Q8R010	Q9D2N4
P97440	Q9D2N4
Q6PDK2	Q9D2N4
P63101	Q9D2N4
Q80X82	Q9D2N4
Q61371	Q9D2N4
Q9D2N4	Q9WTX2
Q9D2N4	P26039
P68433	Q9D2N4
Q3TCH7	Q9D2N4
P02340	Q9D2N4
Q9QY36	Q9D2N4
Q8VHZ7	F8VPZ5
Q8BJZ4	F8VPZ5
P62627	F8VPZ5
F8VPZ5	Q921Y2
Q8C4M7	F8VPZ5
Q9DBZ5	F8VPZ5
Q60809	F8VPZ5
Q8QZY1	F8VPZ5
Q9D2R8	F8VPZ5
Q9CQE8	F8VPZ5
Q9DCG9	F8VPZ5
Q99LF4	F8VPZ5
Q9JIK9	F8VPZ5
Q9DBB4	F8VPZ5
Q99LB6	F8VPZ5
P29341	F8VPZ5
Q91ZJ0	F8VPZ5
Q80UM3	F8VPZ5
Q9CR88	F8VPZ5
Q924T2	F8VPZ5
Q64373	F8VPZ5
O88700	F8VPZ5
Q64152	F8VPZ5
P80317	F8VPZ5
O08532	F8VPZ5
Q9D125	F8VPZ5
Q2VPQ9	F8VPZ5
Q91WR3	F8VPZ5
Q9D7N3	F8VPZ5
Q9DC71	F8VPZ5
P10630	O88351
P14094	P10630
P10630	P97378
P10630	Q8BU30
P10630	P15261
Q91VA7	P10630
P10630	Q9D6R2
P10630	P38647
P10630	P05784
Q61781	P10630
P10630	P60229
P52332	P10630
P10630	P46978
P31266	P10630
P10630	Q61216
P10630	P15066
P10630	P11499
P09450	P10630
P07356	P10630
P10630	Q9WTL8
P62075	F8VPZ5
Q8BH15	F8VPZ5
Q8R1U1	F8VPZ5
Q3TJZ6	F8VPZ5
Q9CPX7	F8VPZ5
Q6PD26	Q02248
Q6PE01	Q02248
D3Z0M9	Q02248
P11440	Q02248
Q6T264	Q02248
Q02248	Q8C2E7
Q8K2Z4	Q02248
Q78HU3	Q02248
O08810	Q02248
Q8K273	Q02248
P46467	Q02248
Q9D1M4	Q02248
Q8C2R7	Q02248
P31230	Q02248
P97363	Q02248
Q99KN2	Q02248
Q9Z160	Q02248
F8VPK0	Q02248
Q9QXN3	Q02248
Q9D880	Q02248
P12787	Q02248
Q9CZW5	Q02248
E9PYH6	Q02248
P24788	Q02248
Q61771	Q02248
Q99J83	Q02248
P10605	Q8BX17
Q9CWZ3	Q02248
P10605	Q3TJZ6
A2A6Q5	Q02248
Q99LT0	F8VPZ5
P10630	P02535
P10630	A2A6Q5
Q9WTI7	P10630
Q8K2Z4	P10630
Q8K2V1	P10630
Q9CWZ3	P10630
O08539	P10630
P10630	Q9Z2N8
P10630	Q9WV60
P10630	Q60960
Q8VDN2	P10630
P10630	Q922U2
P04104	P10630
P11679	P10630
P10630	O35344
P10630	Q99MN1
P10630	Q60668
P10630	O88700
Q64152	P10630
P06467	P10630
P10630	P14152
Q61881	P10630
P10630	P97311
P49717	P10630
P10630	Q3THS6
Q68FL6	P10630
P10630	P97310
P10630	O08532
Q61458	P10630
Q61191	P10630
P01108	P10630
P00397	P10630
P10630	P00405
Q3UVL4	P10630
P10630	Q9CXE2
P10630	P51949
P06801	P10630
P13705	P10630
P01027	P10630
P0C0S6	P10630
O35618	P10630
P10630	P80317
P10630	P50136
O09172	P10630
Q6P3A8	P10630
Q921I9	Q02248
Q9EQM6	Q02248
P27641	Q02248
P63101	Q02248
Q6DFV1	Q02248
Q99LV7	Q02248
E9Q4Y4	Q02248
Q9DCJ7	Q02248
Q14C51	Q02248
Q9CQJ2	Q02248
Q9QXK7	Q02248
Q8BMJ2	Q02248
Q02248	Q6ZWM4
P99028	Q02248
Q02248	Q9DB77
Q9CZ13	Q02248
Q9CQQ8	Q02248
Q8BKE9	Q02248
Q80UM3	Q02248
Q7TPD0	Q02248
Q9D855	Q02248
Q8R010	Q02248
Q9ER88	Q02248
Q9DCG9	Q02248
Q7TNV0	Q02248
P70297	Q02248
O70585	Q02248
Q9D2N4	Q02248
P10630	Q02248
P63073	Q02248
Q99KU1	Q02248
Q8BFQ4	Q02248
P98199	Q02248
Q2VPQ9	Q02248
Q3TL26	Q02248
Q8BGU5	Q02248
Q8K0E8	Q02248
Q6PHQ8	Q02248
Q8C0C7	Q02248
Q02248	Q8BXG3
Q3UDP0	Q02248
Q7TSQ8	Q02248
Q69ZF8	Q02248
Q9CRB9	Q02248
Q91WG4	Q02248
P58059	Q02248
P28574	Q02248
P97311	Q02248
Q61881	Q02248
Q02248	P14152
Q68FL6	Q02248
P68433	Q02248
Q9D824	Q02248
O88513	Q02248
Q02248	Q9JKP7
Q9CZJ6	Q02248
Q02248	O35218
Q02248	P59048
Q62203	Q02248
Q99PU7	Q02248
P49717	Q02248
Q3THS6	Q02248
P25206	Q02248
P97310	Q02248
Q02248	P97287
P49718	Q02248
P06801	Q02248
O35618	Q02248
Q9CR27	Q02248
Q8C7E9	Q02248
P53995	Q02248
E9Q4N7	Q02248
Q9DAI2	Q02248
Q91W50	Q02248
Q8BK75	Q02248
Q9QY36	Q02248
Q9CR68	Q02248
Q9CYC5	Q02248
Q0VGB7	Q02248
P10605	Q02248
Q9CR88	Q02248
Q8BWZ3	Q02248
E9PWG6	Q02248
Q9D071	Q02248
Q8CGC7	Q02248
E9Q6R7	Q02248
Q9D1C8	Q02248
Q8BXQ2	Q02248
Q02248	Q99LP6
Q64727	Q02248
P61759	Q02248
Q8K015	Q02248
Q91V81	Q02248
Q02248	Q3UBZ5
P47758	Q02248
Q78XF5	Q02248
Q9CY25	Q02248
Q02248	Q8BS45
Q9JIK9	Q02248
P80316	Q02248
Q921L5	Q02248
Q8VCM7	Q02248
Q3UA16	Q02248
O35900	Q02248
Q9D7N3	Q02248
P58064	Q02248
Q811D0	Q02248
O08749	Q02248
Q9D2M8	Q02248
Q8BK72	Q02248
B1AWN4	Q02248
Q91VR5	Q02248
Q6P4T2	Q02248
Q6ZQ08	Q02248
Q9D0M0	Q02248
P17427	Q02248
Q8BHG3	Q02248
Q62165	Q02248
P61804	Q02248
P22892	Q02248
Q9WVH4	Q02248
Q9Z0P7	Q02248
Q8C7X2	Q02248
Q9JL19	Q02248
Q9R117	Q02248
P61089	Q02248
Q6PDL0	Q02248
O88487	Q02248
Q02248	Q9JHU4
Q3U1J4	Q02248
Q9JLB2	Q02248
Q9QYM8	Q02248
Q9DC71	Q02248
Q80ZS3	Q02248
Q9CZY3	Q02248
Q9CZX0	Q02248
Q8BJZ4	Q02248
Q8BGQ1	Q02248
Q99N87	Q02248
Q8K368	Q02248
Q9D8M7	Q02248
Q8CCB4	Q02248
Q9CQV5	Q02248
Q9DCA2	Q02248
Q02248	P53395
Q80UK7	Q02248
Q922B2	Q02248
O35643	Q02248
Q02248	Q9DBG3
Q9D0M3	Q02248
P10605	Q9WTI7
P10605	Q3UYV9
P10605	Q8C754
P10605	Q62425
P06801	P10605
P10605	O35618
P10605	Q9R060
P10605	Q99P69
P10605	P00416
P10605	P00405
P00397	P10605
P10605	P97471
P10605	Q3THS6
P10605	P49718
P10605	P97311
P10605	Q61881
P10605	Q80Y17
Q9Z1T1	Q02248
P58871	Q02248
P62075	Q02248
Q9WV98	Q02248
P62073	Q02248
Q6VH22	Q02248
Q8CCF0	Q02248
Q9ER73	Q02248
P10605	Q6DIC0
P10605	Q04207
P10605	Q60988
P10605	Q80YV3
P10605	Q62203
P10605	P38647
P29037	P10605
P10605	P42225
P10605	Q8BX09
Q9WVL2	P10605
P10605	P53612
P10605	Q9JHK4
P10605	P11983
P10605	Q61550
P10605	Q9WTZ0
P10605	Q60855
P10605	Q9QZD9
P10605	Q9Z1D1
P10605	Q9DCH4
P10605	O70194
P10605	Q8R1B4
P10605	Q80XI3
P10605	Q8JZQ9
P10605	P63168
P10605	Q9QY36
P10605	Q9Z0H3
P23116	P10605
P10605	Q3TLD5
P10605	Q9Z205
P10605	Q91WK2
P10605	Q69ZA1
P10605	P70365
P10605	Q9WTX2
P10605	Q9WTK3
P10605	P60122
P10605	Q61187
P10605	Q9Z1T1
P62806	P10605
P10605	P68433
P10605	P97473
P10605	E9QAP7
P10605	Q80X82
P10605	Q9R1C0
P10605	Q8VE65
P10605	P42227
P10605	Q9D0I9
P10605	Q5SXJ3
P10605	Q9CXI0
P10605	Q91VN4
P61327	P10605
P10605	Q01705
P10605	Q8BT14
P10605	Q8K0V4
Q8C5L3	P10605
P10605	Q9D0T1
P10605	P62627
P10605	Q9JJA2
P10605	Q8K015
P10605	P14152
P13705	P10605
P10605	P43247
P10605	Q61216
P10605	Q91V81
P10605	Q78XR0
P10605	Q99LP6
Q9D1P2	P10605
P10605	Q9D3R6
P10605	Q8CI04
P10605	P97287
P10605	P25206
P10605	P41317
P49717	P10605
P10605	P28574
P10605	Q68FL6
P10605	P51949
P10605	Q99LT0
Q80Y17	Q02248
Q8R349	Q02248
Q61216	Q02248
Q8BT14	Q02248
P62311	Q02248
O55013	Q02248
Q8CJG0	Q02248
Q8VEJ9	Q02248
P97494	Q02248
O09172	Q02248
Q9CZ92	Q02248
P35585	Q02248
Q9DB50	Q02248
Q99P69	Q02248
O54774	Q02248
O70258	Q02248
P00405	Q02248
P61327	Q02248
P51949	Q02248
Q9WTI7	Q02248
Q8K0V4	Q02248
Q8C5L3	Q02248
Q02248	Q62447
P62806	Q02248
Q99LB6	Q02248
Q9R207	Q02248
Q61602	Q02248
Q3UYV9	Q02248
P13705	Q02248
P43247	Q02248
P29341	Q02248
Q9JKC8	Q02248
P14094	Q02248
Q9D0T1	Q02248
Q62425	Q02248
Q9Z266	Q02248
P33611	Q02248
Q8R1U1	Q02248
Q9DBZ5	Q02248
P56400	Q02248
Q921M4	Q02248
Q9CZU3	Q02248
Q80U72	Q02248
Q99NB9	Q02248
Q3UMB9	Q02248
Q5DU02	Q02248
P57716	Q02248
Q99L85	Q02248
Q91WR3	Q02248
Q02248	P62627
Q5SXJ3	Q02248
Q69ZA1	Q02248
Q02248	Q9WTX2
Q9Z2N8	Q02248
P63168	Q02248
P70365	Q02248
Q02248	P60122
Q8K2I1	Q02248
Q8R418	Q02248
Q8VBV3	Q02248
Q8C156	Q02248
Q64143	Q02248
Q6ZQK0	Q02248
Q9WTZ0	Q02248
Q7TT37	Q02248
P10605	P33611
P10605	Q9CW03
P10605	Q99JP4
Q9JKY0	P10605
P10605	Q91YR7
P10605	Q9Z277
P10605	Q921L5
P10605	O55013
P10605	Q9CQ69
P10605	Q8VCM7
P10605	Q8VEJ9
P10605	Q8CJG0
P10605	Q9QXA5
P10605	P26049
Q8CCF0	P10605
Q8BH15	P10605
P10605	O54774
P10605	Q6VH22
P10605	Q8R1U1
P10605	Q61025
P10605	P22723
P10605	Q9CQ49
P10605	O09172
P10605	P29341
P10605	Q9JKC8
P10605	P80317
P10605	Q61602
P10605	Q91X20
P10605	Q8BGX2
P10605	Q9Z315
P10605	Q9DAW6
P10605	P62311
P10605	Q9CR76
P10605	P62077
Q9WV98	P10605
P10605	P62073
P10605	P62075
P10605	Q9DBZ5
P10605	Q9ER73
P10605	P59016
P10605	P23475
P10605	P63137
P10605	P80316
P10605	P97770
P62315	Q02248
P62317	Q02248
P62305	Q02248
Q9CQE3	Q02248
Q9Z0H3	Q02248
P97801	Q02248
O54941	Q02248
Q6P9Z1	Q02248
Q6PDG5	Q02248
P97496	Q02248
P62309	Q02248
P62307	Q02248
Q62189	Q02248
Q9D187	Q02248
Q02248	Q9CZX9
Q9D6H2	Q02248
Q9WVM3	Q02248
Q9CQE8	Q02248
Q99LF4	Q02248
Q8VE22	Q02248
Q80Y14	Q02248
Q8BTZ4	Q02248
Q61466	Q02248
P27048	Q02248
Q8QZY1	Q02248
P62320	Q02248
P51807	Q02248
P11983	Q02248
Q91WG5	Q02248
Q9ES56	Q02248
Q02248	Q8BVF7
Q924T2	Q02248
Q9CPX7	Q02248
Q9DAA6	Q02248
Q7TQK4	Q02248
Q80X82	Q02248
Q05920	Q02248
Q80X85	Q02248
Q61037	Q02248
Q9EP53	Q02248
Q3B7Z2	Q02248
P02340	Q02248
P80318	Q02248
Q02248	P26039
Q8C754	Q02248
Q02248	P08207
Q3UNA4	Q02248
Q9CPQ3	Q02248
Q66JQ7	Q02248
Q9EP72	Q02248
Q9DB07	Q02248
Q9R1C0	Q02248
Q9JI44	Q02248
Q9JIX0	Q02248
P42227	Q02248
Q80WQ8	Q02248
Q9D024	Q02248
Q02248	Q9CXW2
Q6P6L6	Q02248
P40630	Q02248
Q9CRA8	Q02248
Q9CWN7	Q02248
Q9CYA6	Q02248
Q9D706	Q02248
Q8BTV2	Q02248
Q9CX53	Q02248
B8ZXI1	Q02248
P82347	Q02248
Q9DCC8	Q02248
Q9ESK9	Q02248
Q9CRD2	Q02248
Q8VEK0	Q02248
Q9CZW2	Q02248
P82350	Q02248
Q99NH2	Q02248
P82349	Q02248
Q6NZR5	Q02248
Q60988	Q02248
Q61187	Q02248
Q02248	Q99KI3
Q62311	Q02248
Q8VI33	Q02248
Q9ESW4	Q02248
Q02248	Q80UV9
Q9DBG7	Q02248
Q8K0H5	Q02248
Q8K4P0	Q02248
Q569L8	Q02248
Q62280	Q02248
P97473	Q02248
Q8VE65	Q02248
Q9WVL2	Q02248
P42225	Q02248
O35451	Q9CRD2
O35451	Q9D1M4
O35451	Q8K2Z4
O35451	Q9DCC8
Q9D864	Q9R194
Q9R194	Q9DB50
Q9R194	O08810
Q9R194	Q9D880
Q9R194	P80317
O35451	Q8C2R7
O35451	Q9D880
Q9R194	Q921L5
Q9R194	P80318
Q6ZQ08	Q9R194
Q9R194	P80316
Q9R194	P11983
Q9R194	Q6P4T2
Q9D855	Q9R194
Q9R194	Q8R1U1
O35451	Q9D824
O35451	Q8BMG1
O35451	Q9WTZ0
O35451	Q9QY36
O35451	Q9D3R6
O35451	Q9CQW0
O35451	Q99KN2
O35451	P12787
O35451	Q8BS45
O35451	Q5SXJ3
O35451	Q9CZW5
O35451	Q3TCH7
O35451	Q91VN4
O35451	Q9CXI0
O35451	B8ZXI1
O35451	Q8BVF7
O35451	Q9CZW2
O35451	Q9CZX0
O35451	E9Q4Y4
O35451	Q8K368
O35451	Q9ESW4
O35451	Q9JIK5
O35451	Q9WUM5
O35451	Q9WV55
O35451	O08810
O35451	Q9JKY0
O35451	Q9Z315
O35451	P68433
O35451	Q99LP6
O35451	Q9Z2I8
O35451	Q7TT37
O35451	Q9CQQ4
O35451	Q8BFQ4
O35451	P80317
O35451	Q8BGX2
O35451	Q8K273
O35451	O88874
O35451	Q8R1B4
O35451	Q8JZQ9
O35451	P63168
O35451	Q9DCH4
O35451	P35585
O35451	O70152
O35451	Q9WTK3
O35451	Q9QZD9
O35451	Q9Z2N8
O35680	P48771
P48771	Q9DBG6
P80318	P48771
Q91YQ5	P48771
P48771	Q62189
P48771	P07742
P48771	P02340
P48771	O70157
P48771	P11157
P48771	P26039
P48771	Q9CZY3
P48771	P61089
P48771	Q61493
P48771	P60710
P48771	Q04207
P48771	Q6P3A8
O35451	F8VPK0
O35451	P46467
O35451	Q6PE01
O35451	Q6PD26
Q9R194	Q02248
Q9R194	Q9Z2N8
Q9R194	Q80XI3
Q9R194	O88874
Q9R194	O35643
Q9R194	P17427
Q9R194	Q9JIX0
Q9R194	Q9DBG3
Q9R194	Q9WV60
Q9R194	P22892
Q9R194	Q9CQJ2
Q9R194	E9Q4N7
P97784	Q9DCC8
Q9R194	P38647
P97784	P11157
O35451	Q9DBG3
O35451	O35643
O35451	Q9D024
O35451	P47758
O35451	Q8K1Z0
O35451	Q9EP72
O35451	Q9CPQ3
O35451	Q924T2
O35451	Q9JIX0
O35451	Q8BXG3
O35451	Q9CQ36
O35451	Q9D8M7
O35451	Q91WG4
O35451	P98199
O35451	Q3U1J4
Q922B2	O35451
Q9R194	P11157
Q9R194	O54941
O35451	Q9D0M3
O35451	Q8VDN2
O35451	O08749
O35451	Q9JHU4
O35451	P10605
O35451	Q62165
O35451	Q9JKK8
O35451	P50136
Q9D864	P97784
P97784	Q9Z0H3
P97784	P11983
P97784	Q62481
Q2VPQ9	P97784
Q9R194	O08785
Q9R194	Q8BFQ4
Q9R194	Q62203
Q9R194	Q8BML9
Q9R194	Q9CXE2
P97784	Q62280
Q9R194	Q99LT0
Q9R194	Q99LP6
Q9R194	Q6PDG5
Q9R194	P97496
Q9R194	Q9Z0H3
Q99LC2	Q9R194
Q9R194	Q80Y14
O35451	P14094
Q9R194	P12382
O35451	Q6PDL0
O35451	O88509
O35451	Q91VR5
O35451	O88487
P48771	P53395
P48771	Q9DBG3
P48771	Q3U1J4
P48771	Q91VR5
P48771	Q8BHG3
P48771	O35643
Q922B2	P48771
P48771	Q9CY16
P48771	Q8BU30
Q8JZN5	P48771
P48771	P17427
P48771	Q62165
P48771	Q8CCM6
P48771	Q9WUN2
Q9CZW5	Q9CPQ1
Q9CPQ1	Q8C2E7
Q9CPQ1	A2A6Q5
Q8K2Z4	Q9CPQ1
O35451	Q68FL6
Q9CWZ3	Q9CPQ1
Q9EPU4	P48771
P48771	Q9D968
P48771	O35594
Q8R1I1	P48771
P48771	Q80VD1
P56400	P48771
P48771	Q91W96
O35451	Q80U72
O35451	Q8R418
O35451	Q6VH22
O35451	Q9D6R2
O35451	Q91VA7
O35451	P70404
O35451	P15261
Q62469	O35451
O35451	Q61739
O35451	P46978
O35451	Q9CZU3
O35451	O54865
O35451	P0C0S6
O35451	P09055
O35451	Q60668
O35451	P62311
O35451	Q8BHJ7
O35451	P16305
O35451	P63080
O35451	Q8CGC7
O35451	P26049
O35451	Q80Y17
O35451	P35951
O35451	P47857
O35451	P12382
O35451	Q80UW8
O35451	Q9WVF7
O35451	Q9QXK7
O35451	Q99LV7
O35451	Q8BXQ2
O35451	Q9CQE8
O35451	Q9CQJ2
O35451	Q9D6H2
O35451	Q921I9
O35451	Q8C0C7
O35451	Q8BU30
O35451	P56400
O35451	Q9D187
O35451	P58059
O35451	Q9D2R8
O35451	Q8VE22
O35451	Q9CR76
O35451	Q9CY16
O35451	Q8BX09
O35451	Q8R1U1
O35451	P82349
O35451	P38647
O35451	O70309
O35451	Q60988
O35451	P20664
O35451	Q63810
O35451	P48453
O35451	Q80V62
O35451	O08908
O35451	Q61144
O35451	P49769
O35451	Q9D0I9
O35451	Q6NZR5
O35451	Q9CQ69
Q9WV98	O35451
O35451	P62075
O35451	Q8CJG0
O35451	P62073
O35451	Q9JKC8
O35451	P29341
O35451	Q8VEJ9
Q99N84	O35451
O35451	Q8C7X2
O35451	Q8BK72
O35451	P57716
O35451	Q9Z266
O35451	P33611
O35451	Q6ZQK0
O35451	Q6P4T2
Q60988	Q9CPQ1
P53995	Q9CPQ1
E9PWG6	Q9CPQ1
Q9D071	Q9CPQ1
Q9CPQ1	P08207
P07742	Q9CPQ1
Q3TL26	Q9CPQ1
O35451	Q61738
O35451	Q8BML9
O35451	P80316
O35451	Q91YR7
O35451	O35680
O35451	Q9CQV1
O35451	Q9D855
O35451	Q8VD65
O35451	Q3THS6
O35451	Q6P6L6
O35451	P62897
O35451	P97473
O35451	P26039
O35451	Q62280
O35451	Q9DBG7
Q64152	O35451
O35451	Q9CRB9
O35451	Q9CZ13
O35451	Q9DB77
O35451	P80318
O35451	Q9CR68
O35451	Q8BMJ2
O35451	Q6DFV1
O35451	Q9CPX7
O35451	P61089
O35451	Q80UK7
O35451	Q9CZY3
O35451	Q9D2M8
O35451	Q61037
O35451	Q8CAK1
O35451	Q8K2I1
O35451	Q78IK4
O35451	P11499
O35451	Q99MN1
O35451	O35344
O35451	Q60960
O35451	P23475
O35451	Q9CR88
O35451	Q9DC71
O35451	Q9CQV5
O35451	O35245
O35451	Q61216
O35451	P43247
O35451	Q61292
O35451	P52332
O35451	Q62425
O35451	P67778
O35451	Q3B7Z2
O35451	Q05920
O35451	Q9R060
O35451	O70591
O35451	Q8BTI9
O35451	P97311
O35451	P28574
O35451	Q9CWG9
O35451	P53995
O35451	Q9WTI7
O35451	P00405
P02469	O35451
O35451	Q61001
O35451	Q9JLB2
O35451	P27641
O35451	Q91W50
O35451	P63101
O35451	Q8BTZ4
Q8QZY1	O35451
O35451	Q7TSQ8
O35451	Q9EPU4
O35451	Q8R1I1
O35451	Q9CQE3
O35451	Q8CCM6
O35451	Q8BSP2
O35451	Q5HZJ0
O35451	P61166
O35451	Q02248
O35451	Q9JIK9
O35451	Q7TNV0
O35451	Q9D9Z5
P56567	O35451
O35451	P51807
O35451	P11983
O35451	P29037
O35451	P97801
O35451	Q3TL26
O35451	Q9D071
O35451	E9PWG6
O35451	Q8BJW7
P48771	P11499
P48771	O70585
P48771	Q9D2N4
P48771	P01942
Q61191	P48771
P10605	P48771
P48771	Q9CY00
P48771	P38647
P48771	Q9D0M3
P48771	O54833
P67871	P48771
P56567	P48771
P48771	Q8VD65
P48771	P70404
P07356	P48771
Q91VA7	P48771
P48771	P15261
P0C0S6	P48771
P48771	Q9D6R2
Q8C7E9	P48771
Q6ZQK0	P48771
P48771	O88487
P48771	Q60668
Q6PDL0	P48771
Q811D0	P48771
Q5DU02	P48771
Q3UMB9	P48771
P48771	O08749
P48771	Q9JHU4
P48771	P61804
Q9JKC8	P48771
P48771	Q149C2
Q8CCF0	P48771
Q9QXA5	P48771
P48771	P33611
Q80U72	P48771
P48771	Q9CZU3
P48771	P57716
P48771	Q8R418
Q8VBV3	P48771
P48771	Q8C156
P48771	Q9DBZ5
P48771	Q99NB9
Q8BH15	P48771
P48771	P59016
P48771	Q9CQ69
P48771	Q9ER73
P48771	Q99L85
P29341	P48771
P48771	P62311
P48771	Q8BX17
P48771	Q3TJZ6
P48771	P23475
P48771	Q91YR7
Q8VEJ9	P48771
P48771	Q8CJG0
P48771	P62077
P48771	Q6P4T2
Q6ZQ08	P48771
P48771	Q9D0M0
Q78IK4	P48771
P48771	Q9D083
P80316	P48771
Q99LI7	P48771
P60603	P48771
P48771	Q8C7X2
P48771	Q02248
P48771	Q8BK72
P48771	Q9JL19
P48771	P62075
O35451	P25206
O35451	Q61881
O35451	P49718
O35451	P14152
O35451	P97287
O35451	P97310
O35451	P49717
P48771	O35344
P48771	P70168
P48771	Q60960
P48771	P02468
P48771	P46978
P48771	P04104
Q9WTI7	P48771
P49717	P48771
Q61881	P48771
P48771	P97311
P48771	P49718
P25206	P48771
P48771	Q3THS6
P48771	Q68FL6
P48771	Q91WG4
Q9WVM3	P48771
P48771	Q3UDP0
Q91WG5	P48771
P48771	Q80Y14
P48771	Q80Y17
P48771	Q922U2
P48771	Q99LF4
P48771	Q61781
P48771	P02535
P48771	P11679
P48771	Q99MN1
P48771	P52332
P48771	Q61216
P13705	P48771
P48771	P43247
P48771	Q9ESW4
Q569L8	P48771
P48771	Q99KI3
P48771	Q9DB07
Q9D024	P48771
Q8VEK0	P48771
P49769	P48771
P48771	Q61144
P48771	P14152
P48771	Q3UYV9
P61327	P48771
P56393	Q9Z1T1
Q80XI3	P56393
P56393	Q9QZD9
P56393	Q91WK2
P56393	Q9Z1D1
P56393	Q9DCH4
P56393	O70194
P56393	Q8R1B4
Q8JZQ9	P56393
Q9DAI2	P56393
P56393	Q9Z2N8
Q9Z277	P56393
P56393	Q9WTZ0
Q3TCH7	P56393
P56393	P53995
P56393	E9PWG6
Q3TL26	P56393
Q9D071	P56393
Q9CQE8	P48771
P48771	Q9QXK7
P48771	O08908
P26450	P48771
P48771	Q8BTI9
P48771	Q9D187
P48771	P60229
Q8BXQ2	P48771
P48771	Q8BMJ2
P48771	Q8BTZ4
P48771	P97861
P48771	Q04735
P67778	P48771
Q3UWL8	P48771
P48771	P47857
P48771	P12382
P48771	Q9WU28
P48771	O70591
P48771	Q9CWM4
Q8C5L3	P48771
Q8BGZ4	P56393
P56393	Q9CZU3
Q80U72	P56393
P48771	Q9D0T1
P48771	Q64436
P14094	P48771
P48771	Q61292
P48771	Q8K0V4
Q8VDN2	P48771
Q8QZY1	P48771
P48771	Q9CQE3
Q9CPQ1	Q9D9Z5
Q91W50	Q9CPQ1
Q9CPQ1	O08532
Q8BTV2	P56393
Q8BGZ4	Q9CPQ1
Q6PD26	Q9CPQ1
Q9WTK3	Q9CPQ1
Q9CPQ1	Q91YI1
P46467	Q9CPQ1
B8ZXI1	Q9CPQ1
Q9CPQ1	Q8BS45
Q8R010	Q9CPQ1
Q9D706	Q9CPQ1
P56393	Q8BKE9
Q80UM3	P56393
Q8BTV2	Q9CPQ1
Q8BZ21	Q9CPQ1
P56393	Q9D6H2
P56393	Q6DFV1
Q9CPQ1	P97363
Q99KN2	Q9CPQ1
Q9CPQ1	Q61771
Q9D1M4	Q9CPQ1
Q91VN4	Q9CPQ1
Q99LT0	Q9CPQ1
D3Z0M9	Q9CPQ1
Q6PE01	Q9CPQ1
Q61187	Q9CPQ1
Q61037	Q9CPQ1
P40630	Q9CPQ1
O70157	Q9CPQ1
P80318	Q9CPQ1
P35585	Q9CPQ1
Q8R349	Q9CPQ1
Q9CPQ1	O54774
Q9WUM5	Q9CPQ1
Q9Z2I8	Q9CPQ1
P48771	Q62074
P48771	Q9CXW2
P48771	Q9JIX0
Q9CPQ3	P48771
Q9CPQ1	P62627
P62806	Q9CPQ1
Q9CPQ1	Q9CXI0
Q9CPQ1	O88874
O70405	Q9CPQ1
Q9D2M8	Q9CPQ1
P61089	Q9CPQ1
Q9WV55	Q9CPQ1
P01027	Q9CPQ1
P56393	Q8BS45
Q9CPQ1	O70152
Q9R117	Q9CPQ1
Q9CZ13	Q9CPQ1
Q9CPQ1	Q9DB77
Q9CR68	Q9CPQ1
P99028	Q9CPQ1
P63101	Q9CPQ1
P27641	Q9CPQ1
Q9CPQ1	P26039
Q9CPQ1	E9Q6R7
Q9WTZ0	Q9CPQ1
Q5SXJ3	Q9CPQ1
Q64727	Q9CPQ1
Q8BGX2	Q9CPQ1
Q91X20	Q9CPQ1
Q9CPQ1	Q9Z315
Q9CPQ1	Q9CW03
Q9CRD2	Q9CPQ1
Q6PDK2	P56393
P56393	P70297
P56393	Q8R010
P27641	P56393
P56393	P68433
P56393	Q8BZ21
Q61371	P56393
P56393	O70152
P56393	Q9QY36
P56393	Q80X82
P56393	Q62203
P56393	O88874
Q8C7E9	P56393
P56393	Q7TT37
P56393	Q8BK72
Q8BH15	P56393
P56393	Q3TJZ6
P62806	P56393
P56393	Q8C7X2
P56393	P47758
P56393	Q78XF5
P56393	Q9WTK3
P56393	P60122
P56393	Q8R349
P56393	Q6P4T2
Q6ZQ08	P56393
O35900	P56393
P56393	Q9Z315
P56393	Q3TLD5
P23116	P56393
P56393	Q9CY00
P56393	Q9DAW6
Q99LI8	P56393
P56393	P80317
P56393	O54774
Q9JKY0	P56393
P56393	Q9D083
P56393	Q9CW03
P56393	Q9JIK5
O54692	P56393
P56393	Q91W50
Q8CCF0	P56393
Q9ER88	P56393
P56393	Q8C156
Q8R418	P56393
P56393	P63168
P56393	P63101
P56393	P57716
P56393	Q99NB9
P56393	Q8BX17
P56393	P33611
P56393	Q91YR7
Q8QZY1	P56393
P56393	P61759
P56393	P62077
P56393	Q9CQE3
P56393	Q9D187
Q62559	P56393
Q9WVM3	P56393
Q8BK75	P56393
P56393	Q9QXK7
Q9CQJ2	P56393
P56393	Q8BMJ2
P56393	Q99LV7
E9Q9R9	P56393
Q91ZW3	P56393
Q99N84	P56393
P56393	O35594
Q60809	P56393
Q8R1I1	P56393
P56393	Q9WUN2
P56393	Q5HZJ0
P56393	Q8CCM6
P56393	Q924T2
Q99LF4	P56393
P56393	Q9CQV1
P56393	Q8K368
P56393	Q6P6L6
Q8BXQ2	P56393
P56393	Q9CYA6
P56393	Q9CWN7
E9Q4Y4	P56393
P56393	O35218
Q9ESW4	P56393
P56393	P58059
P56393	Q9CZJ6
Q8K273	Q9CPQ1
Q9CPQ1	Q78HU3
Q9D880	Q9CPQ1
Q8C2R7	Q9CPQ1
Q9ESK9	Q9CPQ1
P56393	Q9CRB9
Q9DCJ7	P56393
O08810	Q9CPQ1
P31230	Q9CPQ1
O54692	Q9CPQ1
P56393	Q99LB6
Q3U3S3	Q9CPQ1
Q9DCC8	Q9CPQ1
P56393	P62075
P56393	Q9ER73
Q9JKC8	P56393
P29341	P56393
Q8VEJ9	P56393
P56393	Q8CJG0
P56393	Q9CQ69
Q9CPQ1	F8VPK0
P56393	Q91W96
Q9EPU4	P56393
P56393	Q8VE22
P56393	Q3UDP0
P80316	P56393
Q9CPQ1	Q9JKP7
Q9CZJ6	Q9CPQ1
Q99LV7	Q9CPQ1
Q7TSQ8	Q9CPQ1
Q9CPQ1	Q91VR5
Q8CAK1	Q9CPQ1
Q9CPQ1	Q9CZW2
Q9D0M3	Q9CPQ1
Q9CPQ1	Q99KI3
Q9D024	Q9CPQ1
Q921I9	Q9CPQ1
Q9CQJ2	Q9CPQ1
Q8VEK0	Q9CPQ1
Q9CPQ1	Q9JIX0
Q9CRA8	Q9CPQ1
Q9CPQ3	Q9CPQ1
Q9ESW4	Q9CPQ1
Q8R3I3	Q9CPQ1
P62897	Q9CPQ1
Q9CPQ1	Q9CRB9
Q9CZX0	Q9CPQ1
Q9CPQ1	O35218
Q99LF4	Q9CPQ1
P48771	P47758
P48771	Q9CYA6
P48771	P33610
P48771	Q80ZK0
P48771	Q7TSQ8
Q9CQJ2	P48771
P48771	Q8BXG3
P48771	Q8C0C7
P48771	Q80V62
P48771	Q8CAK1
Q8JZQ9	Q9CPQ1
Q9QZD9	Q9CPQ1
Q9CPQ1	Q91WK2
Q9Z1D1	Q9CPQ1
O70194	Q9CPQ1
Q9DCH4	Q9CPQ1
Q9CPQ1	Q7TT37
Q9CPQ1	Q64143
Q9Z1T1	Q9CPQ1
Q9CPQ1	Q9CQV5
Q9EP72	Q9CPQ1
P23116	Q9CPQ1
P10605	Q9CPQ1
Q9CPQ1	P60122
Q9CPQ1	Q8R1B4
P63168	Q9CPQ1
Q99JP4	Q9CPQ1
O35900	Q9CPQ1
P98199	Q9CPQ1
Q9CPQ1	Q9D1R1
Q8BGU5	Q9CPQ1
Q9D187	Q9CPQ1
P19783	Q9D083
P19783	Q8C754
Q9JI44	P19783
Q99NH2	P19783
Q9DB07	P19783
P19783	Q9D1R1
Q9CQ36	P19783
P19783	P08207
P19783	Q9CZW2
P19783	Q8BHG3
Q9EP72	P19783
P19783	Q9CRA8
P19783	Q99KI3
Q9D706	P19783
P19783	Q8R010
Q80XH1	P19783
Q7TNV0	P19783
Q8R2Y9	P19783
Q9CPQ3	P19783
P19783	Q62280
P42225	P19783
Q9D024	P19783
P19783	P62307
P19783	P42227
P19783	Q9CXW2
Q8K368	Q9CPQ1
Q8CCB4	Q9CPQ1
Q9CQE8	Q9CPQ1
Q9CPQ1	Q91WG4
Q9D6H2	Q9CPQ1
P19783	Q9D9Z5
P19783	Q9CQA0
Q6DFV1	Q9CPQ1
P19783	Q91VN4
Q9ER88	P19783
Q64152	P19783
P19783	Q61037
P19783	P02340
P19783	O70157
P19783	Q9JIX0
P19783	Q9CY00
Q9JIK9	P19783
P19783	P26039
P80318	P19783
P19783	Q9QUN7
P19783	Q9EPQ1
P19783	Q6PDG5
P19783	P62309
P19783	P62305
P19783	Q61187
P19783	Q9DBG7
Q9WVL2	P19783
P19783	P21180
P19783	P62315
P19783	P27048
P19783	Q62189
P19783	Q9Z0H3
P19783	P97801
O54941	P19783
Q6DIC0	P19783
P62320	P19783
P19783	P62317
P48771	Q8K368
Q9CPQ1	P11531
Q78IK4	Q9CPQ1
O35451	Q9CPQ1
O88487	Q9CPQ1
Q9CPQ1	Q9JHU4
P19783	Q61144
Q9CPQ1	Q02248
P49769	P19783
Q9CPQ1	P82349
Q9CPQ1	P15307
Q9CPQ1	P60710
Q9CXE2	Q9CPQ1
Q9CPQ1	P53612
Q6PDL0	Q9CPQ1
Q78XF5	Q9CPQ1
Q9CPQ1	P47758
Q9DBG6	Q9CPQ1
Q8BML9	Q9CPQ1
Q04863	Q9CPQ1
Q01147	Q9CPQ1
P60603	Q9CPQ1
P50136	Q9CPQ1
Q8BX09	Q9CPQ1
Q9CPQ1	Q9D0I9
Q04207	Q9CPQ1
Q9CPQ1	Q62165
Q9WTZ0	P19783
P19783	P62627
Q91ZW3	P19783
P19783	Q99LT0
P19783	Q9CXI0
P19783	Q9DBG6
O88513	P19783
P19783	Q9D0I9
P07742	P19783
P19783	P11157
O35680	P19783
Q91YQ5	P19783
P19783	Q04207
P19783	Q9CY16
P19783	Q8CCM6
Q8R1I1	P19783
P19783	Q9WUN2
P19783	Q9D968
Q9EPU4	P19783
Q60809	P19783
Q91YQ5	Q9CPQ1
O35680	Q9CPQ1
Q8C754	Q9CPQ1
O08749	Q9CPQ1
Q9CR88	Q9CPQ1
Q9D8Z6	Q9CPQ1
Q8BZ36	Q9CPQ1
Q8BSP2	P19783
Q8BX09	P19783
P70444	Q9CPQ1
Q9CWG9	Q9CPQ1
Q9CPQ1	Q80VD1
Q9CZ92	Q9CPQ1
Q3U1J4	Q9CPQ1
P48771	Q7TQK4
Q05920	P48771
Q9CPX7	P48771
P56567	Q9CPQ1
Q9D083	Q9CPQ1
Q99N84	P19783
Q8JZN5	P19783
P48771	Q6P6L6
Q9QZV9	P19783
P19783	Q8CJG0
Q8VEJ9	P19783
P19783	O35594
P61804	Q9CPQ1
Q9CPQ1	Q9DBG3
Q922B2	Q9CPQ1
P48771	Q9CQV1
P48771	Q62559
Q99LC2	Q9CPQ1
P48771	Q8BVF7
P48771	Q78XF5
O35900	P48771
P48771	E9Q4N7
P48771	Q9D1R1
Q8BXQ2	Q9CPQ1
Q8BMJ2	Q9CPQ1
P48771	O54950
P48771	Q921I9
Q9JHI7	P48771
Q9JKK8	P48771
P48771	P33609
P48771	P62897
Q9DCJ7	P48771
Q61550	P48771
P48771	Q8BML9
P48771	Q8K057
P48771	Q9CZJ6
Q8BK75	P48771
E9Q4Y4	P48771
Q5EG47	P48771
P48771	P48453
P48771	Q9CQ49
P48771	Q8CGC7
P48771	Q9R078
P48771	O35218
P48771	Q80UW8
Q9QXK7	Q9CPQ1
Q9CPQ1	Q6ZWM4
Q9Z0P7	Q9CPQ1
P48771	Q8BKF1
P48771	Q9CRB9
P48771	Q3UV70
P48771	Q9WVF7
P19783	Q924T2
Q62559	P19783
P19783	Q99LB6
Q9CWX2	P19783
P19783	Q80X85
P19783	Q91W96
P19783	Q8VD65
P19783	Q5SXJ3
P19783	Q8CI04
P29452	P19783
P19783	P68433
P19783	Q9D3R6
P19783	Q920F6
P19783	Q91WQ5
O55013	P19783
P19783	P62311
P62806	P19783
Q9DBZ5	P19783
Q61550	P19783
P19783	P53612
P19783	Q8BML9
P19783	Q9JHK4
P19783	Q8BVF7
Q8R418	P19783
Q8VBV3	P19783
Q8C156	P19783
P19783	Q6P6L6
P19783	P57716
P19783	Q8BK72
Q9CQ82	P19783
P19783	Q9DB28
P19783	Q9QXK7
P19783	Q6ZWM4
P19783	Q9D6H2
P19783	Q9D2R8
Q8BXQ2	P19783
P19783	Q8VE22
P19783	Q8BHE1
Q9CQJ2	P19783
P19783	Q8BXG3
P19783	Q7TSQ8
P19783	Q14C51
P19783	Q99LV7
P19783	Q9CRB9
P19783	Q9D187
P19783	E9Q411
P19783	Q78XF5
P19783	Q8BMJ2
Q78IK4	P19783
O88396	P19783
Q9DCJ7	P19783
Q80YV3	Q9CPQ1
Q9QY36	Q9CPQ1
Q9DB16	Q9CPQ1
Q9D824	Q9CPQ1
Q8BFQ4	Q9CPQ1
Q9CPQ1	P59048
Q7TNV0	Q9CPQ1
Q9CPQ1	Q99LP6
Q80UM3	Q9CPQ1
Q9CPQ1	P97801
Q62280	Q9CPQ1
P42227	Q9CPQ1
Q9CPQ1	P51807
Q9CPQ1	P11983
P29037	Q9CPQ1
P58064	Q9CPQ1
Q6NZR5	Q9CPQ1
Q9CPQ1	Q9DC71
Q9CZY3	Q9CPQ1
Q3UVL4	Q9CPQ1
Q7TPD0	Q9CPQ1
Q9D855	Q9CPQ1
Q9DBG7	Q9CPQ1
Q9CPQ1	P62307
P56393	Q9CXI0
Q64152	Q9CPQ1
Q91WR3	P56393
B8ZXI1	P56393
Q9D706	P56393
P56393	Q9CQA0
P56393	P62627
Q9DB07	P56393
P56393	Q66JQ7
O54827	P56393
P56393	Q8BFQ4
Q9CPQ3	P56393
Q9D024	P56393
P56393	Q99P69
Q9D824	P56393
P56393	P59048
P56393	Q80ZS3
Q9D7N3	P56393
P56393	Q99N87
P19783	Q91W50
Q3UVL4	P19783
P19783	P63101
Q9WV98	P19783
P19783	P62077
Q8BK75	P19783
P19783	E9QAP7
P19783	Q8VE65
P19783	Q9R1C0
Q9D855	P19783
P27641	P19783
P19783	P99028
Q8K015	P19783
P19783	Q91V81
P19783	O08532
P19783	Q9R117
Q9D2M8	P19783
P19783	Q9CZY3
P19783	P61089
P19783	P47758
Q8BJZ4	P19783
Q8BZ36	P19783
P19783	Q8BTZ4
Q9WVM3	P19783
P60603	P19783
P19783	Q99L85
Q8CCF0	P19783
P19783	Q9ER73
P19783	P62075
Q9JKC8	P19783
P19783	Q6DFV1
P29341	P19783
P19783	P62073
P19783	Q8BX17
P19783	Q149C2
B8ZXI1	P19783
P19783	Q64727
Q9CR68	P19783
Q9CZ13	P19783
P19783	P61759
P61166	P19783
P19783	E9Q6R7
P19783	Q8CBY0
P19783	Q3TAS6
P19783	Q9DB77
Q91WG5	P19783
P19783	Q80VD1
Q99LF4	P19783
P19783	Q9CR88
P19783	Q9CWN7
P19783	Q8K057
Q8C7E9	P19783
P19783	Q8C7X2
P19783	Q9D0M0
Q6ZQ08	P19783
Q5DU02	P19783
P19783	Q99NB9
P19783	Q6P4T2
O35900	P19783
O54827	P19783
Q9CQE8	P19783
Q80WQ8	P19783
P19783	Q9CZX9
P19783	Q80Y14
P19783	E9Q4N7
P19783	Q9CYA6
P19783	Q9QZH6
Q921I9	P19783
P19783	P58059
Q9CZN8	P19783
Q8VEK0	P19783
Q9ESW4	P19783
P19783	P98199
Q6ZQK0	P19783
P19783	Q8CDJ3
P19783	Q921L5
P19783	Q8R3I3
P19783	Q9CQ49
Q80U72	P19783
P19783	Q9CR76
P19783	Q8R1U1
P19783	Q8BKE9
Q80UM3	P19783
Q9CQQ4	P19783
P19783	Q3UV70
Q8QZY1	P19783
P19783	Q9CZJ6
Q9D1Q4	P19783
P19783	P62897
P19783	O35218
P19783	Q64143
P19783	Q9CQE3
Q3TCH7	P19783
P19783	Q9Z266
P19783	P33611
P19783	Q9CZU3
P19783	Q8R2L5
Q9CPX7	P19783
P19783	Q8R1S0
P80316	P19783
P19783	Q9CQ69
P19783	Q9CR27
P19783	Q7TQK4
Q9QXA5	P19783
P19783	Q9CQV1
P19783	Q91YR7
P19783	Q7TT37
P19783	Q6VH22
P19783	Q3TJZ6
P19783	P97770
P48771	Q9Z2I8
P48771	Q8R349
P48771	Q9WUM5
P48771	Q9Z315
Q8BGZ4	P48771
P48771	B1AQ75
P48771	O54774
P48771	O70194
P48771	O88874
Q9Z277	P48771
P48771	P35585
P51943	P48771
P48771	Q9QZD9
P48771	Q91WK2
P48771	Q9Z1D1
P48771	O70152
P48771	O70258
Q61025	P48771
P48771	P80317
P48771	Q9DAW6
P48771	P30276
Q9JKY0	P48771
P23116	P48771
Q80XH1	P48771
P48771	Q9CW03
Q8JZQ9	P48771
Q3TCH7	P48771
P48771	Q9DCH4
P48771	Q91V81
P48771	Q8R010
Q7TNV0	P48771
Q9D706	P48771
B8ZXI1	P48771
Q8BTV2	P48771
P48771	Q8BS45
Q80UM3	P48771
P48771	Q8BZ21
P48771	P70297
P48771	Q8BKE9
P17665	Q9CQ69
E9PYH6	P56393
P56393	A2A6Q5
Q8K2V1	P56393
P17665	P60122
P17665	Q9WTK3
P56393	Q9CWZ3
P80316	P17665
P17665	Q80V62
P17665	Q8CGC7
P56393	P24788
P56393	P11440
P17665	Q9D0M3
P48771	Q60988
Q9QYP6	P48771
P48771	E9PWG6
P48771	Q9CQA0
P48771	P82349
P48771	Q9JLB2
P48771	Q9WTX2
P48771	Q9Z2N8
P48771	Q91VN4
Q2VPQ9	P48771
P48771	Q9D125
P48771	Q9Z1T1
P56393	Q6PE01
P56393	Q9QXN3
P56393	Q9CZW5
P56393	Q9D1M4
Q9D880	P56393
P56393	D3Z0M9
P48771	Q9WTZ0
P48771	Q9CXI0
P48771	Q7TT37
Q91WR3	P48771
P48771	P60122
Q3TL26	P48771
Q9D071	P48771
P48771	Q9D2U5
P48771	P62317
P48771	P63101
P48771	P63168
P48771	Q64143
P48771	Q3UVL4
Q9CZ13	P48771
P48771	P61759
P48771	Q64727
P56393	P62305
P56393	P62315
P56393	P62307
P48771	Q9DB77
P56393	P43247
P48771	Q8BZ36
P48771	P53995
P13705	P56393
P56393	P49718
P56393	Q61216
P48771	O70546
P48771	P99028
P48771	Q9D9Z5
P48771	P97801
P48771	P97440
Q9JIK9	P48771
P62320	P48771
P48771	P62307
P48771	Q6PDG5
P48771	Q9Z0H3
P48771	Q91W50
P48771	O54941
Q6DIC0	P48771
P48771	P27641
Q9D2M8	P48771
P48771	E9Q6R7
Q9CR68	P48771
P48771	Q9DBG7
P48771	P62309
P48771	P62305
P48771	P97473
Q64152	P48771
P48771	Q8VE65
P56393	Q61771
P01942	P17665
P07356	P17665
P56393	O08908
P56393	Q8BTI9
P17665	P38647
P17665	P70168
P17665	P46978
Q8R1I1	P17665
P17665	P63101
P17665	P11499
P56567	P17665
Q61781	P17665
P17665	P02535
P17665	Q8BU30
P56393	P26039
Q8K0V4	P56393
Q8C5L3	P56393
Q05920	P56393
Q5EG47	P56393
P56393	P20664
P56393	F8VPK0
Q91ZW3	P48771
Q60675	P56393
P56393	P97861
P56393	Q6PD26
Q99KN2	P56393
P56393	Q80UW8
O08810	P56393
P61327	P56393
Q99KN2	P17665
P04104	P17665
P17665	Q922U2
P56393	Q9D0T1
P56393	Q3THS6
P56393	Q68FL6
Q6PD26	P17665
Q9D880	P17665
O54692	P17665
P17665	Q8K368
P67778	P17665
Q9ESW4	P17665
P17665	Q6P6L6
Q8BXQ2	P17665
P17665	P11983
P17665	Q9CRB9
P17665	Q9D187
P17665	P12382
P17665	Q9DB77
P17665	P99028
P17665	E9Q6R7
P17665	Q8BTI9
P48771	Q3TLD5
P17665	P60710
Q91YQ5	P17665
P48771	Q62203
P56393	Q9DB77
P56393	P99028
P56393	E9Q6R7
P80318	P17665
P48771	Q9QY36
P48771	Q9WTK3
Q9CPQ3	P17665
Q9CZ13	P17665
Q8VDN2	P17665
Q9D071	P17665
Q9D824	P48771
P48771	Q9CR88
P48771	Q7TPD0
P56393	P51807
P48771	Q9CQV5
P48771	Q8C754
P48771	P50136
P48771	Q9D0I9
P48771	Q9DCA2
P56393	P42227
P56393	P60229
P56393	P02340
P56393	P11983
Q9CZ13	P56393
P56393	Q9DBG6
Q91YQ5	P56393
P56393	Q9DBG7
P42225	P56393
P48771	P62627
P62806	P48771
P48771	Q99P69
P48771	P68433
P48771	P48755
P48771	Q6PDK2
P48771	Q8BFQ4
P17665	Q9DBG6
P56393	Q9R1C0
P56393	P27048
P56393	Q62189
P62320	P56393
P56393	P97801
P48771	P59048
P48771	Q80X82
P80318	P56393
P48771	Q9QYM8
P48771	Q80ZS3
P48771	Q6NZR5
P29037	P48771
Q9CZX0	P19783
Q80ZK0	P19783
E9Q4Y4	P19783
Q9WVM3	Q9CPQ1
P19783	Q91WG4
P19783	Q7TPD0
P19783	Q8CAK1
P19783	Q99N87
Q8K273	P19783
P19783	Q9Z315
P19783	P80317
Q8BGX2	P19783
P35585	P19783
Q9Z205	P19783
P19783	Q69ZA1
P23116	P19783
Q8JZQ9	P19783
P19783	Q8R1B4
Q9Z277	P19783
P19783	Q8R349
P19783	P63168
P19783	Q9DCH4
P19783	O70194
P29037	P19783
D3Z0M9	P19783
P19783	P51807
P19783	P11983
Q9D824	P19783
P19783	Q8BFQ4
Q62203	P19783
P19783	Q9QY36
P19783	Q6PE01
P19783	Q91WK2
Q6PD26	P19783
Q99KN2	P19783
P19783	O54950
P46467	P19783
P19783	P97363
P19783	Q8BS45
Q9CPQ1	Q8BTZ4
P19783	P40630
P19783	P97473
P19783	Q9D1M4
Q9CX53	P19783
P19783	Q91X51
Q9D880	P19783
P19783	P31230
P19783	P53995
P19783	Q9DCA2
Q60988	P19783
Q9D7N3	P19783
P19783	P58064
Q9QYM8	P19783
P19783	Q80ZS3
P19783	Q9CQV5
P19783	Q9DC71
Q6NZR5	P19783
Q9DAI2	P19783
P19783	Q80X82
O08810	P19783
Q8C2R7	P19783
Q9WV55	P19783
P19783	Q99LP6
P19783	Q9CWY4
Q6PDK2	P19783
P19783	Q9D125
Q9JMA2	P19783
Q2VPQ9	P19783
P19783	Q9CR11
Q61371	P19783
P19783	P82349
P82350	P19783
P19783	Q9JLB2
Q8BTV2	P19783
P48771	P11440
P56393	P02535
P49717	P56393
Q61781	P56393
P56393	P05784
P56393	Q922U2
P56393	P04104
P56393	P11679
P56393	O54950
P56393	Q3UYV9
Q9R207	P56393
P56393	P97311
P56393	Q9D0I9
Q61550	P56393
P56393	Q8BML9
P56393	P70168
P56393	Q60960
P25206	P56393
P56393	Q99MN1
P56393	P46978
P56393	Q9WVF7
P48771	E9QAP7
P56393	P47857
P56393	P12382
Q9WU28	P56393
Q3UWL8	P56393
P56393	O70591
P56393	Q9CWM4
Q9WVL2	P48771
P48771	P42225
P06801	P56393
Q61881	P56393
Q9WTI7	P56393
P48771	Q9R1C0
P48771	P42227
P67778	P56393
P48771	P11983
P48771	P40630
P48771	P51807
P48771	Q6PE01
P48771	P97363
P56393	P60710
P48771	Q9CRD2
P48771	Q6PD26
Q99KN2	P48771
P48771	P46467
P48771	Q9D1M4
Q9WV55	P48771
E9Q9R9	P48771
P48771	O54692
P48771	O08810
P48771	Q3UM29
P48771	Q9JIK5
O09172	P56393
P48771	D3Z0M9
P07356	P56393
P56393	P23475
Q3UVL4	P56393
Q64152	P56393
O88879	P56393
P01942	P56393
P56393	Q80V62
P0C0S6	P56393
Q61191	P56393
P56393	Q9DBG3
P56393	O35643
P56393	P17427
P56393	Q8C0C7
P56393	P38647
P48771	Q8C2R7
P56393	P63073
P56393	P10630
P56393	Q60668
P56393	P11499
Q8VDN2	P56393
P56393	Q9D0M3
P10605	P56393
P14094	P56393
P48771	A2A6Q5
P56393	Q8CGC7
P56393	O54833
P56393	P53395
P56567	P56393
P48771	Q9DCC8
P48771	Q9CZW5
Q9D880	P48771
P48771	P31230
P48771	F8VPK0
Q91VA7	P56393
Q6PDL0	P56393
P56393	Q9JHU4
P56393	P11531
P56393	O08749
P56393	Q8BU30
Q922B2	P56393
P56393	Q91VR5
P56393	Q3U1J4
P97784	P97496
P19783	O54774
P19783	P60122
P19783	E9PWG6
P19783	Q9Z2N8
Q61025	P19783
P19783	Q8K368
Q3TL26	P19783
Q9D071	P19783
P19783	Q8VHZ7
O54692	P19783
P19783	P30276
Q99LI8	P19783
Q9JKY0	P19783
P19783	Q3U3S3
P19783	Q9JIK5
P19783	Q9DAW6
P19783	Q9CW03
P19783	Q9QZD9
Q8BGZ4	P19783
B1AQ75	P19783
P19783	O88874
P19783	O70152
Q80XI3	P19783
P19783	Q9WTK3
P19783	Q9WUM5
P19783	Q9Z2I8
P19783	Q9Z1T1
P19783	Q9Z1D1
P80318	P97784
Q9D855	P97784
Q9D2M8	P97784
Q9CX53	P97784
P97784	Q8CAB8
Q9D8Y8	P97784
P97784	Q9CZY3
P97784	Q99LP6
P97784	Q9CR11
P97784	Q8BFQ4
P97784	P62627
P97784	P63101
Q9R194	P97784
P97784	Q80WQ8
Q9D1Q4	P97784
P97784	P62897
P97784	O35218
P97784	O88874
P97784	P12787
P97784	Q9DB50
Q8BJZ4	P97784
P97784	P27048
P97784	O54941
P97784	Q9CXE2
P97784	Q9Z1D1
P97784	Q91WK2
O08664	P97784
Q9ER88	P97784
P97784	O08810
P97784	O08785
P97784	Q6PE01
Q9D880	P97784
P97784	P80317
P97784	Q9JIX0
P97784	P33610
Q9JI44	P97784
P97784	Q8BML9
P97784	P26039
Q811D0	Q61881
Q811D0	P97311
P06801	Q811D0
Q8BT14	Q811D0
Q811D0	Q61292
Q811D0	P60229
Q62469	Q811D0
Q811D0	Q99MN1
Q811D0	P05627
Q811D0	P52332
Q811D0	P43247
P13705	Q811D0
Q811D0	Q9WU28
Q811D0	P47857
Q811D0	P12382
Q811D0	P67778
Q811D0	Q04735
Q9JHI7	Q811D0
Q811D0	P00405
Q811D0	P46978
Q811D0	P51949
Q811D0	P09055
Q811D0	Q61739
Q811D0	Q61216
Q811D0	Q62425
Q811D0	Q3UYV9
Q811D0	Q01705
Q9WTI7	Q811D0
Q811D0	P25799
Q811D0	Q9D0T1
Q811D0	O09172
Q811D0	Q9R207
Q811D0	O08908
P26450	Q811D0
Q811D0	Q6PF93
Q3UWL8	Q811D0
Q811D0	Q05920
Q811D0	P70404
Q811D0	P15261
Q91VA7	Q811D0
Q811D0	Q9D6R2
Q811D0	Q8BU30
Q811D0	O70591
Q811D0	Q61602
Q61191	Q811D0
Q811D0	Q9R078
Q8BRK8	Q811D0
Q811D0	O35654
Q811D0	Q80UW8
Q811D0	Q60668
Q811D0	O54950
Q811D0	P33609
Q811D0	Q8BKF1
Q8C5L3	Q811D0
Q811D0	Q8K0V4
Q3B7Z2	Q811D0
O08749	P68433
Q9CQW0	O08749
O08749	Q9Z160
O08749	P12787
Q811D0	Q8BMJ2
Q811D0	Q9DCG9
Q811D0	Q9QXK7
O08749	A2A6Q5
Q811D0	Q99LF4
Q811D0	Q9CQQ8
Q811D0	Q5SPW0
Q811D0	E9Q411
Q9WVM3	Q811D0
Q811D0	Q8BTZ4
Q91WG5	Q811D0
Q811D0	Q6ZWM4
Q811D0	Q9Z0P7
Q811D0	Q9D187
Q811D0	Q8BXQ2
Q9CQE8	Q811D0
O08749	Q9D2U5
Q9CRD2	O08749
Q6PD26	O08749
O08749	Q6PE01
Q99P69	O08749
O08749	Q8CI04
Q3TCH7	O08749
Q9D1M4	O08749
P46467	O08749
O08749	P97363
O08749	F8VPK0
Q811D0	Q922U2
Q811D0	P02535
Q811D0	P04104
Q811D0	P11679
P25206	Q811D0
Q811D0	Q61781
Q811D0	P31266
Q811D0	P05784
P49717	Q811D0
Q811D0	P49718
Q811D0	P97310
Q811D0	Q68FL6
Q811D0	Q3THS6
Q811D0	P38647
O08749	Q8C2E7
Q811D0	Q9WVH4
Q9ESK9	O08749
O08749	P11440
Q811D0	O88351
P61327	Q811D0
Q811D0	P0C0S6
Q811D0	O35344
Q811D0	Q60960
Q811D0	P70168
Q811D0	P11499
Q811D0	Q9WV60
Q811D0	Q6P4T2
Q811D0	P48453
Q5EG47	Q811D0
Q811D0	P33610
Q811D0	P62073
Q811D0	P20664
Q811D0	P97470
Q8CCF0	Q811D0
Q811D0	Q9ER73
Q811D0	Q5HZJ0
Q811D0	P62075
Q811D0	P62311
Q8VEJ9	Q811D0
Q811D0	Q8CJG0
Q811D0	P59016
O08749	Q61771
Q9JKC8	Q811D0
Q811D0	Q9CWM4
Q811D0	P62322
Q811D0	Q9Z266
Q8R1I1	Q811D0
Q811D0	Q9WUN2
Q811D0	Q91YR7
Q811D0	Q8R034
Q811D0	Q8R1U1
Q811D0	Q9CY16
Q9QXA5	Q811D0
Q8BSP2	Q811D0
Q99N84	Q811D0
Q811D0	O35594
Q811D0	Q9D1C8
Q811D0	Q9CZU3
Q811D0	Q9CRB9
Q811D0	Q14C51
Q811D0	E9Q4Y4
Q811D0	Q99NB9
Q811D0	Q91WQ5
Q811D0	P29341
Q811D0	Q9JL19
Q811D0	Q62074
Q811D0	Q8BK72
Q811D0	Q8C7X2
P49769	Q811D0
Q811D0	Q99LB6
Q811D0	Q9DBZ5
O08749	Q8CAK1
Q8C0C7	O08749
Q9Z277	O08749
Q6PFH3	O08749
Q61160	O08749
O08749	Q9WTK3
O08749	Q99PU7
P29452	O08749
O70258	O08749
Q61025	O08749
Q61458	O08749
Q811D0	P97770
Q811D0	Q8BX17
Q8VBV3	Q811D0
Q811D0	P33611
Q811D0	Q99L85
O08749	Q80V62
O08749	Q8CGC7
O08749	Q8BKE9
Q80UM3	O08749
O08749	Q3TJM4
Q8BH15	Q811D0
Q811D0	Q3TJZ6
Q811D0	Q9CQE3
Q8QZY1	Q811D0
Q9EQM6	Q811D0
Q811D0	Q921I9
Q811D0	Q06138
Q811D0	Q91W96
Q811D0	F8VPZ9
Q811D0	P58059
Q811D0	Q6P6L6
Q811D0	Q9D968
Q811D0	Q9CZX9
Q811D0	Q80Y14
Q811D0	Q924T2
Q811D0	Q80X85
Q811D0	Q5DU02
Q60809	Q811D0
Q811D0	Q8VD65
Q811D0	Q7TQK4
Q811D0	Q9CR27
Q811D0	Q9DB76
Q811D0	Q9DAA6
Q9EPU4	Q811D0
Q3UMB9	Q811D0
E9PYH6	O08749
Q6T264	O08749
P14094	Q811D0
Q8VDN2	Q811D0
P07356	Q811D0
O08749	Q9CZW5
Q811D0	P23475
D3Z0M9	O08749
Q8K2V1	O08749
Q8K2Z4	O08749
O08749	Q9WTM4
Q811D0	Q8BXG3
Q8BK75	Q811D0
Q9D0M3	Q9DBG7
Q8BZ36	Q9D0M3
Q811D0	Q3UDP0
Q811D0	Q8R418
Q8C7E9	Q811D0
Q9DCJ7	Q811D0
Q811D0	Q8BHE1
Q9CQJ2	Q811D0
Q6ZQK0	Q811D0
Q811D0	Q9CZX0
Q811D0	Q8C156
Q811D0	Q91WG4
Q811D0	Q9CWN7
Q811D0	Q99KI3
Q811D0	Q9CYA6
Q811D0	Q9CZJ6
Q811D0	O35218
Q569L8	Q811D0
Q811D0	Q6DFV1
Q811D0	Q8CCB4
Q811D0	Q9ESW4
Q8VEK0	Q811D0
Q811D0	Q9D8M7
Q811D0	Q8K368
Q811D0	Q8K4P0
Q9JI44	Q811D0
Q811D0	Q80WQ8
P97784	Q8R1U1
P97784	P23475
P97784	Q3TJZ6
Q8VDN2	P97784
Q9CQE8	P97784
Q61191	P97784
P97784	Q921L5
P97784	P47857
Q3UWL8	P97784
P97784	O70591
P97784	Q9CWM4
P97784	P11499
P97784	Q6DFV1
Q9CQJ2	P97784
P97784	P38647
P97784	Q60668
P97784	A2A863
P97784	Q80V62
Q6DFW0	P97784
P97784	Q8BTZ4
P80316	P97784
P97784	Q9DBG3
P97784	Q6P4T2
Q6ZQ08	P97784
P97784	Q91VR5
P97784	P22892
P97784	Q80Y14
P97784	P17427
P97784	O35643
P97784	O08749
P97784	Q8CJG0
P97784	O88487
P97784	Q9JHU4
P97784	P11531
P97784	P57716
P97784	Q80VD1
P97784	P62075
Q8R418	P97784
Q8VEJ9	P97784
P97784	Q02248
Q9EPU4	P97784
Q99LI7	P97784
P29341	P97784
P97784	Q9R207
P97784	Q9R060
P97784	P14152
P97784	Q3THS6
P97784	Q9WTL8
Q811D0	Q3UM29
Q811D0	E9PYH6
Q811D0	Q9JIK5
Q91XM9	P38647
Q8K2Z4	Q811D0
P70175	P11499
Q811D0	A2A6Q5
Q99L88	P70175
P70175	Q9DBG7
Q6P3A8	P70175
P50136	P70175
P07742	P70175
P62305	P70175
Q9DBG6	P70175
Q91YQ5	P70175
P70175	O70585
Q811D0	Q8C2E7
O70258	P70175
P35585	P70175
Q9Z2I8	P70175
P70175	O70152
P70175	P62627
P70175	Q8CI04
P68433	P70175
P70175	O54774
Q99LI8	P70175
P70175	Q9Z315
P80317	P70175
Q8JZQ9	P70175
P70175	Q99LP6
P70175	Q9QY36
Q3TCH7	P70175
P0C0S6	P70175
P70175	Q8BU30
P70175	Q921K9
Q9D880	P70175
P70175	P38647
Q8VDN2	P70175
Q8K273	P70175
P70175	Q9JIK5
Q9WV55	P70175
O08810	P70175
Q6PDL0	P70175
P70175	Q9JHU4
P70175	P11531
P70175	Q9D2N4
Q8CGC7	P70175
Q99KN2	Q811D0
Q811D0	Q61771
Q811D0	Q6PD26
Q811D0	Q9Z160
Q811D0	P11440
Q811D0	Q9ESK9
Q811D0	P24788
Q811D0	Q6T264
Q811D0	Q61187
Q811D0	F8VPK0
Q811D0	Q6PE01
Q9WV55	Q811D0
Q811D0	O54692
Q811D0	P31230
Q811D0	Q99LI8
Q811D0	Q9DAW6
Q811D0	Q9CW03
Q9JKY0	Q811D0
Q811D0	P30276
Q811D0	P58871
E9Q9R9	Q811D0
Q811D0	Q9CRD2
Q811D0	Q69ZA1
Q811D0	P60122
Q811D0	Q9WTX2
Q811D0	Q9Z2N8
Q811D0	Q9Z1T1
Q811D0	P46467
Q811D0	Q8R349
Q811D0	O88874
Q8BGZ4	Q811D0
Q811D0	P35585
Q811D0	Q9EP53
Q811D0	Q8R010
Q811D0	Q9D1M4
Q811D0	Q9DCH4
Q811D0	O70194
Q811D0	Q8R1B4
Q811D0	Q8JZQ9
Q811D0	Q9Z1D1
Q811D0	Q91WK2
P23116	Q811D0
Q811D0	P97363
Q811D0	P63168
Q811D0	P70365
Q811D0	Q80XI3
Q811D0	Q9QZD9
Q811D0	P97440
Q811D0	Q8K273
Q811D0	D3Z0M9
Q811D0	Q9QXN3
Q811D0	Q9D880
Q811D0	P80318
Q811D0	Q64727
Q811D0	P61759
Q811D0	Q9R117
Q811D0	O08810
Q811D0	E9Q6R7
Q811D0	B8ZXI1
Q811D0	P63101
Q9D706	Q811D0
Q811D0	P27641
Q7TNV0	Q811D0
Q8BTV2	Q811D0
Q6DFW0	Q811D0
Q811D0	Q8C0C7
Q811D0	Q80V62
Q811D0	Q8CGC7
Q811D0	Q91V81
Q811D0	Q91W50
Q811D0	Q9CWY4
Q811D0	Q9CX53
Q9ER88	Q811D0
Q811D0	Q8K182
Q811D0	Q8C2R7
Q811D0	P02340
Q811D0	P26039
Q811D0	Q921L5
Q811D0	Q9Z315
Q811D0	P61089
Q811D0	E9Q4N7
Q811D0	O54774
Q811D0	Q91X20
Q9CQQ4	Q811D0
Q811D0	Q9WUM5
Q811D0	O70152
Q811D0	P80317
Q811D0	Q8BGX2
Q91ZW3	Q811D0
Q811D0	Q8BVY4
Q811D0	Q99LT0
Q811D0	Q9D2N4
O08749	Q64436
Q811D0	Q7TT37
Q811D0	O88597
Q9Z277	Q811D0
Q811D0	Q61458
Q811D0	Q64143
Q811D0	P63073
Q811D0	P10630
Q811D0	O70258
Q9JKK8	O08749
Q811D0	Q3TLD5
Q811D0	O88522
Q811D0	O70585
Q811D0	P11531
Q811D0	P70175
Q6PDL0	Q811D0
Q811D0	O88487
Q811D0	Q9JHU4
Q811D0	Q66JQ7
Q811D0	Q9CRA8
Q811D0	Q9DB07
Q99NH2	Q811D0
Q811D0	Q3UBZ5
O08749	Q9WTL8
Q9D024	Q811D0
Q811D0	Q9EP72
Q8VDN2	O08749
O08749	Q60765
P14094	O08749
Q811D0	Q9CPQ3
Q811D0	Q52KE7
Q811D0	Q9CXW2
P70175	Q9Z1T1
Q811D0	Q3TCH7
Q91WR3	Q811D0
Q811D0	Q99PU7
Q811D0	Q80YV3
Q811D0	Q9CXI0
Q811D0	Q9QY36
Q9CR68	Q811D0
Q811D0	Q9DB77
Q9CZ13	Q811D0
P70175	Q80VD1
Q6DFW0	P70175
Q6PDK2	P70175
Q811D0	Q9D2U5
Q811D0	Q5SXJ3
P70175	Q3TAS6
Q64152	O08749
Q811D0	Q9WTZ0
Q811D0	P62627
Q811D0	Q3UVL4
Q811D0	Q8CI04
O08749	P60710
Q9D6R2	P70175
Q68FL6	P70175
Q9JKC8	P70175
Q64152	P70175
Q62189	P70175
Q811D0	Q9CWZ3
Q91XM9	Q99LP6
P23475	P70175
P00405	P70175
Q0VGT2	P70175
P70175	Q3THS6
P25206	P70175
P49717	P70175
P52332	P70175
P70175	P14152
P06801	P70175
P70175	Q80V62
Q62469	P70175
P70175	Q61739
Q61881	P70175
P97311	P70175
P46978	P70175
Q8BJZ4	Q91XM9
Q8C0C7	P70175
Q99L88	Q811D0
Q811D0	O54941
Q6P9Z1	Q811D0
Q811D0	Q61466
Q811D0	P97473
Q62311	Q811D0
P29037	Q811D0
Q811D0	Q8VE65
Q8K0H5	Q811D0
Q811D0	Q8VI33
Q811D0	Q9R1C0
Q811D0	P11983
Q6PHQ8	Q811D0
Q811D0	Q62481
Q64152	Q811D0
P11679	P70175
P70175	P15261
Q61781	P70175
P70175	P02535
P70175	Q922U2
P04104	P70175
Q811D0	Q61493
Q811D0	Q80UV9
P70175	P97861
P29341	P70175
P70175	O88874
O70194	P70175
P62073	P70175
B1AQ75	P70175
P62077	P70175
Q9JKK8	P70175
Q811D0	Q9D0I9
Q8BX09	Q811D0
P70175	Q64143
Q9Z1D1	P70175
Q811D0	P27048
Q811D0	P08207
Q811D0	Q8C754
Q811D0	P97496
Q811D0	Q9JIK9
Q811D0	Q8BGQ1
Q811D0	P60710
Q811D0	Q9JL61
Q8BJZ4	Q811D0
Q811D0	Q62189
Q811D0	P62309
Q811D0	P62307
Q811D0	P62305
Q811D0	P47758
P62320	Q811D0
Q811D0	P62317
Q811D0	P62315
Q811D0	P11157
Q811D0	P07742
Q811D0	Q9CR88
Q811D0	O88700
Q811D0	Q04207
Q811D0	Q6PDG5
Q811D0	P97801
Q811D0	Q9D0M0
Q811D0	Q78XF5
Q6ZQ08	Q811D0
P48754	Q811D0
Q811D0	Q6P3A8
Q811D0	Q9DBG7
Q811D0	Q61550
Q811D0	Q8BML9
Q811D0	P68433
Q9D071	P70175
Q80UM3	P70175
P70175	Q80ZS3
Q99N87	P70175
P70175	P70297
P70175	Q60668
Q91V81	P70175
Q9D706	P70175
Q9DBB4	P70175
Q811D0	Q80X82
Q811D0	Q8BS45
Q811D0	Q8BZ21
Q811D0	Q3TJM4
Q811D0	Q8BKE9
Q80UM3	Q811D0
Q811D0	Q6PDK2
Q811D0	Q62203
O08749	Q9CXE2
O88879	O08749
Q3UVL4	O08749
P06683	O08749
O08749	P70444
Q8VCM7	O08749
Q8R3Z5	O08749
Q8K182	O08749
Q811D0	Q8BFQ4
Q811D0	Q99LP6
Q9JMA2	Q811D0
Q811D0	P59048
Q9D824	Q811D0
Q811D0	P70297
O08749	O08532
Q8VCG4	O08749
O08749	O88700
Q8K0E8	O08749
E9PV24	O08749
Q61733	Q9CXI0
Q61733	Q5SXJ3
Q61733	Q9JIK5
Q61733	Q8QZR8
Q61733	Q3UM29
Q8BGZ4	Q61733
Q61733	O08810
Q61733	Q9WTZ0
Q61733	Q5HZG4
Q91WR3	Q61733
Q61733	P35585
Q61733	Q99LI8
Q61733	Q9QXN3
E9Q9R9	Q61733
Q61733	Q8K273
Q61733	Q8R349
Q61733	Q3TLD5
Q61733	P31230
Q61733	O54692
Q61733	Q9D880
Q61733	Q3TCH7
Q61733	B1AQ75
Q91ZW3	Q61733
Q61733	Q99LT0
Q61733	Q8BVY4
Q61733	O70152
Q61733	P80317
Q61733	O54774
Q61733	Q91X20
Q61733	Q9Z315
Q61733	Q8BGX2
Q61025	Q61733
Q61733	Q9WUM5
Q61733	O88874
Q61733	Q9Z277
Q6PFH3	Q61733
Q61733	Q9D2U5
Q61733	Q61458
Q61733	Q8VHZ7
Q9WV55	Q61733
Q61733	Q9DAW6
Q61733	Q9CW03
Q9JKY0	Q61733
Q61733	P30276
Q9JKY0	Q99LI7
Q99LI7	Q99LI8
Q99LI7	Q9DAW6
O08908	Q02248
Q6PF93	Q02248
Q8BTI9	Q02248
P26450	Q02248
P12382	Q02248
P47857	Q02248
Q9WU28	Q02248
Q02248	O70591
Q9CWM4	Q02248
P05622	Q02248
Q3UWL8	Q02248
Q99LI7	Q5HZG4
Q99LI7	Q80ZK0
Q99LI7	Q9JIK9
Q99LI7	Q5SXJ3
Q99LI7	Q9CQ18
Q99LI7	Q8BWZ3
Q99LI7	Q91V81
Q99LI7	Q8C2E7
Q99LI7	P35585
Q99LI7	E9PYH6
Q99LI7	Q9QXN3
Q9WV55	Q99LI7
Q99LI7	P31230
Q99LI7	D3Z0M9
Q99LI7	P12787
Q99LI7	Q6PE01
Q99LI7	Q9JIK5
Q99LI7	Q9CZX0
Q99LI7	E9Q4Y4
Q99LI7	Q9D8M7
Q99LI7	Q8BMJ2
Q99LI7	Q6T264
Q99LI7	Q91X20
Q99LI7	O54774
Q99LI7	Q8R349
Q99LI7	Q8K2Z4
Q99LI7	Q9Z315
Q99LI7	Q9Z277
Q99LI7	Q9DB50
Q99LI7	Q8K368
Q99LI7	Q8BXG3
Q99LI7	Q91WG4
Q99LI7	Q14C51
Q99LI7	Q9CQJ2
Q9DCJ7	Q99LI7
Q99LI7	O08810
Q02248	P60710
P67778	Q02248
P97470	Q02248
Q02248	Q04735
P48453	Q02248
Q61144	Q02248
Q9DBG6	Q02248
P49769	Q02248
P70444	Q02248
Q02248	Q80UW8
Q6P3A8	Q02248
P97302	Q02248
Q9JKK8	Q02248
Q04863	Q02248
Q8BX09	Q02248
P48754	Q02248
Q9JHI7	Q02248
Q8BKF1	Q02248
Q04207	Q02248
Q02248	P15307
Q63810	Q02248
P33609	Q02248
O88700	Q02248
Q9JL61	Q02248
P06683	Q02248
Q8VCG4	Q02248
Q64152	Q02248
Q3UVL4	Q02248
Q62074	Q02248
Q8BML9	Q02248
Q91YQ5	Q02248
O54950	Q02248
P11157	Q02248
P33610	Q02248
P20664	Q02248
Q61550	Q02248
Q5EG47	Q02248
Q8BRK8	Q02248
O35680	Q02248
Q9D0I9	Q02248
Q9R078	Q02248
P07742	Q02248
P19783	P70168
P19783	O08908
P19783	P35456
P19783	Q80Y17
P19783	Q3THS6
Q68FL6	P19783
P04104	P19783
P19536	Q80Y17
P61327	P19536
P19536	P20664
P19536	Q8BK72
P19536	Q68FL6
P19536	P28574
P19536	Q3THS6
Q91VA7	P19536
P19536	P97470
P19536	P35951
P19783	Q3UYV9
P19783	Q9R060
P19783	P00158
P67871	P19783
P19783	P14152
Q61881	P19783
P19783	P49718
P25206	P19783
P13705	P19783
P19783	P43247
O35618	P19783
P06801	P19783
P19783	P97311
Q9WTI7	P19783
P19783	P97287
P19783	P97861
P02469	P19783
Q60675	P19783
P19783	Q61789
P19783	Q922U2
P19783	Q61292
P19783	P05784
P19783	O35344
P19783	Q60960
P11679	P19783
P19783	P02468
P19783	P28574
Q61781	P19783
P19783	P02535
P19536	Q922U2
P19536	P04104
P19536	P47857
P19536	Q9WU28
Q3UWL8	P19536
P19536	O70591
P19536	Q9D6R2
P19536	P12382
P67778	P19536
P19536	Q9CWM4
P19536	Q61781
P19536	P02535
P07356	P19536
P19536	P14152
P14094	P19536
Q8VDN2	P19536
O35451	P19536
Q78IK4	P19536
P19536	P48453
P19536	Q63810
P19536	P97311
P19536	Q9CQ49
P19536	P33610
P49717	P19536
P19536	P49718
P19536	P97310
P25206	P19536
P19536	Q8CGC7
P19783	Q61216
Q6PDL0	P19536
P19536	O88487
P19536	Q9JHU4
P19536	O08749
P19536	Q80V62
P49717	P19783
P19783	Q64436
P07356	P19783
O88879	P19783
Q99LI7	P19783
Q99LC2	P19783
P10605	P19783
Q922B2	P19783
P56567	P19783
P19783	Q9D0M3
Q8VDN2	P19783
P14094	P19783
P19783	O35643
P19783	P60710
P19783	P97310
P19536	P51949
Q7TNV0	P19536
P19536	Q9CQA0
P19536	P80318
P19536	P63101
P12656	P19536
P19536	Q61187
P19536	Q61037
P19536	Q7TPD0
Q9D7N3	P19536
P19536	Q91X51
P19536	Q3TL26
Q9D071	P19536
P19536	E9PWG6
P19536	P27641
Q9ER88	P19536
P19536	Q91W50
P19536	O08532
P19536	P53995
P19536	Q9DCA2
P19536	Q6NZR5
P19536	Q04735
P19536	P80316
P19536	P58064
P19536	P97801
Q9JIK9	P19536
P19536	Q60988
P19536	P97496
P19536	Q9D9Z5
P19536	Q3SXB8
P19536	B2RRD7
P19536	Q9CQV5
P19536	Q80ZS3
P19536	P61804
P10605	P19536
P67871	P19536
P19536	Q8CEI1
P19536	Q7TT37
P19536	Q91VN4
P19536	Q99KU1
P19536	Q8BWZ3
P19536	Q99LT0
P19536	Q9CXI0
P19536	P46978
P19536	Q61881
P19536	P09055
P19536	P43406
P19536	Q61738
P19536	O35344
P19536	P70168
P19536	Q60960
P19536	P15261
P02469	P19536
P19536	Q61292
P19536	Q61087
P19536	P60229
Q922B2	P19536
P19536	Q99MN1
P19536	P52332
P19536	P70404
P19536	Q80UW8
P19536	Q9WVF7
P19536	O35654
P19536	Q9R060
P19536	Q3UYV9
P19536	Q9D0T1
P19536	P70365
Q9CQQ4	P19536
P19536	P63168
P19536	Q61739
P19536	P02468
P19536	P10630
Q80XI3	P19536
P19536	Q9QZD9
P19536	Q9Z1D1
P19536	Q9DCH4
P19536	Q8R1B4
P23116	P19536
P19536	Q0VGB7
P19536	Q9D0M3
P19536	Q02248
P60603	P19536
Q8BJZ4	P19536
P19536	Q61550
P19536	Q8BML9
P19536	Q9JHK4
P56567	P19536
Q8BJW7	P19536
O35900	P19536
P19536	P60710
P19536	P53612
P19536	Q8C0C7
P19536	Q8BGU5
P19536	Q64143
P19536	Q8BS45
P19536	Q6P3A8
P19536	P53395
P19536	Q9D0I9
Q8BX09	P19536
P19536	Q9D083
Q99LC2	P19536
P19536	P50136
P19536	Q9CXE2
P19536	Q91VR5
P19536	Q3U1J4
P19536	Q9DBG3
P07356	P56391
P56391	Q80VD1
P26450	P19783
P56391	Q9D0M3
P56391	O88487
Q3TLD5	P43024
Q9WTX2	P43024
Q9CW03	P43024
P80317	P43024
Q61493	P43024
Q04207	P43024
Q8BKE9	P43024
Q80UM3	P43024
P56391	Q91VR5
P56391	O08749
P56391	P63073
P56391	Q9DBG3
P56391	P23475
P56391	P10630
P56391	Q3U1J4
Q9DBG6	P43024
Q91YQ5	P43024
P56391	Q80V62
P56391	P10605
O54774	P43024
Q8BML9	P43024
P60122	P43024
Q6P3A8	P19783
P97784	P19783
O35451	P19783
P19783	Q9DBG3
P17427	P19783
P19783	P53395
P19783	P50136
P19783	P61804
P19783	Q62165
P19783	Q91VR5
P19783	Q3U1J4
Q9JKK8	P19783
Q9D071	P43024
E9PWG6	P43024
P11157	P43024
P53995	P43024
Q9D0I9	P43024
A2A6Q5	P43024
Q9QZD9	P43024
Q9Z1D1	P43024
Q9DCH4	P43024
Q8BGZ4	P43024
P11440	P43024
Q8JZQ9	P43024
Q9JIK5	P43024
O70194	P43024
P62307	P43024
P62305	P43024
P62320	P43024
P62317	P43024
Q9JIK9	P43024
Q9Z277	P43024
P07742	P43024
P60710	P43024
Q9D125	P43024
P56391	Q8K1A0
P56391	P62073
P56391	P62075
Q9WV98	P56391
P56391	Q9D6H2
P56391	Q9CPX7
P56391	Q921M4
P56391	Q8BJW7
Q9WV55	P43024
P56391	Q99MN1
P56391	P38647
D3Z0M9	P43024
Q9D880	P43024
Q9D706	P43024
Q9D1M4	P43024
P19783	F8VPK0
Q3UM29	P43024
O08810	P43024
P56391	Q9QXK7
P56391	Q8CJG0
P56391	O55013
P56391	Q8VEJ9
P56391	P62077
P56391	Q8R1I1
P56391	Q9EPU4
P56391	P80316
P56391	Q06138
P56391	Q9CQE8
P56391	P12382
P56391	O70591
P56391	Q9CQ69
P56391	Q9D0T1
P56391	P14094
P56391	P25799
P56391	Q8VDN2
P56391	P0C0S6
P42225	P43024
P56391	Q61191
Q64727	P43024
P61759	P43024
Q91W50	P43024
P56391	Q9QZH6
P61089	P43024
P42227	P43024
Q9CZ13	P43024
Q9DB77	P43024
P56391	Q60668
Q9WTZ0	P43024
P56391	Q61881
P56391	P97311
P56391	P25206
P56391	P97310
P56391	P06801
P56391	P14152
P80318	P43024
P56391	Q7TNS2
P56391	P17427
P56391	Q3THS6
Q9DBG7	P43024
P68433	P43024
P70297	P43024
P56391	Q922U2
P56391	O35344
P56391	P70168
P27641	P43024
P56391	Q8CEI1
P56391	Q6P4T2
P56391	P11499
P56391	Q05920
P56391	Q9D0M0
P56391	Q91VA7
P56391	Q9D6R2
P11983	P43024
P56391	P00158
P56391	Q60960
P56391	E9Q411
P56391	P67778
P56391	Q9WTI7
Q64152	P43024
P56391	Q8BMJ2
P26039	P43024
P02340	P43024
P59048	P43024
P56391	Q3UYV9
P56391	Q99LF4
Q9QY36	P43024
Q9R1C0	P43024
Q99LI7	Q921I9
Q99LI7	Q9CWN7
Q99LI7	Q9CZJ6
Q99LI7	Q9CYA6
P19536	Q99KI3
P19536	Q9D1R1
P19536	Q9DBG6
Q91YQ5	P19536
P19536	Q61144
P49769	P19536
Q9EP72	P19536
P19536	Q9CQ36
Q9D024	P19536
P19536	Q9CRA8
P19536	P98199
Q9CPQ3	P19536
P19536	Q9CXW2
P19536	Q9JIX0
P19536	P97302
Q99LI7	Q7TPD0
Q80XH1	Q99LI7
Q99LI7	Q99LP6
Q99LI7	Q8BKE9
Q99LI7	Q8BFQ4
Q80UM3	Q99LI7
Q99LI7	P46467
Q99LI7	Q9D1M4
Q99LI7	B8ZXI1
Q91WR3	Q99LI7
Q99LI7	Q922M7
Q8BTV2	Q99LI7
Q9EQM6	Q99LI7
Q99LI7	Q8BHE1
Q9CQE8	Q99LI7
Q99LI7	Q9D2R8
Q99LI7	Q8VE22
Q99LI7	Q06138
Q99LI7	Q9QXK7
Q99LI7	Q8BXQ2
Q99LI7	Q9CQQ8
Q99LI7	Q8BK75
Q99LI7	P58059
Q99LI7	Q6DFV1
Q99LI7	Q6ZWM4
Q99LI7	F8VPK0
Q99LI7	Q9D7N3
Q99LI7	P58064
Q99LI7	Q9CX53
Q99LI7	Q80ZS3
Q99LI7	Q9QYM8
Q9D706	Q99LI7
Q99LI7	Q9CYC5
Q99LI7	Q9CQV5
Q99LI7	Q99N87
Q99LI7	Q8K4P0
Q99LI7	Q9DCA2
P19536	P07742
P19536	Q9CR88
O35680	P19536
P19536	Q3TXT3
P19536	Q91ZR3
P19536	P08207
P19536	P70444
P19536	P47758
P19536	Q8BZ36
P19536	Q8BGQ1
Q99LI7	Q8BZ21
Q99LI7	O88700
Q99LI7	Q8R010
Q64152	Q99LI7
Q99LI7	Q9Z0H3
Q99LI7	Q6NZR5
Q99LI7	Q6PDG5
Q99LI7	Q61466
Q99LI7	P08207
Q99LI7	P11157
Q99LI7	P97496
Q99LI7	Q9QY36
Q99LI7	Q9QZD9
Q99LI7	Q91WK2
Q99LI7	Q9Z1D1
Q99LI7	Q64727
Q99LI7	O70157
Q8BGZ4	Q99LI7
Q99LI7	Q80XI3
Q99LI7	Q9WTX2
Q99LI7	Q6PHQ8
Q99LI7	Q9CR88
Q99LI7	Q9D071
Q99LI7	P47758
Q99LI7	P80318
P23116	Q99LI7
Q99LI7	P70297
O35900	Q99LI7
Q99LI7	P60122
Q99LI7	Q61069
Q99LI7	P61089
Q99LI7	O70546
Q99LI7	E9Q6R7
Q99LI7	Q9DB77
Q9CZ13	Q99LI7
Q99LI7	Q3TLD5
Q99LI7	O70152
Q99LI7	P63168
Q99LI7	Q7TNV0
Q99LC2	Q9Z315
Q99LC2	Q3TLD5
Q99LC2	Q9CW03
Q99LC2	P80317
Q99LC2	O08810
Q99LC2	P12787
Q99LC2	Q91WR3
Q99LC2	Q9ER88
Q99LC2	Q3TCH7
Q99LC2	Q6PE01
Q99LC2	P97440
Q99LC2	Q91W50
Q99LC2	Q9D855
Q99LC2	O70546
Q99LC2	E9Q6R7
Q99LC2	Q3UVL4
Q99LC2	P27641
Q99LC2	Q61187
Q99LC2	Q9CZ13
Q99LC2	Q9DB77
Q99LC2	Q9CR68
Q99LC2	P99028
Q99LC2	P35585
Q99LC2	Q6T264
Q99LC2	Q91VN4
Q99LC2	Q9JKY0
Q99LC2	Q61458
Q99LC2	Q8K2Z4
Q99LC2	O54774
P67871	Q69ZA1
P67871	Q61458
P67871	Q6PFH3
P67871	Q61025
Q569L8	Q99LI7
Q99LI7	Q9JI44
Q99LI7	Q66JQ7
Q9D024	Q99LI7
Q99LI7	Q9CPQ3
Q9D824	Q99LI7
Q99LI7	P59048
Q99LI7	Q9JL61
Q99LI7	Q8VCG9
Q99LI7	Q61550
Q99LI7	Q9ESW4
Q99LI7	P97470
Q99LI7	P48453
Q99LC2	Q9D1M4
Q99LC2	D3Z0M9
Q99LC2	Q9WV55
Q99LI7	Q99NH2
Q99LI7	Q9CRA8
Q99LI7	Q9JIX0
Q99LI7	Q9CXW2
Q99LC2	Q922M7
Q99LC2	Q7TNV0
Q99LI7	P97473
Q99LI7	P97801
Q99LI7	Q8VI33
Q99LI7	Q9R1C0
Q99LI7	Q62311
Q99LI7	Q8C092
Q99LI7	E9QAP7
Q99LI7	Q8K0H5
Q99LI7	Q8C176
Q99LC2	Q8BVY4
Q99LC2	Q69ZA1
Q99LC2	Q9D706
Q99LC2	Q8R010
Q99LC2	Q80UM3
Q99LC2	B8ZXI1
Q99LC2	P61089
Q99LC2	Q9CZY3
Q99LC2	Q9D2M8
Q99LI7	P42225
Q99LI7	Q9DBG7
Q8BTV2	Q99LC2
Q99LC2	Q9CYC5
Q99LC2	Q99LP6
Q99LC2	P70297
Q99LC2	P61759
Q99LC2	P02340
Q99LC2	P80318
Q99LI7	Q8BML9
Q99LC2	Q9CX53
Q99LC2	Q7TT37
Q99LC2	E9PYH6
Q99LC2	Q9Z1T1
Q99LC2	P58871
Q99LC2	Q9WTX2
Q99LC2	Q9Z2N8
Q99LC2	Q9CQQ4
Q99LC2	Q91V81
P29037	Q99LI7
Q99LI7	Q80UV9
Q99LI7	O54941
Q99LI7	Q8VE65
Q99LC2	A2A6Q5
Q99LC2	P60122
Q99LC2	Q9DCC8
Q99LC2	Q9CRD2
Q99LC2	Q9DAW6
Q99LC2	F8VPK0
Q01147	Q6PE01
Q6PD26	Q01147
D3Z0M9	Q01147
P46467	Q01147
Q9D1M4	Q01147
Q6T264	Q01147
Q01147	P11440
Q01147	P24788
Q9D880	Q01147
Q01147	P31230
Q99KN2	Q01147
O08810	Q01147
Q8K273	Q01147
Q01147	P60122
Q01147	Q9Z2N8
Q01147	Q9WUM5
Q01147	Q8R349
Q01147	F8VPK0
Q01147	O70152
Q9WV55	Q01147
Q01147	Q9CRD2
P67871	Q8CI04
P67871	Q9D2U5
P67871	Q91ZW3
P67871	Q9JK84
P67871	Q5HZG4
P67871	Q3TCH7
P67871	Q9CXI0
P67871	Q9WTZ0
P67871	Q5SXJ3
P67871	Q99PU7
P67871	Q91WR3
P67871	O54774
P67871	P58871
P67871	Q9Z1T1
P67871	Q8R1B4
P67871	Q8JZQ9
P23116	P67871
P67871	P63168
P67871	Q9DCH4
P67871	Q91WK2
P67871	O70152
P67871	P62627
P67871	Q7TT37
P67871	O88522
P67871	Q9CQQ4
P67871	O70194
P67871	P70365
P67871	Q3TLD5
P67871	Q8R349
P67871	P51943
P67871	Q91X20
P67871	Q9Z1D1
P67871	Q8BGZ4
P67871	B1AQ75
P67871	O88597
P67871	Q9QZD9
P67871	P68433
P67871	Q8BGX2
P67871	O70258
P67871	Q80XI3
P67871	Q99P69
P67871	Q9WTX2
P67871	Q9Z2N8
P67871	Q9Z315
P67871	P80317
P67871	P35585
Q99LC2	Q9QZD9
Q99LC2	Q91WK2
Q99LC2	Q9Z1D1
Q99LC2	Q9DCH4
Q99LC2	Q80XI3
Q99LC2	Q8JZQ9
Q99LC2	P23116
Q99LC2	Q8R1B4
Q99LC2	Q8BGZ4
Q99LC2	O54943
Q99LC2	P63168
Q99LC2	O70194
Q99LC2	Q9JI44
Q99LC2	Q8K4P0
Q99LC2	Q8CAK1
Q99LC2	Q91WG4
Q99LC2	Q8R349
Q99LC2	Q9JIK9
Q99LC2	O70152
Q99LC2	P70365
Q99LC2	Q8K368
Q99LC2	Q9D8M7
Q99LI7	P27641
Q99LI7	Q3UVL4
Q99LI7	Q6PDK2
Q99LI7	Q99PU7
Q61371	Q99LI7
Q99LI7	Q9CR11
Q99LI7	Q3TCH7
Q99LI7	P61759
Q99LI7	P97440
Q99LI7	B2RRD7
Q99LI7	P63101
Q9ER88	Q99LI7
Q99LI7	Q91W50
Q99LI7	P50136
Q99LI7	E9Q4N7
Q99LI7	P53995
Q99LI7	Q8JZQ9
Q99LI7	Q9D125
Q99LI7	Q7TMW6
Q99LI7	Q8R1B4
Q99LI7	O70194
Q99LI7	Q9DCH4
Q99LI7	Q9Z1T1
Q99LI7	Q69ZA1
Q99LI7	Q7TT37
Q99LI7	Q9ESN5
Q99LI7	E9PWG6
Q99LC2	Q8VE22
Q99LC2	Q9CQQ8
Q99LC2	Q6ZWM4
Q99LC2	O35218
Q99LC2	Q9CZJ6
Q99LC2	Q9CQE8
Q99LC2	Q8BXQ2
Q99LC2	Q8QZY1
Q99LC2	Q99LF4
Q99LC2	Q9CQE3
Q99LC2	Q9CYA6
Q99LC2	Q9CWN7
Q99LC2	Q80VD1
Q99LC2	Q9D6H2
Q99LC2	Q99NH2
Q99LC2	Q9D2R8
Q99LC2	Q0VGB7
Q99LC2	Q80Y14
Q99LC2	Q6DFV1
Q99LC2	Q9EQM6
Q99LC2	Q9CRB9
Q99LC2	Q921I9
Q99LC2	P58059
Q99LI7	P68433
Q99LI7	Q9WTZ0
Q99LC2	Q3UV70
Q99LC2	P62897
Q99LC2	Q8BTZ4
Q99LC2	Q9WVM3
Q99LC2	Q8BMJ2
Q99LC2	Q9D083
Q99LC2	Q9DCJ7
Q99LC2	Q9D1R1
Q99LC2	E9Q4Y4
Q99LC2	Q8BHE1
Q99LC2	Q9CQJ2
Q99LC2	Q80ZK0
Q99LC2	Q14C51
Q99LC2	Q7TSQ8
Q99LI7	Q9WU28
Q99LI7	P12382
Q99LI7	P47857
Q99LI7	Q80UW8
Q99LI7	O54950
Q99LI7	Q3UWL8
Q99LI7	P33609
Q9JHI7	Q99LI7
Q99LI7	Q9R078
Q99LI7	O70591
Q99LI7	Q9CWM4
Q99LI7	P33610
Q99LI7	P20664
Q99LI7	P24788
Q99LI7	Q9D0I9
Q99LI7	Q62074
Q99LC2	Q3UM29
Q99LC2	Q9JIK5
Q99LI7	P11440
Q99LI7	O35654
Q99LI7	Q9WVF7
Q99LC2	Q9CZW5
Q99LC2	P63101
Q99LI7	P67778
Q99LC2	O08664
Q99LC2	Q9D880
Q99LC2	P31230
Q99LI7	Q6PF93
Q99LI7	P80317
Q99LI7	Q61458
Q99LC2	Q9D824
Q99LC2	Q9D9Z5
Q99LC2	P59048
Q99LC2	Q6PDK2
Q99LC2	Q8BFQ4
Q99LC2	P97801
Q99LC2	P62320
Q99LC2	Q64727
Q99LC2	P42225
Q99LC2	Q9DBG7
Q99LC2	Q9CQ18
Q99LC2	Q64152
Q99LC2	P68433
Q99LC2	Q99PU7
Q99LC2	Q62189
Q99LC2	Q62280
Q99LC2	Q6PDG5
Q99LC2	Q9WTZ0
Q99LC2	O54941
Q99LC2	P42227
Q99LC2	E9QAP7
Q99LC2	P62309
Q99LC2	Q80UV9
Q99LC2	Q8C092
Q99LC2	P11983
Q99LC2	P26039
Q99LC2	P40630
Q99LC2	Q62311
Q99LI7	P40630
Q99LC2	P97473
Q99LC2	Q9R1C0
Q99LC2	P27048
Q99LC2	Q80X82
Q99LI7	Q62189
Q99LI7	P26039
Q99LC2	P62806
Q99LC2	Q9QY36
Q99LC2	Q5SXJ3
Q99LI7	P27048
Q99LI7	P51807
Q99LI7	P62315
P62320	Q99LI7
Q99LI7	P11983
Q99LI7	Q62481
Q99LI7	P62307
Q99LI7	P62317
Q99LC2	Q9JL61
Q99LC2	E9Q4N7
Q99LC2	O35900
Q99LC2	P53612
Q99LC2	Q61550
Q99LC2	Q9CQV5
Q99LC2	Q9D0I9
Q99LC2	Q66JQ7
Q99LC2	Q9D7N3
Q99LC2	Q9DCA2
Q99LC2	Q9DC71
Q99LC2	Q80ZS3
Q99LC2	Q6PHQ8
P19536	Q9CZY3
P19536	P26039
P19536	P61089
P19536	Q8VCG4
Q9D2M8	P19536
P29037	P19536
P19536	Q9R1C0
P19536	Q80UV9
P19536	P00158
P19536	P43247
Q9CZ13	P19536
P19536	P99028
Q8R2Y9	P19536
Q9CR68	P19536
P19536	P82349
P19536	Q9D125
P19536	Q9R117
Q8VI33	P19536
P19536	Q9DBG7
P19536	Q8VE65
P19536	Q62280
P19536	P62309
P19536	P62307
P19536	P62315
P19536	Q9DB77
Q3B7Z2	P19536
P19536	P42337
Q2VPQ9	P19536
P19536	O35245
Q9JHI7	P19536
P19536	P33609
P19536	Q8C7X2
P19536	Q9D0M0
P19536	Q6P4T2
P19536	Q05920
Q9D855	P19536
P26450	P19536
P19536	O70157
P19536	Q3UVL4
P19536	Q64727
P19536	P61759
P19536	P02340
P19536	Q8BTI9
P19536	O08908
P19536	Q61216
O35618	P19536
Q9WTI7	P19536
P19536	P42227
P19536	P97473
P19536	Q8BMG1
P19536	P51807
P19536	P11983
P19536	Q7TMW6
P19536	P40630
Q64152	P19536
Q9CX53	P19536
Q8BTV2	P19536
P19536	Q9QY36
B8ZXI1	P19536
P19536	Q9D3R6
P19536	Q9JLB4
P19536	Q99LP6
P19536	Q8BFQ4
P19536	Q9CWJ3
Q80UM3	P19536
Q9D706	P19536
P19536	P63073
P19536	Q8CAK1
P19536	P62627
P19536	P59048
Q9D824	P19536
P19536	Q9DB16
P62806	P19536
P19536	P60122
P19536	Q9WTZ0
Q9D1P2	P19536
P19536	Q9CR11
P29452	P19536
P19536	Q9Z2N8
Q99LC2	O88700
Q99LC2	Q6NZR5
Q99LC2	P08207
Q99LC2	Q91YQ5
Q99LC2	O35680
Q99LC2	E9PWG6
Q99LC2	P53995
Q99LC2	Q8BJZ4
Q99LC2	Q9CRA8
Q99LC2	Q9D071
Q99LC2	Q9D125
Q99LC2	P97303
Q99LC2	Q9CXE2
Q99LC2	Q9QYM8
Q99LC2	Q5NCF2
Q99LC2	Q8BML9
Q99LC2	P47758
Q99LC2	P50136
Q99LC2	Q8BX09
Q99LC2	Q9CPQ3
Q99LC2	Q9CXW2
Q99LC2	Q9CR88
Q99LC2	Q9D024
Q99LC2	Q9DAI2
Q99LC2	P58064
Q99LC2	Q99N87
Q99LC2	P11157
Q99LC2	P07742
O54950	P70388
Q9R078	P70388
P25799	P70388
P70388	Q61001
Q8BKF1	P70388
P33610	P70388
P20664	P70388
P06801	P70388
O35618	P70388
Q68FL6	P70388
P48453	P70388
Q61881	P70388
P61327	P70388
P97310	P70388
P51949	P70388
Q9D0T1	P70388
P70388	P28574
P43247	P70388
P13705	P70388
P70388	P14152
P70388	P97861
Q61602	P70388
P70388	Q80V62
Q8CGC7	P70388
P97303	P70388
O09172	P70388
Q8C0C7	P70388
P23475	P70388
Q9WVH4	P70388
P52332	P70388
O35245	P70388
Q6PF93	P70388
O08908	P70388
P47857	P70388
Q9WU28	P70388
Q3UWL8	P70388
P70388	O70591
Q9CWM4	P70388
Q99JT1	P70388
Q61092	P70388
Q61087	P70388
Q3THS6	P70388
P33609	P70388
Q9WVF7	P70388
Q9JHI7	P70388
Q8BGQ1	P70388
P70388	P47758
P46978	P70388
P70388	O70309
O08749	P70388
Q811D0	P70388
P10605	P70388
P70388	Q9JHU4
P70388	P11531
P70388	P43406
Q62469	P70388
Q60668	P70388
P70388	Q99MN1
O35219	P70388
P09055	P70388
P05627	P70388
Q9D0M3	P70388
O35900	P70388
Q6PHQ8	P70388
Q78XF5	P70388
Q8BJZ4	P70388
Q8BZ36	P70388
Q3U1J4	P70388
P70388	P53395
Q91VR5	P70388
Q922B2	P70388
O88487	P70388
Q6PDL0	P70388
P61804	P70388
Q60988	P70388
Q61550	P70388
Q6NZR5	P70388
Q9WTI7	P70388
Q91YQ5	P70388
P00405	P70388
P70388	P15307
Q9D7N3	P70388
Q9QYM8	P70388
Q9D0I9	P70388
Q9D864	P70388
Q9D125	P70388
P53995	P70388
Q6NZQ4	P70388
Q9DAI2	P70388
Q8K057	P70388
Q8C7E9	P70388
Q62425	P70388
P70388	Q9R060
Q8C5L3	P70388
Q6ZQ08	P70388
Q8BT14	P70388
Q8K0V4	P70388
Q6P4T2	P70388
Q9D0M0	P70388
Q8BK72	P70388
Q60960	P70388
Q3V3R4	P70388
P70388	Q922U2
P70388	P05784
O35344	P70388
P70388	O88351
P31266	P70388
P70388	Q9D2N4
Q921M4	P70388
P63073	P70388
P70388	O70585
P04104	P70388
P0C0S6	P70388
Q8CAK1	P70388
E9PWG6	P70388
Q99JP4	P70388
Q7TPD0	P70388
Q61781	P70388
P60229	P70388
P70388	P11499
Q91VA7	P70388
Q9D6R2	P70388
P70388	Q61739
Q9DB07	P70388
P02535	P70388
Q9JIX0	P70388
P70388	Q9CXW2
P11679	P70388
P70388	Q8BU30
P38647	P70388
Q03391	P70388
P70404	P70388
Q9CRA8	P70388
Q9CPQ3	P70388
E9Q4N7	P70388
B1AWN4	P70388
Q8BML9	P70388
Q9JI44	P70388
Q9JL61	P70388
O35129	P70388
Q8VCG9	P70388
Q9CR88	P70388
Q569L8	P70388
Q9ESW4	P70388
P70388	Q99KI3
Q9JHK4	P70388
Q6ZQK0	P70388
Q8CDJ3	P70388
Q8C7X2	P70388
Q3UMB9	P70388
Q9D753	P70388
Q8R3P7	P70388
Q9JL19	P70388
P70388	P08207
O35680	P70388
Q9CQ49	P70388
P61622	P70388
A2AQ14	P70388
P80316	P70388
Q5DU02	P70388
Q8C754	P70388
O88700	P70388
Q60765	P70388
Q64436	P70388
P17427	P70388
Q8VDN2	P70388
P70388	Q02248
Q61191	P70388
Q60680	P70388
Q3B7Z2	P70388
P67778	P70388
P12382	P70388
Q05920	P70388
P70388	Q04735
P70388	Q80UW8
P07742	P70388
P11157	P70388
P70388	O54833
P70388	P84091
P07356	P70388
O88879	P70388
P01942	P70388
O08539	P70388
Q9DCR2	P70388
P62743	P70388
P61967	P70388
Q6P3A8	P70388
P50136	P70388
P97302	P70388
Q6PDM1	P70388
Q9ESN5	P70388
Q80UK7	P70388
P58064	P70388
P70388	Q9DCA2
Q9DC71	P70388
Q9CQV5	P70388
Q80ZS3	P70388
Q9D071	P70388
Q9QYP6	P70388
Q3TL26	P70388
Q99N87	P70388
Q9D024	P70388
Q52KE7	P70388
P48771	P70388
Q66JQ7	P70388
Q9EP72	P70388
P70388	Q3UBZ5
P56393	P70388
O35451	P70388
Q01147	P70388
P19536	P70388
P22892	P70388
Q9CPQ1	P70388
P56391	P70388
P19783	P70388
Q99LI7	P70388
P70388	Q9DBG3
O35643	P70388
P56567	P70388
O88207	P70388
Q9CR08	Q9CY16
Q61191	Q9CR08
F8VPZ9	Q9CR08
P0C0S6	Q9CR08
P07356	Q9CR08
Q9CR08	Q8VD65
Q9CWW7	Q9CR08
Q91W96	Q9CR08
Q9CR08	Q8CCM6
Q9CR08	Q5HZJ0
Q9CR08	Q9WUN2
Q9QZV9	Q9CR08
Q9CR08	Q9WV60
Q99N84	Q9CR08
Q9D968	Q9CR08
P00405	Q9CR08
Q9CZW5	Q9CR08
Q9CR08	Q60668
P25206	Q9CR08
Q9CR08	P28574
Q9CR08	Q3THS6
Q9CR08	P38647
Q9CR08	Q80VD1
Q9CR08	P11499
Q91VA7	Q9CR08
P70404	Q9CR08
Q9CR08	P15261
Q9CR08	Q8BU30
Q9CR08	P05784
P61327	Q9CR08
Q8BSP2	Q9CR08
P13705	Q9CR08
Q9CR08	P43247
Q9EPU4	Q9CR08
Q60809	Q9CR08
Q8R1I1	Q9CR08
P52332	Q9CR08
P46978	Q9CR08
Q9CR08	P02535
Q61738	Q9CR08
Q9CR08	Q61739
P60229	Q9CR08
Q68FL6	Q9CR08
Q9CR08	O70309
P31266	Q9CR08
Q9CR08	O88351
Q9CR08	Q9DAA6
Q6P6L6	Q9CR08
Q7TQK4	Q9CR08
Q3B7Z2	Q9CR08
Q9D1M4	Q9CR08
Q9CPX7	Q9CR08
Q9D880	Q9CR08
Q9WV55	Q9CR08
Q9CR08	Q9Z315
Q9DAW6	Q9CR08
Q9CR08	Q9CW03
Q9JKY0	Q9CR08
Q6PE01	Q9CR08
Q05920	Q9CR08
P46467	Q9CR08
Q6PD26	Q9CR08
Q9CR08	P12787
D3Z0M9	Q9CR08
Q99KN2	Q9CR08
Q9CR08	P14152
Q9CR08	Q9D0T1
P14094	Q9CR08
Q9WTI7	Q9CR08
Q8K0V4	Q9CR08
Q9CR08	Q99MN1
Q61781	Q9CR08
P05627	Q9CR08
Q60765	Q9CR08
Q80Y17	Q9CR08
Q9CR08	P51949
Q9CR08	Q61216
Q8BT14	Q9CR08
Q8C5L3	Q9CR08
Q9CR08	Q922U2
P04104	Q9CR08
P49717	Q9CR08
P11679	Q9CR08
Q60960	Q9CR08
Q61881	Q9CR08
P49718	Q9CR08
Q9CR08	P97311
P70168	Q9CR08
Q9CR08	Q3UYV9
Q9R207	Q9CR08
Q9CR08	Q9R060
Q8VDN2	Q9CR08
Q62425	Q9CR08
O35344	Q9CR08
Q9CR08	P43406
Q68FL6	P63073
P33609	P63073
Q505B7	P63073
P63073	O35654
P25206	P63073
P63073	P14152
P97310	P63073
P63073	P97287
P06801	P63073
Q3THS6	P63073
Q8CBY0	P63073
P63073	Q80VD1
Q6PDM1	P63073
Q3UZ45	P63073
Q9R117	P63073
Q99JP4	P63073
Q9D2M8	P63073
Q9CZY3	P63073
P61089	P63073
Q61037	P63073
P63073	P26039
Q9EP53	P63073
P21180	P63073
P80318	P63073
P01027	P63073
Q8K182	P63073
P02340	P63073
P67871	Q80VD1
P67871	Q9CWG9
P67871	O08810
P67871	Q9CX53
P67871	Q91VR5
P67871	P22892
P67871	Q80UK7
P67871	Q99JP4
P67871	Q8BS45
P67871	Q9CYC5
P67871	Q80ZS3
Q8BTV2	P67871
P67871	Q9QYM8
P67871	Q3U1J4
P67871	P59048
P67871	P53395
P67871	Q80X82
P67871	Q02248
P67871	Q3TAS6
P67871	Q9D824
P67871	P63073
P67871	P10630
P67871	Q6PHQ8
P67871	Q9D7N3
P67871	Q8BJZ4
P67871	P58064
P67871	Q9CQV5
P67871	Q9DC71
P67871	Q9D125
P67871	Q9QYP6
P67871	Q9DCA2
P67871	Q9JLB2
P67871	Q8BGQ1
P67871	Q99N87
P67871	Q9DAI2
P67871	P11531
P67871	O88487
P67871	Q9D2N4
P67871	O70585
P67871	P97303
P67871	Q6PDL0
P67871	Q922B2
P67871	O35643
P67871	Q9JHU4
P67871	P17427
P67871	O08749
P67871	P59598
P67871	Q811D0
P67871	Q9CY25
P67871	Q9CQA0
P67871	Q9D9Z5
P67871	Q9CRD2
P67871	Q3UM29
P67871	Q9JIK5
P67871	Q9QXN3
P67871	Q8QZR8
P67871	Q9D0M3
P67871	P10605
P67871	P56567
P67871	Q9D083
P67871	Q0VGB7
P67871	Q8BJW7
Q9JHI7	Q9CPQ1
Q9JKC8	Q9CPQ1
O08908	Q9CPQ1
P26450	Q9CPQ1
Q9CPQ1	Q8BTI9
P42337	Q9CPQ1
Q9CPQ1	P97287
Q9CPQ1	Q61216
Q9CPQ1	P43247
P29341	Q9CPQ1
Q9CPQ1	Q80UW8
Q9WTK5	Q9CPQ1
P25799	Q9CPQ1
P56391	Q8VI33
P56391	Q62280
Q64152	P56391
P56391	Q62481
Q61191	Q9CPQ1
P01942	Q9CPQ1
Q9CPQ1	Q60668
Q9CPQ1	P33610
P20664	Q9CPQ1
P97470	Q9CPQ1
P67778	Q9CPQ1
P62311	Q9CPQ1
Q9CPQ1	Q99LB6
Q9CPQ1	Q8CJG0
Q91WQ5	Q9CPQ1
Q9CPQ1	Q9CQ69
P04104	Q9CPQ1
Q61781	Q9CPQ1
P02535	Q9CPQ1
Q9CPQ1	Q922U2
P06801	Q9CPQ1
P49717	Q9CPQ1
P25206	Q9CPQ1
Q9QZV9	Q9CPQ1
Q9CPQ1	Q8CCM6
P97311	Q9CPQ1
P52332	Q9CPQ1
Q9CPQ1	P11499
P46978	Q9CPQ1
Q9CPQ1	P09055
Q9CPQ1	P43406
Q61738	Q9CPQ1
P38647	Q9CPQ1
Q3UYV9	Q9CPQ1
Q9CPQ1	Q9R060
Q05920	Q9CPQ1
Q9CPQ1	Q61739
Q60960	Q9CPQ1
Q9CPQ1	Q8BU30
Q9CPQ1	Q9D0T1
O35344	Q9CPQ1
P70168	Q9CPQ1
P02469	Q9CPQ1
Q9CPQ1	P15261
Q9CPQ1	Q99MN1
P60229	Q9CPQ1
Q9D6R2	Q9CPQ1
P67871	Q9CW03
P67871	Q9JKY0
P67871	Q8K273
P67871	Q9DAW6
P67871	Q8BKE9
P67871	Q99LI8
P67871	Q80UM3
P67871	Q9Z160
P67871	P97363
P67871	P30276
P67871	Q9QY36
P67871	Q3TJM4
P67871	B8ZXI1
P67871	Q6PE01
P67871	D3Z0M9
P67871	Q6PD26
P67871	Q8BFQ4
P67871	F8VPK0
P67871	Q9ESK9
P67871	E9PYH6
P67871	P24788
P67871	P53995
P67871	Q8CAK1
P67871	Q9D1M4
P67871	Q8K2V1
P67871	Q9DCC8
P67871	Q6T264
P67871	Q8K2Z4
P67871	P46467
P67871	Q8C2E7
P67871	Q61771
P67871	P12787
P67871	Q921K9
P67871	Q9D880
P67871	Q8VHZ7
P67871	Q9WV55
Q9DBZ5	Q9CPQ1
P97310	Q9CPQ1
Q61144	Q9CPQ1
P49769	Q9CPQ1
Q8BSP2	Q9CPQ1
Q9CPQ1	P28574
Q3THS6	Q9CPQ1
Q68FL6	Q9CPQ1
P61327	Q9CPQ1
Q8R1I1	Q9CPQ1
Q8VEJ9	Q9CPQ1
Q8JZN5	Q9CPQ1
P67871	Q9D071
P67871	Q91V81
P67871	Q80ZV0
P67871	Q99L02
P67871	Q9JIK9
P67871	Q9CWY4
P67871	Q8C4M7
P67871	Q9D706
P67871	P31230
P67871	E9Q9R9
P67871	A2A6Q5
P67871	Q9CWZ3
P67871	Q3UUJ4
P67871	Q7TPD0
P67871	Q9ESN5
P67871	Q9CR88
P67871	E9PWG6
Q64143	O54833
Q3TLD5	O54833
Q9QZD9	O54833
O54833	Q91WK2
Q9DCH4	O54833
O70194	O54833
O54833	Q8R1B4
Q8JZQ9	O54833
P58871	O54833
O88597	O54833
Q9Z1T1	O54833
O88522	O54833
Q7TT37	O54833
Q8BGZ4	O54833
B1AQ75	O54833
P67871	Q9DBG3
Q05920	P19783
Q3B7Z2	P19783
P19783	Q04735
P05622	P19783
Q8K0E8	P19783
P19783	Q8CGC7
P19783	P38647
P19783	Q8BU30
P19783	Q99JT1
P19783	Q8BKF1
P19783	Q60668
P19783	P60229
P19783	P46978
P19783	O70309
P19783	P09055
P19783	Q99MN1
Q8K0V4	P19783
Q8C5L3	P19783
P19783	P33609
Q9JHI7	P19783
P67778	P19783
P19783	P97470
P19783	Q80V62
P48453	P19783
P19783	Q80UW8
P19783	P10630
P19783	Q9WVF7
P19783	Q9D0T1
P19783	P63073
P19783	Q8K2I1
P19783	Q9D2N4
Q6PDL0	P19783
P16305	P19783
P19783	P11531
P19783	Q9JHU4
P19783	P70175
P19783	O08749
P26049	P19783
P19783	P23475
P19783	Q8BHJ7
P19783	P11499
P19783	Q61739
P23979	P19783
P19783	O70585
P19783	Q8C0C7
P19783	O88487
P56391	Q9Z315
P56391	P80317
P56391	O70194
P56391	Q91VN4
P56391	Q9Z160
P56391	P60122
P56391	Q9Z2N8
P56391	Q9Z1D1
P56391	P62627
P56391	P62806
P01942	P19783
P56391	P68433
Q0VGT2	P19783
Q921M4	P19783
P56391	Q6PE01
P56391	Q8K273
P56391	Q9WUM5
P23475	Q9CPQ1
P56391	O54692
P56391	O88874
P19783	P20664
P19783	Q9R078
Q5EG47	P19783
P19783	P33610
P19783	Q8BTI9
Q3UWL8	P19783
P19783	P47857
P19783	P12382
Q9WU28	P19783
P19783	O70591
P19783	Q9CWM4
P07356	Q9CPQ1
P56391	Q8C2E7
P56391	Q9DCC8
P56400	P19783
P19783	Q61738
P19783	Q9WV60
P0C0S6	P19783
P19783	P43406
P19783	Q9D6R2
Q91VA7	P19783
P43431	P19783
P19783	P15261
P19783	P70404
P19783	P06909
Q61191	P19783
P52332	P19783
P56391	P11983
P56391	P80318
P56391	P08207
P56391	P07742
P19536	D3Z0M9
P56391	Q9CR88
Q91W96	Q9CPQ1
Q9D864	P56391
Q80Y14	Q9CPQ1
Q9EPU4	Q9CPQ1
Q9CR27	Q9CPQ1
Q9CPQ1	Q8VD65
Q9CPQ1	Q9CQV1
Q91YR7	Q9CPQ1
Q3TJZ6	Q9CPQ1
Q8K305	Q9CPQ1
Q9QZH6	Q9CPQ1
Q9CPQ1	Q9CZX9
Q9D968	Q9CPQ1
Q9CPX7	Q9CPQ1
Q6P6L6	Q9CPQ1
P19536	Q9CZW5
P19536	P11440
Q8C0C7	P43024
P43024	P53395
Q922B2	P43024
Q8K2Z4	P19536
Q99NB9	P43024
Q80U72	P43024
Q6P4T2	P43024
Q8BX17	P43024
P23475	P43024
Q99L85	P43024
Q9DBG3	P43024
P19536	P97363
P19536	Q9Z315
P19536	Q9D1M4
P19536	P46467
Q6PDL0	P43024
O88487	P43024
Q9JHU4	P43024
Q811D0	P43024
O08749	P43024
P56391	Q9QXA5
P17427	P43024
Q91VR5	P43024
P56391	Q60988
P19536	Q9DB50
P19536	Q62447
P19536	P35585
P19536	Q9CWZ3
P19536	Q9WTK3
P19536	Q9Z2I8
P19536	P80317
P57716	Q9CPQ1
P19536	P62878
P19536	Q6PE01
Q8K2V1	P19536
Q6PFH3	P19536
Q5DU02	Q9CPQ1
Q9CPQ1	Q8BVF7
Q9CPQ1	Q8BK72
Q9CQ49	Q9CPQ1
Q9WV98	Q9CPQ1
P62073	Q9CPQ1
A0A286YCX6	Q9CPQ1
P62075	Q9CPQ1
Q9CPQ1	Q8BZQ7
Q8QZY1	Q9CPQ1
Q9CQE3	Q9CPQ1
Q9CWX2	Q9CPQ1
Q3UMB9	Q9CPQ1
P56391	Q8BFQ4
P56391	Q99LP6
P56391	P70297
P56391	Q80UM3
P56391	P97496
P56391	Q80YV3
P56391	O70157
Q9QXA5	Q9CPQ1
P56391	Q6PDG5
Q80U72	Q9CPQ1
Q8BGX2	P19536
P19536	Q9WUM5
P19536	Q91X20
Q6ZQK0	Q9CPQ1
P19536	P68433
Q8BTV2	P56391
P56391	Q6PDK2
P56391	Q9CR11
P56391	Q62189
P19536	O70152
P19536	O88874
P19536	F8VPK0
Q8BH15	Q9CPQ1
Q9CPQ1	P14152
P49718	Q9CPQ1
P13705	Q9CPQ1
Q61881	Q9CPQ1
Q9WTI7	Q9CPQ1
P00158	Q9CPQ1
P19536	Q80Y20
P19536	O54692
Q9WV55	P19536
P19536	Q8C2R7
Q99KN2	P19536
P19536	Q9Z160
P38647	P43024
Q8CGC7	P43024
Q6ZQ08	P43024
P70168	P43024
Q8BU30	P43024
P80316	P43024
P11499	P43024
Q60668	P43024
P19536	P30276
Q8VBV3	P56391
P56391	Q8CCF0
P19536	Q9CRD2
O08664	P19536
P19536	Q9DCC8
P47758	P43024
P56391	Q9CZU3
P19536	Q8K273
P19536	Q9D880
P19536	P31230
P19536	Q3UM29
P19536	Q9CW03
P19536	Q9DAW6
P19536	O08810
P19536	Q6PD26
Q3UMB9	P56391
P80316	Q9CPQ1
Q9CR76	Q9CPQ1
Q8C156	Q9CPQ1
Q9CPQ1	Q6P4T2
Q9CPQ1	Q8C7X2
Q01147	Q9D0I9
Q01147	Q8BML9
Q01147	P53612
Q01147	Q6NZQ4
Q01147	P63101
Q01147	Q921L5
Q01147	Q6P4T2
Q6ZQ08	Q01147
Q01147	Q9D0M0
Q01147	Q9JL61
Q01147	Q62280
Q01147	Q8C7X2
O35680	Q01147
Q8C7E9	Q01147
Q62311	Q01147
Q01147	Q80UV9
Q01147	Q9R117
Q01147	Q9JL19
Q01147	P26039
Q01147	Q9DBG7
Q01147	Q8BK72
P16951	Q60668
P07356	P16951
Q01147	P68433
Q01147	P58064
Q01147	Q80ZS3
Q01147	Q7TPD0
Q61191	P16951
Q9JIK9	Q01147
Q9EPU4	P16951
P16951	Q9DBG3
Q01147	A2A6Q5
P16951	Q80VD1
P16951	Q91VR5
Q01147	Q9QY36
Q6PE01	P16951
Q9WTZ0	P16951
Q91WR3	Q01147
Q8BGZ4	P16951
P16951	P59048
P16951	P80317
P16951	Q9DAW6
O70194	P16951
P16951	Q9Z315
Q9WTZ0	Q01147
Q01147	Q7TT37
Q01147	Q99N87
Q01147	Q64143
Q62203	Q01147
P16951	Q9CZW5
Q99LT0	P16951
P16951	P68433
P16951	Q3TLD5
Q01147	Q69ZA1
Q9DAI2	Q01147
Q01147	P11983
Q01147	Q9R1C0
Q01147	P27048
P62320	Q01147
Q01147	Q62189
Q01147	P97801
Q01147	Q6PDG5
Q01147	P97496
Q01147	P62305
Q01147	P40630
Q9CQQ4	Q01147
P62806	Q01147
P16951	P60122
Q01147	Q5SXJ3
P16951	P12787
P16951	P58871
P16951	P63168
P67871	Q8BML9
Q9DAW6	O54833
Q8K2V1	O54833
Q8K2Z4	O54833
A2A6Q5	O54833
P67871	O09172
P67871	Q61602
P67871	P23475
O70152	O54833
O54833	O88874
Q8R349	O54833
P67871	Q921M4
P35585	O54833
Q9CW03	O54833
P62806	O54833
P51943	O54833
Q6T264	O54833
Q91WR3	O54833
Q9JKY0	O54833
O54833	Q9D2U5
P11440	O54833
O54833	Q8C2E7
P67871	P60710
Q3TCH7	O54833
Q9CWZ3	O54833
Q9CQQ4	O54833
Q3UM29	O54833
O54692	O54833
O54833	Q8QZR8
Q9WV55	O54833
Q9JIK5	O54833
P67871	Q9WVF7
P67871	Q8BKF1
P67871	Q80UW8
P67871	Q6PF93
P67871	Q04735
Q8CI04	O54833
Q99P69	O54833
P68433	O54833
Q9CQW0	O54833
P67871	Q05920
O54833	P62627
O54774	O54833
Q91ZW3	O54833
Q99LT0	O54833
Q9Z277	O54833
Q61025	O54833
Q61458	O54833
O54833	Q9Z315
P80317	O54833
Q91X20	O54833
Q9WUM5	O54833
P67871	P0C0S6
P67871	Q3UVL4
P67871	Q60668
P67871	Q8K1K4
Q9JMA2	O54833
Q80X82	O54833
O54833	Q5HZG4
Q9WTZ0	O54833
Q5SXJ3	O54833
P67871	Q80V62
P67871	Q02789
P67871	Q8BTZ4
P67871	Q9CQE3
P67871	Q9WVM3
P67871	Q9CQE8
P67871	Q8BXQ2
P67871	Q8BK75
P67871	Q99LF4
P67871	O35218
P67871	Q9ES56
P67871	Q6ZWX0
P67871	Q8QZY1
P67871	Q9CZJ6
Q6PD26	O54833
D3Z0M9	O54833
P67871	Q9D6H2
P67871	Q9Z0P7
P67871	Q9CQQ8
Q6PE01	O54833
P67871	Q6ZWM4
P97363	O54833
P46467	O54833
Q9D1M4	O54833
P67871	Q06138
P67871	Q9CRB9
P67871	Q9D2R8
P67871	Q8VE22
P67871	Q9D187
P67871	Q8R1I1
P67871	Q60809
P67871	Q9EQM6
P67871	P58059
P67871	Q9EPU4
P67871	Q8BMJ2
P67871	F8VPZ9
P67871	Q99LB6
P67871	Q9CY16
P67871	Q6DFV1
P67871	Q9DCG9
P67871	Q921I9
P67871	Q9JKP7
P67871	Q8BHE1
P67871	Q5SPW0
P67871	O88700
P31230	O54833
Q9QXN3	O54833
Q99KN2	O54833
P12787	O54833
Q61771	O54833
Q8K273	O54833
Q9CXI0	O54833
P67871	Q61337
P67871	P97302
Q9CZW5	O54833
O08810	O54833
P24788	O54833
Q64152	P67871
P67871	Q9JKK8
P48754	P67871
Q99LI8	O54833
O54833	P30276
F8VPK0	O54833
P67871	Q8VDN2
P67871	P50136
P67871	P14094
E9Q9R9	O54833
P67871	Q9ER88
P67871	Q91W50
Q9D880	O54833
P67871	P63101
Q8VHZ7	O54833
O54833	Q921K9
Q9CRD2	O54833
E9PYH6	O54833
Q9QY36	O54833
P67871	P02535
P67871	Q60960
P67871	Q61781
P67871	P97861
P67871	P46978
P67871	P11499
P67871	P05784
P67871	P04104
Q62469	P67871
P67871	Q99MN1
P67871	Q8BU30
P67871	P43406
P67871	P15261
P67871	P09055
P67871	O70309
Q80XI3	O54833
P63168	O54833
P67871	Q9CWM4
P67871	O70591
P67871	O35245
P67871	Q9R060
P67871	Q62425
P67871	P33609
P67871	Q3UYV9
P67871	O08908
P67871	Q9JHI7
P23116	O54833
Q9Z1D1	O54833
P67871	P67778
P67871	P02468
P67871	Q3TJ91
P67871	Q80Y17
P67871	P28574
P67871	Q8C0C7
P67871	Q9WVH4
P67871	Q68FL6
P67871	P11679
P67871	Q922U2
P67871	Q3THS6
P67871	P49717
P67871	Q8K2I1
Q9JK84	O54833
O54833	Q9WTX2
P70365	O54833
Q69ZA1	O54833
O54833	P60122
P67871	Q3UWL8
P67871	P47857
P67871	P12382
P67871	Q9WU28
Q9Z2N8	O54833
P67871	P05627
P13705	P67871
P67871	P43247
P67871	Q61216
P67871	Q61292
P67871	P51949
P67871	P14152
P67871	P06801
P67871	Q61881
P67871	P00405
P67871	P52332
O54833	Q9CWY4
Q8K057	O54833
Q8BJZ4	O54833
Q91V81	O54833
Q9CX53	O54833
B8ZXI1	O54833
Q8C4M7	O54833
Q6PDK2	O54833
P47758	O54833
E9Q4N7	O54833
P97303	O54833
Q62203	O54833
Q9D706	O54833
Q8R010	O54833
Q8BFQ4	O54833
P48755	O54833
Q80YV3	O54833
Q8R4E9	O54833
Q99PU7	O54833
Q8BVY4	O54833
Q7TNV0	O54833
Q8BTV2	O54833
Q80ZV0	O54833
Q99L02	O54833
P67871	P15307
P67871	Q02956
P67871	P25799
P67871	P49769
P67871	Q8BRK8
P67871	P33610
P67871	P20664
P67871	O35680
P67871	Q3B7Z2
P67871	P70404
P67871	Q91VA7
P67871	P31266
P67871	P60229
P67871	P38647
P67871	P53612
P67871	O88351
P67871	Q8CGC7
P67871	Q9WTI7
P67871	P01942
P67871	Q9D0I9
P67871	Q61550
P67871	Q9D0T1
P67871	Q91YQ5
P67871	Q8BX09
P67871	P48453
P67871	Q01705
P67871	Q8BT14
P67871	Q8K0V4
P67871	Q8C5L3
P67871	Q8VCG9
P67871	Q9JL61
Q01147	Q0VGB7
Q01147	P53995
Q01147	Q91V81
Q01147	O08532
P10630	P16951
P16951	Q8CAK1
Q01147	P47758
Q9D071	Q01147
O35900	Q01147
Q8K2Z4	Q01147
Q7TNV0	Q01147
Q01147	P97303
Q01147	Q9WTK3
Q01147	Q9QZD9
P23116	Q01147
P80316	P16951
Q6ZQ08	P16951
P16951	Q9CQ49
P16951	Q9D0M0
Q01147	Q80VD1
Q01147	Q91W50
Q9ER88	Q01147
Q8R2Y9	Q01147
P16951	P23475
Q01147	Q91X20
Q01147	P80317
P29341	P16951
Q9WV98	P16951
Q01147	Q9DAW6
Q8BGZ4	Q01147
Q01147	Q9DCH4
Q01147	O70194
Q01147	Q8R1B4
Q8JZQ9	Q01147
Q9Z1D1	Q01147
Q01147	Q9JIK5
Q01147	Q3TLD5
Q01147	Q9CW03
Q9JKY0	Q01147
Q8VBV3	P16951
Q8CCF0	P16951
Q01147	Q9CR88
Q9CZU3	P16951
P16951	Q8CJG0
Q01147	Q9Z315
Q9DBZ5	P16951
Q91ZW3	Q01147
Q01147	Q8R010
Q8BTV2	Q01147
Q01147	Q8BS45
Q01147	Q99LP6
Q01147	P70365
Q01147	P63168
B8ZXI1	Q01147
Q9D706	Q01147
Q01147	P59048
Q9D824	Q01147
Q01147	Q8BFQ4
Q01147	Q8BKE9
P67871	Q9DB07
P67871	Q9CRA8
P67871	Q9CPQ3
P67871	Q9JIX0
P67871	Q9CXW2
P67871	Q52KE7
P67871	Q9D024
P67871	Q8K057
P67871	Q3UBZ5
P67871	Q3UA16
P67871	Q80ZK0
P67871	Q9CQJ2
P67871	Q8BXG3
P67871	Q9CZY3
P67871	Q14C51
P67871	P61089
Q9DCJ7	P67871
P67871	Q7TSQ8
P67871	P70168
P67871	E9Q4Y4
P67871	Q9CZ13
P67871	Q9ESW4
P67871	O35344
P67871	Q9CYA6
P67871	Q924T2
P67871	Q8BGB8
P67871	Q9QZH6
P67871	P27782
P67871	Q8VD65
P67871	Q7TQK4
P67871	Q9CZX9
P67871	Q8CCM6
P67871	Q9DAA6
P67871	Q6P6L6
Q9DCC8	O54833
P67871	Q9CWW7
P67871	Q9DBZ5
P67871	Q91W96
P67871	O35594
P67871	Q9D968
P67871	Q5HZJ0
Q99N84	P67871
P67871	Q8JZN5
P67871	P62311
P67871	Q9CR68
P67871	Q9DB77
P67871	P99028
P67871	E9Q6R7
P67871	O70546
P67871	Q9EP72
P67871	Q9CWN7
P67871	P61759
P67871	Q64727
P67871	Q62559
P67871	Q8R2L5
P67871	Q9CPX7
P67871	Q9CR27
P67871	P97440
O88513	P67871
P67871	Q80X85
P67871	Q8K4P0
P67871	E9Q4N7
P67871	O35900
P67871	Q8K368
P67871	Q8K305
P67871	Q8BX17
P67871	Q8VI33
P67871	Q9R1C0
P67871	Q62311
P67871	Q99L85
P67871	Q3TJZ6
P67871	P47758
P67871	Q9R117
P67871	P51807
P67871	P11983
P67871	Q78XF5
P67871	P40630
P67871	Q9DBG7
P67871	Q9WTK7
P67871	Q80UV9
P67871	P29037
Q01147	P97440
Q01147	Q8CAK1
P67871	P97473
P67871	Q91YR7
P67871	Q8VE65
P67871	P97770
P67871	Q8C176
P67871	Q8C092
P67871	Q99L88
P67871	E9QAP7
P67871	Q61371
P67871	Q8BZ21
P67871	Q8R010
P67871	P70297
P67871	Q9WVL2
P67871	P42225
P67871	Q62280
P67871	Q9CQ49
P67871	P42227
P67871	Q9CZX0
P67871	Q9D2M8
P67871	Q9CZW2
P67871	Q99KI3
P67871	Q569L8
P67871	Q921Y2
P67871	Q6PDK2
P67871	Q91WG4
P67871	Q9D8M7
P67871	Q8CCB4
P67871	Q80WQ8
P67871	Q3UDP0
Q8BH15	P67871
P67871	P02340
P67871	Q61037
P67871	Q9EP53
P67871	B2RRD7
P67871	Q8C754
P67871	P08207
P67871	Q6DIC0
P67871	P27641
P67871	P27048
P67871	Q62189
P67871	P80318
P67871	O70157
P67871	P26039
P67871	Q9QXA5
P67871	Q8R034
P67871	Q6NZR5
P67871	Q60988
P67871	Q7TNV0
P67871	Q6PDG5
P67871	P11157
P67871	P97801
P67871	O54941
P67871	P62315
P67871	P62320
Q9DBG7	P63073
P62309	P63073
P63073	P62307
Q62189	P63073
Q9WVL2	P63073
P63073	P52633
P42227	P63073
P42225	P63073
Q62280	P63073
Q6NZR5	P63073
P63073	P97801
P63073	P27048
Q9CZJ6	P63073
P63073	Q6PDG5
E9Q4Y4	P63073
P63073	Q921Y2
Q80WQ8	P63073
Q9D8M7	P63073
Q8CCF0	P63073
Q8CCB4	P63073
Q3UDP0	P63073
P63073	Q91WG4
Q99N84	P63073
Q61191	P63073
Q8VDN2	P63073
P63073	Q60668
Q9Z0H3	P63073
P63073	Q8BU30
P63073	P11499
Q91VA7	P63073
P70404	P63073
Q60988	P63073
Q9D6R2	P63073
P38647	P63073
O88879	P63073
Q8BX09	P63073
P63073	Q9D0I9
P63073	Q8BXG3
Q04207	P63073
P63073	P15307
P63073	Q80UW8
Q99LV7	P63073
P63073	Q9CRB9
Q7TSQ8	P63073
P63073	O35218
Q61144	P63073
Q8BKF1	P63073
P20664	P63073
P97470	P63073
P63073	P33610
Q8BRK8	P63073
O54956	P63073
Q9WVF7	P63073
Q8K4P0	P63073
Q9CZN8	P63073
Q9DBZ5	P63073
P62311	P63073
Q9CQE8	P63073
Q8JZN5	P63073
P63073	Q9JKP7
P63073	Q9CY16
O35594	P63073
P63073	Q99LB6
Q9DCJ7	P63073
Q14C51	P63073
Q6DFV1	P63073
Q8BHE1	P63073
Q9D6W8	P63073
Q9CQJ2	P63073
P61327	P63073
P00397	P63073
Q62432	P63073
P63073	P00416
P47857	P63073
P12382	P63073
Q05920	P63073
Q9WU28	P63073
Q3UWL8	P63073
P63073	O70591
Q9CWM4	P63073
Q99JT1	P63073
P01108	P63073
P00405	P63073
P13705	P63073
P63073	P43247
P48545	P63073
P63073	Q99MN1
P63073	O88351
P31266	P63073
P09450	P63073
P52332	P63073
Q62469	P63073
P63073	Q8K2I1
O35664	P63073
P63073	P15261
P46978	P63073
P63073	P51949
Q8BT14	P63073
P63073	Q04735
P60229	P63073
Q8K0V4	P63073
Q8C5L3	P63073
P63073	Q9D0T1
Q8CGC7	P63073
Q3B7Z2	P63073
P0C0S6	P63073
Q8K0E8	P63073
P14094	P63073
Q8C0C7	P63073
P63073	Q80V62
Q9DAW6	P63073
Q9JKY0	P63073
P63073	P30276
P31230	P63073
Q6T264	P63073
P63073	A2A6Q5
Q8K2V1	P63073
Q9CZW5	P63073
P46467	P63073
Q9D1M4	P63073
P63073	P97363
Q9CRD2	P63073
D3Z0M9	P63073
Q99LI8	P63073
Q9JHI7	P63073
Q6PF93	P63073
P63073	Q9R060
Q6P3A8	P63073
P50136	P63073
Q9CXE2	P63073
Q64152	P63073
P26450	P63073
P63073	Q9EPB4
Q60809	P63073
P63073	Q8BZQ7
Q8R1I1	P63073
Q8VEJ9	P63073
P63073	Q5HZJ0
O08908	P63073
O35245	P63073
P67778	P63073
Q9WTI7	P63073
P63073	Q99KI3
P49769	P63073
O54950	P63073
Q569L8	P63073
Q62425	P63073
P63073	Q9CWN7
O88700	P63073
Q8K368	P63073
Q9CYA6	P63073
A0A286YCX6	P63073
P63073	Q6ZWM4
E9PYH6	P63073
P63073	Q3UM29
Q921I9	P63073
Q9CQQ8	P63073
Q9Z0P7	P63073
Q9D2R8	P63073
Q8VE22	P63073
Q9D6H2	P63073
Q9D187	P63073
P24788	P63073
Q9DCC8	P63073
Q9ESK9	P63073
Q61025	P63073
P63073	Q80Y20
Q6PFH3	P63073
P63073	Q8C2E7
P63073	Q9JIK5
Q8K2Z4	P63073
P62897	P63073
Q9EPU4	P63073
Q9D968	P63073
P58059	P63073
Q6VH22	P63073
P59016	P63073
Q8BSP2	P63073
Q9EQM6	P63073
Q9CZX0	P63073
Q80ZK0	P63073
Q69ZF8	P63073
P63073	Q8CCM6
Q9QXK7	P63073
Q8VEK0	P63073
P63073	Q9D275
Q9ESW4	P63073
P63073	P08207
O35680	P63073
Q8C754	P63073
Q91YQ5	P63073
P63073	E9Q411
O55013	P63073
P27782	P63073
P63073	Q8BTZ4
Q8BXQ2	P63073
Q9QZH6	P63073
Q80X85	P63073
Q91WG5	P63073
P63073	P11157
P07742	P63073
Q8BK75	P63073
P63073	P82349
P63073	Q9CQ69
Q91WQ5	P63073
Q9D1C8	P63073
Q9CWW7	P63073
Q924T2	P63073
F8VPZ9	P63073
Q9CWX2	P63073
P63073	Q8BVF7
Q9WVM3	P63073
Q6P6L6	P63073
Q99LF4	P63073
Q8BMJ2	P63073
Q7TQK4	P63073
P63073	Q8VD65
P63073	Q9DAA6
P62077	P63073
Q9WV98	P63073
P62073	P63073
P62075	P63073
Q9JKC8	P63073
Q6ZWX0	P63073
Q9ER73	P63073
Q8QZY1	P63073
P29341	P63073
Q9ES56	P63073
O88513	P63073
Q8R2L5	P63073
Q9CPX7	P63073
Q62559	P63073
Q9CQE3	P63073
Q5SPW0	P63073
P63073	Q8CJG0
Q91W96	P63073
Q9Z2I8	P63073
Q9D1P2	P63073
P63073	Q3TLD5
P63073	Q9CXI0
Q5SXJ3	P63073
P63073	Q8BMG1
P63073	Q7TT37
Q8BGZ4	P63073
Q3UVL4	P63073
Q8BGQ1	P63073
P63073	O54774
Q8R349	P63073
E9PWG6	P63073
P63073	P62627
P62806	P63073
P63073	O70152
P63073	O88874
Q9WTZ0	P63073
P63073	Q8CI04
Q99P69	P63073
P68433	P63073
Q9CQQ4	P63073
Q61292	P63073
P70168	P63073
Q60960	P63073
P11679	P63073
O35344	P63073
P63073	P05784
Q61781	P63073
P02535	P63073
P23475	P63073
Q9DB50	P63073
P63073	Q91WK2
P35585	P63073
Q9Z1D1	P63073
O70194	P63073
P63073	Q8R1B4
Q8JZQ9	P63073
P23116	P63073
P63073	O88522
Q9DCH4	P63073
P51943	P63073
Q69ZA1	P63073
Q3TCH7	P63073
Q9QZD9	P63073
P58871	P63073
O88597	P63073
Q3UMM4	P63073
P63168	P63073
Q921M4	P63073
P56400	P63073
P97494	P63073
Q61602	P63073
Q0VGT2	P63073
P97378	P63073
P63073	Q922U2
P04104	P63073
Q61092	P63073
O09172	P63073
Q9D071	P63073
Q3UA16	P63073
O35900	P63073
Q9DAI2	P63073
P63073	Q9D1R1
Q9JI44	P63073
P63073	Q3UBZ5
Q99NH2	P63073
P40630	P63073
Q8CAK1	P63073
P63073	P11983
Q62481	P63073
P63073	P51807
Q8BZ36	P63073
Q60855	P63073
Q9WTK3	P63073
Q9CR88	P63073
Q9QYP6	P63073
Q9D024	P63073
Q9CPQ3	P63073
P63073	P47758
Q3TL26	P63073
Q91VN4	P63073
P63073	Q5HZG4
P63073	Q9D2U5
Q6PHQ8	P63073
Q99PU7	P63073
Q2VPQ9	P63073
Q9CRA8	P63073
Q9DB07	P63073
P63073	Q9CXW2
Q9EP72	P63073
P63073	Q9JIX0
Q9Z1T1	P63073
P53995	P63073
Q9D864	P63073
Q7TPD0	P63073
P97303	P63073
Q99N87	P63073
Q9JIK9	P63073
P63073	Q91X51
Q9D125	P63073
Q8BJZ4	P63073
P58064	P63073
Q9D7N3	P63073
P63073	Q9DCA2
P63073	Q9DC71
P63073	Q9CQV5
P63073	Q80ZS3
Q9QYM8	P63073
Q78XF5	P63073
P63073	F8VPK0
Q8VHZ7	P63073
O08664	P63073
Q8C2R7	P63073
P63073	P12787
P63073	Q61771
Q9WV55	P63073
E9Q9R9	P63073
Q9Z160	P63073
Q99KN2	P63073
P63073	Q8QZR8
Q8BGX2	P63073
P63073	Q9Z315
P80317	P63073
Q91X20	P63073
Q6PD26	P63073
P63073	Q78HU3
Q9QXN3	P63073
Q6PE01	P63073
Q9D880	P63073
Q8K273	P63073
O08810	P63073
Q9D855	P63073
P27641	P63073
P63073	O70546
P63073	E9Q6R7
Q3UMB9	P63073
Q8C7E9	P63073
Q8VBV3	P63073
Q9CR68	P63073
P63073	Q9DB77
P99028	P63073
Q64727	P63073
P61759	P63073
Q9CZ13	P63073
Q9JL61	P63073
Q3TJZ6	P63073
Q8C156	P63073
P63073	Q80UV9
Q62311	P63073
Q6NZQ4	P63073
Q9CQ49	P63073
Q9R1C0	P63073
E9QAP7	P63073
P63073	P62322
P33611	P63073
P63073	Q9JL19
P97473	P63073
P80316	P63073
P63073	Q8R034
Q6ZQK0	P63073
Q8R1U1	P63073
P57716	P63073
Q9QXA5	P63073
Q91YR7	P63073
P63073	P97770
P63073	Q8BX17
Q8BH15	P63073
Q9CR76	P63073
Q8K305	P63073
Q80ZV0	P63073
P63073	Q9WTX2
P97440	P63073
Q91W50	P63073
Q61371	P63073
B2RRD7	P63073
B8ZXI1	P63073
Q9ER88	P63073
Q8R4E9	P63073
Q7TNV0	P63073
Q8C4M7	P63073
Q9DBB4	P63073
Q9D706	P63073
Q8R010	P63073
Q91V81	P63073
P63073	Q9CWY4
Q8BTV2	P63073
P63073	Q99LP6
P63073	P70297
Q9CX53	P63073
Q3SXB8	P63073
Q8R2Y9	P63073
P63073	Q9CQA0
P63073	Q9D9Z5
Q9CY25	P63073
P63073	Q8BWZ3
Q8BFQ4	P63073
P63073	Q8BK72
P63073	Q8C7X2
P63073	Q6P4T2
Q921L5	P63073
P63101	P63073
Q80X82	P63073
Q8BZ21	P63073
Q9JMA2	P63073
P29037	P63073
Q8BML9	P63073
Q8R418	P63073
Q6ZQ08	P63073
Q9D0M0	P63073
Q99L85	P63073
