## Supplemental Table 10 for "stem.MAP: Identification of cell-type-specific protein complexes in mammalian embryonic stem cells" (part 2 of 3)

### Sheet: Test Negative PPIs (continued)
Protein_A	Protein_B
P63073	P53612
Q9JHK4	P63073
P63073	Q8BKE9
Q9CYC5	P63073
Q9D824	P63073
Q9QY36	P63073
P63073	P59048
Q3TJM4	P63073
Q80UM3	P63073
P63073	Q8BS45
Q6PDK2	P63073
O88513	Q01147
Q9CPX7	Q01147
Q7TQK4	Q01147
E9Q4Y4	Q01147
Q01147	Q9CRA8
Q9DB07	Q01147
Q01147	Q8R3I3
Q9CQJ2	Q01147
Q9D8M7	Q01147
Q9CPQ3	Q01147
Q9D024	Q01147
Q01147	Q6P6L6
Q921I9	Q01147
Q01147	Q6DFV1
Q01147	Q8K368
Q8K4P0	Q01147
Q01147	Q91WG4
P10605	Q01147
Q99LC2	Q01147
P67871	Q01147
P56567	Q01147
Q01147	P16951
Q01147	O54833
Q01147	Q9D0M3
Q01147	Q91VR5
Q01147	P53395
Q922B2	Q01147
Q01147	Q9CZX9
P07356	Q01147
Q01147	Q9DBG3
Q01147	O35643
P17427	Q01147
Q01147	Q9CXE2
P14094	Q01147
Q8VDN2	Q01147
Q9JKC8	Q01147
Q8BXQ2	Q01147
Q9CQE8	Q01147
Q01147	Q99KI3
Q01147	Q9CQE3
Q8QZY1	Q01147
Q01147	Q9CQQ8
Q60809	Q01147
Q01147	Q5HZJ0
Q01147	Q8CCM6
Q01147	O35594
Q8VEJ9	Q01147
Q9EPU4	Q01147
Q01147	Q6ZWM4
Q01147	Q8BMJ2
Q01147	Q9QXK7
Q01147	Q91W96
Q99N84	Q01147
Q01147	Q8CJG0
Q9EP72	Q01147
Q9QXA5	Q01147
Q9ESW4	Q01147
Q01147	P62311
Q9CYA6	Q01147
Q01147	Q9CWN7
Q62559	Q01147
Q01147	Q8BTZ4
Q01147	Q80X85
Q924T2	Q01147
Q01147	Q9CZJ6
Q8BH15	Q01147
Q01147	O35218
P16951	Q99MN1
Q3TJ91	P16951
P16951	P14152
Q9WV98	Q01147
Q8CCF0	Q01147
P16951	O35344
P02468	P16951
Q01147	P62073
Q01147	F8VPZ9
P29341	Q01147
Q01147	Q8BX17
Q01147	Q9QZH6
Q99LF4	Q01147
P16951	Q3THS6
Q01147	P43247
Q01147	P33611
Q01147	Q99L85
Q01147	Q64727
Q01147	O70546
Q01147	Q61069
Q01147	Q9DB77
Q01147	P61759
P27641	Q01147
P80318	Q01147
P80316	Q01147
Q01147	Q9CQ49
Q01147	Q9CZY3
Q9D2M8	Q01147
Q9CZ13	Q01147
Q80U72	Q01147
Q01147	P61089
Q01147	Q99NB9
P16951	Q60960
Q9CPQ3	P43024
Q80Y17	P43024
Q9R078	P43024
Q68FL6	P43024
P97311	P43024
Q61881	P43024
P12382	P43024
P47857	P43024
Q3UYV9	P43024
Q7TQK4	P43024
Q8K368	P43024
P49717	P43024
P25206	P43024
Q99LF4	P43024
P04104	P43024
Q9D6R2	P43024
P12382	Q9CPQ1
P47857	Q9CPQ1
Q9CQE8	P43024
Q3UDP0	P43024
P67778	P43024
Q9CQJ2	P43024
Q8BMJ2	P43024
Q05920	P43024
O70591	P43024
P19536	Q8R1U1
P19536	Q3TJZ6
Q9QXA5	P19536
P19536	Q91YR7
P19783	Q9CRD2
P19536	Q9DB28
E9PYH6	P19783
P19536	P0C0S6
P19536	Q9WV60
P19536	P59016
Q61191	P19536
P19536	P01942
Q8R1I1	P43024
P19536	Q91WG4
P19536	Q06138
P19536	Q9JKP7
P19536	O35218
P19536	P62897
P19536	Q7TSQ8
P19536	Q8K368
P19536	Q8BXQ2
P19536	Q9CZJ6
P19536	E9Q411
Q9CQE8	P19536
P19536	Q9D187
P19536	Q8BTZ4
Q9WVM3	P19536
Q8QZY1	P19536
Q8BK75	P43024
Q9D2N4	P43024
P11679	P43024
P19536	Q8CBY0
P19536	Q80VD1
P19536	Q3TAS6
Q8C156	P43024
Q62074	P43024
Q99KI3	P43024
Q5DU02	P43024
Q8C7X2	P43024
P49718	P43024
Q9ER73	P43024
Q8VDN2	P43024
P46978	P43024
P60229	P43024
Q61216	P43024
Q3B7Z2	Q9CPQ1
Q91VA7	P43024
P19536	Q9CZX0
P19536	Q80ZK0
P19536	Q6PDM1
P07356	P43024
P29341	P43024
Q91W96	P43024
P19536	Q69ZF8
O54950	P43024
Q6ZQK0	P19536
P22933	P19783
P22723	P19783
Q5DU02	P19536
Q8CCF0	P19536
P19536	Q8C156
P19536	P57716
P19536	Q8R418
P19536	Q60668
P19536	Q8BU30
P19783	P24788
P19783	P11440
P19783	Q8C2E7
P19536	P23979
P19536	P38647
P19536	P11499
P19536	P23475
P19536	P33611
P19536	Q6ZWM4
P19536	Q9Z0P7
P19536	Q9ESW4
P19536	Q14C51
P19536	Q9D6H2
Q8VEK0	P19536
P19536	Q8VE22
P19536	Q9CQE3
P19536	Q9QXK7
P19536	Q9CR76
P19536	Q9D2R8
P56391	Q8BML9
P10630	Q9CPQ1
P56400	Q9CPQ1
Q8C0C7	Q9CPQ1
O55102	Q9CPQ1
Q9CPQ1	Q80V62
Q9CPQ1	P63073
O88509	Q9CPQ1
P14094	Q9CPQ1
Q9JKK8	Q9CPQ1
Q8K0E8	Q9CPQ1
P19536	Q8BHE1
P19783	Q9CZW5
P19783	A2A6Q5
P19536	Q99LV7
Q9CWZ3	P19783
P19536	Q9QZH6
P19536	O55102
Q9CQJ2	P19536
P19536	Q9DCG9
P19536	P58059
P19536	Q8BMJ2
Q8K2Z4	P19783
P19536	Q921I9
Q3UVL4	Q01147
Q01147	O88700
Q01147	Q9R060
P48754	Q01147
Q01147	Q62425
Q64152	Q01147
P56391	Q9JIX0
P0C0S6	Q9CPQ1
Q8VDN2	Q9CPQ1
P19536	O09172
P25206	Q01147
Q01147	Q9D0T1
Q9WTI7	Q01147
Q8K0V4	Q01147
Q8C5L3	Q01147
Q01147	P97311
Q8CGC7	Q9CPQ1
Q68FL6	Q01147
Q01147	Q3THS6
Q01147	P00405
P13705	Q01147
P56391	B2RRD7
P56391	Q14C51
P56391	Q9CR68
P56391	Q9DB77
P56391	Q9D855
P56391	P63101
P56391	Q9JI44
P19536	P62077
P19536	P62075
Q9WV98	P19536
P56391	Q64727
P56391	P61759
P56391	P99028
P19536	P62073
P19536	Q80Y14
P56391	Q9D824
P56391	P27641
P56391	Q9D2M8
P56391	Q9CZY3
P56391	P61089
P56391	Q7TNV0
P56391	Q80X82
P56391	Q9DB16
P56391	Q91YQ5
P56391	P60710
P56391	Q8BX09
P56391	P50136
Q9CRB9	P43024
Q80UW8	P43024
Q9DCC8	P19783
Q9ESW4	P43024
P56391	Q9CZ13
P56391	O35218
P56391	Q9JHI7
P56391	Q9JKP7
P56391	Q921I9
P56391	P62897
P56391	Q80UW8
P56391	Q8BZ36
P56391	Q9CRB9
P19536	Q8CCM6
Q99N84	P19536
P19536	Q99LF4
P19536	P01101
P19536	Q8K2I1
P19536	Q8K1A0
P19536	Q9D968
Q8BSP2	P19536
Q9EPU4	P19536
Q8R1I1	P19536
P19536	Q7TQK4
Q9JKC8	P19536
P19536	Q8BVF7
Q9CPX7	P19536
P19536	Q3UV70
P19536	Q6DFV1
P56400	P19536
Q921M4	P19536
P19536	Q9CRB9
Q91WE3	P19536
P56391	Q99LI8
P19536	Q9D1C8
P19536	Q80X85
O88513	P19536
P19536	Q6P6L6
Q80U72	P19536
Q9CWX2	P19536
P19536	Q9DBZ5
Q8VEJ9	P19536
P19536	O55013
P29341	P19536
P19536	Q3TLD5
P19536	Q9CQ69
P19536	Q8R1S0
Q8JZN5	P19536
P19536	Q8VD65
P19536	Q9CY16
P19536	Q924T2
P19536	P61600
P19536	Q8CJG0
P19536	P62311
Q8C156	Q01147
Q8VBV3	Q01147
P16951	O70546
Q62189	P16951
Q7TNV0	P16951
P04104	Q01147
Q01147	Q99MN1
O35680	P16951
Q01147	P38647
Q01147	Q8BU30
Q01147	P11499
Q01147	P70168
Q01147	Q60960
P16951	P97303
P16951	P60710
Q01147	O35344
P0C0S6	Q01147
P01942	Q01147
Q01147	P05784
Q9CYA6	P16951
P16951	O70591
Q9QXK7	P16951
Q3UWL8	P16951
Q9CWM4	P16951
Q01147	P02535
P11679	Q01147
P16951	Q61069
Q9CR68	P16951
Q9CWX2	P16951
P16951	P11983
P81269	P16951
Q01147	Q9JHU4
Q01147	Q80V62
Q01147	O88487
Q01147	P46978
Q01147	P97470
P48453	Q01147
Q01147	P60229
Q05920	Q01147
Q01147	Q9R078
Q01147	P33609
Q9WU28	Q01147
Q3UWL8	Q01147
Q01147	O70591
Q01147	Q9CWM4
Q01147	O08908
P26450	Q01147
P16951	Q9D9Z5
Q64727	P16951
P16951	Q9CR11
P27641	P16951
P16951	P63101
P16951	O88700
P61759	P16951
Q01147	Q8CGC7
P16951	Q64705
Q01147	Q60668
Q9JHI7	Q01147
P09450	Q01147
Q01147	Q80UW8
Q01147	O54950
Q01147	Q61144
Q01147	Q8BKF1
Q01147	Q62074
Q91V81	P16951
P48453	P16951
Q9WVF7	P16951
P16951	Q80UW8
Q01147	Q91YR7
Q9CQJ2	P16951
Q8BFQ4	P16951
Q62074	P16951
Q9CQ36	P16951
P16951	Q921Y2
P16951	Q99LP6
P16951	P11499
P16951	P38647
Q9D706	P16951
Q63810	P16951
Q9D2M8	P16951
Q9CZY3	P16951
P80318	P16951
P16951	P40630
Q62280	P16951
Q8QZY1	P16951
P16951	Q9QZH6
Q9WU28	P16951
Q99LF4	P16951
Q9CQE8	P16951
Q01147	P63073
Q01147	P23475
O09172	Q01147
Q01147	Q8C0C7
Q921M4	Q01147
Q01147	Q80Y17
Q61187	O08532
Q9D706	Q61187
Q8R010	Q61187
Q9Z277	Q61037
B8ZXI1	Q61187
Q61187	Q99PU7
Q61187	Q9QY36
Q61037	O70152
Q61037	Q9WUM5
Q61037	Q9Z2I8
Q80YV3	Q61187
P35585	Q61037
Q61037	Q60855
Q80UM3	Q61187
Q61187	Q8BKE9
Q8BTV2	Q61187
Q61187	Q8BS45
Q61187	Q9CWJ3
Q61187	P70297
Q61187	Q8BFQ4
Q61037	O54774
Q9CX53	Q61187
Q61037	Q8R349
Q61187	Q99LP6
Q61187	Q9CQA0
Q61187	Q91W50
Q9ER88	Q61187
Q61187	Q9D9Z5
P27641	Q61187
Q61187	P63101
Q9EP53	Q3UM29
Q9CZ13	Q80YV3
Q9CZ13	Q80ZV0
Q9CZ13	O54692
Q9CZ13	Q9Z238
Q9CZ13	P30276
Q9CZ13	Q99PU7
Q9CZ13	Q99P69
Q9CZ13	P68433
P62806	Q9CZ13
Q9CZ13	Q8CI04
Q9CZ13	P62627
Q9CZ13	Q62203
Q9CZ13	Q91VN4
Q9CZ13	Q9JMA2
Q9CZ13	Q9CXI0
Q9CZ13	Q9JIK5
Q9CZ13	Q80X82
Q9CZ13	P59048
Q9CZ13	Q3UM29
Q9CZ13	Q8QZR8
Q9CZ13	Q9DB16
Q9CZ13	Q9D824
Q9CZ13	Q9QY36
Q9CQQ4	Q61037
Q61037	Q64143
Q61037	P80317
Q9JJA2	Q61037
Q61037	Q7TT37
Q61037	Q91VN4
Q8BGX2	Q61037
Q61037	P58871
Q61037	Q9Z1T1
Q61037	Q9CXI0
Q61187	A2A6Q5
P24788	Q61187
D3Z0M9	Q61187
P12656	P63101
P12656	P61759
P12656	P27641
Q9D1M4	Q61187
Q9CWZ3	Q61187
P12656	Q9CR68
P12656	Q9CZY3
P46467	Q61187
Q91ZW3	Q61037
P12656	Q9CZ13
Q61037	Q9Z160
Q99KN2	Q61037
Q61187	P11440
Q61037	P12787
Q6PD26	Q61037
Q9CR68	Q91W50
Q9CZ13	Q9JKY0
Q9CZ13	O54774
Q9CZ13	Q3TCH7
Q9CZ13	Q7TT37
Q9CZ13	Q99LI8
Q9CZ13	Q9Z315
Q9CZ13	Q61025
Q9CZ13	P80317
Q9CZ13	Q9DAW6
Q9CZ13	Q9CW03
Q9CZ13	Q8BVY4
Q9CZ13	Q99LT0
Q9CZ13	Q8BS45
Q9CZ13	Q9JK84
Q9CZ13	E9Q9R9
Q9CZ13	Q99KU1
Q9CZ13	Q3TLD5
Q9CZ13	Q9WTK3
Q9CZ13	Q8BWZ3
Q9CZ13	Q9Z1T1
Q9CZ13	Q64143
Q9CZ13	Q9Z2I8
Q9CZ13	Q9WUM5
Q9CZ13	Q8C2R7
Q9CZ13	O88874
Q9CZ13	Q9D880
Q9WV55	Q9CZ13
Q9CZ13	B8ZXI1
Q9CZ13	Q9CX53
Q8BTV2	Q9CZ13
Q9CZ13	Q5SXJ3
Q9CZ13	Q9D2U5
Q9CR68	O08532
Q9CR68	Q7TNV0
Q9CZ13	Q9WTZ0
Q9CZ13	Q8BMG1
Q9CZ13	Q9CWJ3
Q9CZ13	Q91V81
Q9CZ13	Q8K015
Q9CZ13	Q9D706
Q9CZ13	Q8BKE9
Q91ZJ0	Q9CZ13
Q9CZ13	Q6PDK2
Q9CZ13	Q99LP6
Q9CZ13	P70297
Q9CZ13	Q80UM3
Q9CZ13	Q8BFQ4
Q9CZ13	Q62447
Q9CZ13	Q61458
Q9CZ13	Q8R010
Q9CZ13	Q9Z277
Q9CZ13	P35585
Q9CZ13	Q9DB50
P51943	Q9CZ13
Q9CZ13	P31230
Q9CZ13	Q9CR11
Q9CZ13	Q91X20
Q9CZ13	Q3UUJ4
Q61187	Q61771
Q6PD26	Q61187
Q61187	P12787
O08810	Q61187
Q61187	Q9Z160
Q9QXN3	Q61187
P31230	Q61187
Q9D880	Q61187
P12656	B8ZXI1
Q61187	Q9WTX2
P12656	Q9D880
P12656	O08810
Q61187	Q69ZA1
Q61187	P60122
Q61187	Q3TLD5
Q61187	O88597
B1AQ75	Q61187
Q61160	Q61187
Q8BGZ4	Q61187
Q61037	Q99LT0
Q61187	P58871
Q61187	Q9CQ18
Q61187	Q5SXJ3
Q8C2R7	Q61037
Q61037	P31230
Q61187	Q9DCH4
Q61187	Q91WK2
Q9Z1D1	Q61187
O70194	Q61187
Q61187	Q9CXI0
Q61187	Q8R1B4
Q8JZQ9	Q61187
Q9QZD9	Q61187
Q61187	P63168
Q61037	Q91X20
Q6T264	Q61187
Q61187	Q8C2E7
Q9WTZ0	Q61187
Q3TCH7	Q61187
Q61187	Q91VN4
P23116	Q61187
Q61037	Q9Z315
Q61037	Q6PE01
Q9WV55	Q61037
Q9D880	Q61037
Q8K2Z4	Q61187
Q61037	Q9CW03
Q9JKY0	Q61037
Q61187	Q9CZW5
O08810	Q61037
Q8K273	Q61037
Q61037	Q91YI1
Q61037	Q9CZW5
Q61037	P11440
Q9D1M4	Q61037
Q61037	P97363
Q9ESK9	Q61037
Q9DCC8	Q61037
P12656	O70152
P12656	Q6PE01
Q91ZW3	Q61187
Q61037	Q9JIK5
D3Z0M9	Q61037
O54692	Q61037
P46467	Q61037
Q61037	Q3U3S3
Q99LI8	Q61037
Q61037	Q3UM29
Q61187	Q9Z1T1
P12656	P80317
Q61187	Q7TT37
Q61187	O88522
Q61037	F8VPK0
P12656	Q9QZD9
P12656	P63168
P12656	P60122
Q61187	Q6PE01
P12656	P62806
P12656	Q8BFQ4
Q8BVY4	Q61187
E9PYH6	Q61187
Q61187	F8VPK0
Q61187	Q99LT0
Q9CRD2	Q61187
Q9CR68	Q9CRD2
Q9CR68	P27641
Q9CR68	Q9DCC8
Q9CR68	P46467
Q9CR68	Q6PE01
Q9CR68	A2A6Q5
Q9CR68	Q8C2E7
Q9CR68	Q8K015
Q9CR68	P61759
P62878	Q9DB77
Q9CR68	Q91V81
Q8K2V1	Q9DB77
A2A6Q5	Q9DB77
Q6T264	Q9DB77
Q9CRD2	Q9DB77
Q9DCC8	Q9DB77
Q9CR68	P63101
Q9CR68	Q9WTM4
Q9R0T8	Q9CR68
Q9CR68	F8VPK0
Q9CR68	Q8K2V1
B8ZXI1	P99028
Q9CR68	Q9WTK3
Q91V81	P99028
Q9CR68	P11440
Q9CR68	E9PYH6
Q9CR68	Q9CWZ3
Q9CR68	Q9CZW5
Q9CZ13	Q91ZW3
Q9CZ13	Q8R349
P99028	P63101
Q9CZ13	P58871
Q9ER88	Q9CR68
P27641	P99028
Q9D706	P99028
P99028	Q99L02
P99028	Q91W50
Q7TNV0	P99028
Q9CR68	P97363
Q9CR68	Q6PD26
Q9CR68	D3Z0M9
Q9CR68	Q9D1M4
Q9ER88	P99028
P99028	O70546
P61759	P99028
Q64727	P99028
Q8BFQ4	P99028
Q61371	P99028
P99028	Q99LP6
P99028	Q8BS45
Q8K2Z4	Q9CR68
Q9CR68	Q8R010
P99028	Q8BKE9
P99028	Q80X82
Q9D824	P99028
P99028	P59048
Q6PDK2	P99028
P99028	E9Q6R7
Q9CR68	O89110
Q9CR68	Q9WTZ0
P62806	Q9CR68
Q9CR68	Q8BMG1
Q9ESK9	Q9DB77
Q9CR68	Q5SXJ3
P24788	Q9DB77
P11440	Q9DB77
E9PYH6	Q9DB77
Q9CR68	Q9QY36
Q9CR68	Q3SXB8
Q9CR68	P97440
F8VPK0	Q9DB77
Q9CR68	E9Q6R7
Q9D706	Q9CR68
Q9CR68	Q9D9Z5
Q9CR68	Q9CQA0
P62806	P99028
P99028	Q8CI04
P99028	P68433
P99028	P62627
Q9CR68	P62627
Q9CZW5	Q9DB77
Q9CR68	Q8R2Y9
Q9CWZ3	Q9DB77
Q9DB77	Q8C2E7
P46467	Q9DB77
Q9D1M4	Q9DB77
P97363	Q9DB77
Q9CR68	Q64727
Q8K2Z4	Q9DB77
Q9EP53	Q5SXJ3
P63101	Q9EP53
Q9ER88	Q9EP53
Q91W50	Q9EP53
P61089	Q9EP53
Q9JKY0	Q9EP53
Q91WR3	Q9EP53
P68433	Q9EP53
Q9CQW0	Q9EP53
P27641	Q9EP53
Q9EP53	Q9CW03
Q8R2Y9	Q9EP53
Q61037	Q8BKE9
Q62203	Q9EP53
Q9QY36	Q9EP53
Q9D706	Q9EP53
Q61037	Q9CR11
Q9CX53	Q9EP53
Q9D824	Q9EP53
Q80YV3	Q9EP53
Q9EP53	P70297
Q8R010	Q9EP53
Q9CX53	Q61037
Q61037	Q8BFQ4
Q8BFQ4	Q9EP53
Q64727	Q9EP53
Q61187	P59048
Q9D824	Q61187
Q61187	P61759
Q7TNV0	Q61187
Q61187	Q9CR11
Q61187	Q64727
Q61187	E9Q6R7
Q61187	O70546
Q61371	Q61187
Q61187	P61089
Q8BGZ4	Q61037
Q80XI3	Q61037
Q9QZD9	Q61037
Q9Z1D1	Q61037
Q80XH1	Q61187
Q91V81	Q61187
Q9D2M8	Q61187
Q9CR68	Q61187
Q61187	Q9DB77
Q9CZ13	Q61187
Q9D855	Q61187
Q3UVL4	Q61187
Q61187	Q9CZY3
Q61037	A2A6Q5
Q61037	Q3TLD5
P23116	Q61037
Q61187	P68433
Q61037	P60122
Q61187	Q8CI04
P62806	Q61187
Q61187	P62627
Q61037	Q9Z2N8
Q8JZQ9	Q61037
Q61037	Q8R1B4
Q61037	Q9DCH4
Q61037	P63168
Q61037	Q9WTK3
Q8K2Z4	Q61037
Q9CWZ3	Q61037
E9Q9R9	Q9EP53
Q9WV55	Q9EP53
Q8R349	Q9EP53
P31230	Q9EP53
Q9EP53	Q3TLD5
Q9D880	Q9EP53
Q9EP53	Q7TT37
P80317	Q9EP53
Q9DAW6	Q9EP53
Q99KN2	Q9EP53
Q9EP53	Q9Z315
Q6PE01	Q9EP53
Q6PD26	Q9EP53
O54692	Q9EP53
P61759	Q9EP53
Q9EP53	E9Q6R7
Q9EP53	Q9DB77
Q3UVL4	Q9EP53
Q9Z277	Q9EP53
Q9EP53	Q9JIK5
Q9EP53	O54774
Q9EP53	P30276
Q3TCH7	Q9EP53
O08810	Q9EP53
Q8K273	Q9EP53
Q9QXN3	Q9EP53
Q91ZW3	Q9EP53
Q9EP53	O70152
Q9D1M4	Q9EP53
Q9EP53	P97363
Q9EP53	Q8BKE9
Q61037	P70297
Q61037	Q99LP6
Q80UM3	Q9EP53
Q61187	Q9Z315
Q61187	Q9DAW6
Q61187	P30276
Q61187	Q9CW03
Q9JKY0	Q61187
Q61187	P80317
Q9Z277	Q61187
Q61025	Q61187
Q61187	Q9JIK5
Q61187	Q3UM29
Q9WV55	Q61187
O54692	Q61187
Q99LI8	Q61187
Q61187	Q8R349
Q8BGX2	Q61187
P12656	Q9Z2N8
Q61187	Q91X20
Q61187	O70152
P35585	Q61187
Q9DB50	Q61187
Q61187	O54774
Q61187	O88874
Q61187	Q9Z2I8
P12656	F8VPK0
P12656	Q9WUM5
P12656	P62627
P12656	Q7TT37
Q9Z1T1	Q9EP53
P58871	Q9EP53
Q9EP53	Q9WTX2
O88597	Q9EP53
Q8BGZ4	Q9EP53
Q9QZD9	Q9EP53
Q9EP53	Q91WK2
Q9Z1D1	Q9EP53
Q9DCH4	Q9EP53
O70194	Q9EP53
Q9EP53	Q8R1B4
Q8JZQ9	Q9EP53
P23116	Q9EP53
Q9EP53	P60122
Q80XI3	Q9EP53
P63168	Q9EP53
Q9ESK9	Q9EP53
Q61037	Q9R117
Q61037	Q61187
Q9EP53	A2A6Q5
P11440	Q9EP53
Q61037	Q80X82
Q8BTV2	Q61037
Q61037	Q5SXJ3
Q61037	P59048
Q8K2Z4	Q9EP53
Q61037	Q9CZY3
Q61037	P61089
Q3UVL4	Q61037
Q61037	O08532
Q61037	Q91W50
Q61037	Q64727
Q61037	P61759
Q9CR68	Q61037
Q61037	P63101
Q61037	P97440
Q9ER88	Q61037
Q8R010	Q61037
Q61037	Q9D9Z5
Q8R2Y9	Q61037
Q7TNV0	Q61037
Q61037	Q9DB77
P27641	Q61037
Q61037	E9Q6R7
B8ZXI1	Q61037
Q9D706	Q61037
E9PYH6	Q9EP53
Q61037	Q8CI04
Q61037	P62627
Q61037	O70405
Q61037	Q8BMG1
Q9WTZ0	Q61037
Q9D824	Q61037
Q80YV3	Q61037
Q9CRD2	Q9EP53
Q61037	Q9QY36
Q61037	Q8BS45
Q99P69	Q61037
Q61037	P68433
Q99JX4	Q8BXG3
Q14C51	Q99JX4
Q9D753	Q7TPV4
Q7TPV4	O35129
Q7TPV4	Q9D920
Q7TPV4	Q9D075
Q99JP4	Q7TPV4
P80314	Q7TPV4
P61967	Q7TPV4
Q7TPV4	P84091
P62743	Q7TPV4
Q9CQA6	Q7TPV4
Q7TPV4	Q8BTW3
A2AQ14	Q7TPV4
Q8C0S1	Q7TPV4
Q9DCR2	Q7TPV4
Q7TPV4	Q60680
Q9WV86	Q7TPV4
Q8BGF3	Q7TPV4
Q99LJ8	Q7TPV4
Q7TPV4	Q61081
P62313	Q7TPV4
Q9CQU5	Q7TPV4
P28741	Q7TPV4
Q8K368	Q99JX4
E9Q4Y4	Q99JX4
Q91WG4	Q99JX4
Q9DCJ7	Q99JX4
Q9CRB9	Q99JX4
Q9CQJ2	Q99JX4
Q8BHE1	Q99JX4
Q7TPV4	Q6NVF9
Q7TPV4	Q9CQF3
Q7TPV4	Q6ZQF0
Q0VGB7	Q7TPV4
Q7TPV4	Q9CY00
O88379	Q7TPV4
Q7TPV4	Q91YE5
P61965	Q7TPV4
Q7TPV4	Q9D0P8
Q8R2K4	Q7TPV4
Q7TPV4	Q9CPV2
Q8VE62	Q7TPV4
Q7TPV4	Q9EQ28
Q3TIX9	Q7TPV4
P42932	Q7TPV4
P80313	Q7TPV4
P49452	Q7TPV4
Q99PV0	Q7TPV4
Q8CG48	Q7TPV4
P13705	Q99JX4
Q7TPV4	O88796
Q99JX4	P97471
P61327	Q99JX4
P67778	Q99JX4
O35654	Q99JX4
P12382	Q99JX4
P48453	Q99JX4
P97470	Q99JX4
Q9WU28	Q99JX4
Q64702	Q7TPV4
P20664	Q99JX4
Q3UWL8	Q99JX4
Q99JX4	O70591
Q9CWM4	Q99JX4
P47857	Q99JX4
P33610	Q99JX4
Q8C5L3	Q99JX4
Q9D0T1	Q99JX4
Q9WTK5	Q99JX4
P25799	Q99JX4
Q8BKF1	Q99JX4
Q62425	Q99JX4
Q3UYV9	Q99JX4
Q9R207	Q99JX4
Q99JX4	Q9R060
Q9WVF7	Q99JX4
P33609	Q99JX4
Q9JHI7	Q99JX4
Q99JX4	Q80UW8
Q99JX4	Q922U2
Q7TPV4	Q8CAK1
Q9JJY4	Q7TPV4
Q8K205	Q7TPV4
Q7TPV4	Q9Z1Z2
Q80UU2	Q7TPV4
Q7TPV4	Q9CWY8
P80315	Q7TPV4
Q7TPV4	Q9D554
Q6DFW0	Q7TPV4
Q80UK7	Q7TPV4
P59598	Q7TPV4
P43247	Q99JX4
Q61216	Q99JX4
P51949	Q99JX4
Q61881	Q99JX4
Q99JX4	O88351
P31266	Q99JX4
P06801	Q99JX4
Q99JX4	P14152
Q9WTI7	Q99JX4
Q7TPV4	Q9CR08
Q8BQZ5	Q7TPV4
Q7TPV4	Q8R1F9
Q7TPV4	O35704
A0A087WQ44	Q7TPV4
Q7TPV4	Q9WTM5
P49717	Q99JX4
P49718	Q99JX4
Q80Y17	Q99JX4
P97311	Q99JX4
P25206	Q99JX4
P97310	Q99JX4
P00405	Q99JX4
P28574	Q99JX4
P51942	Q99JX4
Q68FL6	Q99JX4
Q3THS6	Q99JX4
Q61781	Q99JX4
P02535	Q99JX4
Q61292	Q99JX4
O70445	Q99JX4
Q99JX4	P05784
P70444	Q99JX4
O88700	Q99JX4
P50136	Q99JX4
P09450	Q99JX4
O35344	Q99JX4
P70168	Q99JX4
Q60960	Q99JX4
P02468	Q99JX4
Q61092	Q99JX4
O08908	Q99JX4
P26450	Q99JX4
Q6PF93	Q99JX4
Q62469	Q99JX4
Q6P3A8	Q99JX4
P11679	Q99JX4
Q99JX4	P97861
Q99JX4	Q61739
Q99MN1	Q99JX4
P06869	Q99JX4
P05627	Q99JX4
P52332	Q99JX4
P46978	Q99JX4
P04104	Q99JX4
P43406	Q99JX4
Q8K0V4	Q99JX4
Q7TPV4	P83877
Q7TPV4	Q8CAQ8
E9PZJ8	Q7TPV4
P09055	Q99JX4
Q9WTZ0	Q9R117
Q9R117	O89110
Q9R117	Q9CXI0
Q9R117	Q9CR11
Q9R117	Q5SXJ3
B8ZXI1	Q9R117
Q9R117	Q99LP6
Q9CX53	Q9R117
P62806	Q9R117
Q9R117	P68433
Q8BTV2	Q9R117
Q9R117	P63101
Q9R117	Q9D9Z5
Q9R117	P59048
P27641	Q9R117
Q9D824	Q9R117
Q8R4E9	Q9R117
Q9R117	Q64727
Q9R117	P61759
Q9R117	Q9D2U5
Q9R117	Q91VN4
Q9R117	Q9Z2I8
Q9R117	P80317
B1AQ75	Q9R117
Q8BGZ4	Q9R117
Q9R117	Q91X20
Q8BGX2	Q9R117
Q9DB50	Q9R117
P35585	Q9R117
Q9R117	O54774
P51943	Q9R117
Q9R117	Q7TT37
Q9R117	Q64143
Q9R117	Q8R349
Q9R117	P30276
Q9R117	Q9Z315
Q9R117	Q3TLD5
Q9R117	O70152
Q9R117	Q9WUM5
Q9JKY0	Q9R117
Q9R117	Q9WTK3
Q9R117	Q9Z1T1
Q9R117	Q9WTX2
Q9R117	Q9DCH4
Q9QZD9	Q9R117
Q9Z1D1	Q9R117
Q8JZQ9	Q9R117
P23116	Q9R117
Q9R117	P63168
Q9R117	P60122
Q3TCH7	Q9R117
Q9R117	Q8BKE9
Q8R010	Q9R117
Q7TNV0	Q9R117
Q9D706	Q9R117
Q9R117	Q8BS45
Q9R117	Q9D3R6
Q9R117	E9Q6R7
Q9R117	Q91W50
Q9R117	P61089
Q9R117	Q9DB77
Q3UVL4	Q9R117
Q9CR68	Q9R117
Q9DCC8	Q9R117
Q6PD26	Q9R117
O08810	Q9R117
Q9R117	P12787
Q9R117	Q9Z160
Q9R117	Q9JIK5
Q8C2R7	Q9R117
Q9R117	P97363
Q9D1M4	Q9R117
Q9R117	Q6PE01
Q8K273	Q9R117
Q99KN2	Q9R117
P46467	Q9R117
Q9D880	Q9R117
Q9R117	F8VPK0
Q9R117	Q8VHZ7
Q9WV55	Q9R117
P31230	Q9R117
D3Z0M9	Q9R117
Q8K2V1	Q9R117
Q9R117	A2A6Q5
Q8K2Z4	Q9R117
Q9R117	Q8C2E7
Q8BTV2	P61089
P61089	Q9CR11
P27641	P61089
P61089	P63101
P61089	Q9DB77
Q9CZ13	P61089
Q9D855	P61089
P61089	Q91W50
P61089	O08532
Q3UVL4	P61089
P61759	P61089
P61089	O70546
P61089	E9Q6R7
P99028	P61089
Q9CR68	P61089
Q9D706	P61089
Q8R010	P61089
Q9CX53	P61089
Q91V81	P61089
Q64727	P61089
Q9JKY0	P61089
Q9DAW6	P61089
Q8BGX2	P61089
P61089	Q9CW03
Q91X20	P61089
P61089	Q9Z315
Q61025	P61089
O70258	P61089
P61089	Q9JIK5
O54692	P61089
Q61458	P61089
P61089	Q9Z2I8
Q8VHZ7	P61089
P61089	Q9WTM4
P61089	Q9CXI0
P31230	P61089
P51943	P61089
Q9DB50	P61089
Q61160	P61089
P61089	O88874
Q9JHD1	P61089
P35585	P61089
P61089	P62627
P61089	Q3UM29
P61089	P30276
P61089	O70152
P62806	P61089
P61089	Q8CI04
P61089	Q5HZG4
O08664	P61089
Q9WV55	P61089
Q9ER88	P61089
Q9WTZ0	P61089
P61089	P68433
Q78XR0	P61089
Q8R2Y9	P61089
Q80XH1	P61089
Q7TNV0	P61089
P61089	Q8BMG1
P61089	Q5SXJ3
P61089	Q921K9
Q91WR3	P61089
Q99P69	P61089
P97440	P61089
Q9D4G9	P61089
Q8BFQ4	P61089
P48755	P61089
B8ZXI1	P61089
Q91ZJ0	P61089
P61089	Q99LP6
P61089	P70297
P61089	Q8BKE9
Q80UM3	P61089
P61089	Q8BWZ3
Q6PDK2	P61089
P61089	Q9D9Z5
Q9CY25	P61089
P61089	Q9CQA0
Q9WUM5	P61089
P61089	Q9D2U5
P46467	P61089
P61089	Q8QZR8
Q9D1M4	P61089
P61089	P59048
Q9D824	P61089
Q99KN2	P61089
P61089	P12787
P61089	Q61771
Q9D880	P61089
D3Z0M9	P61089
P61089	F8VPK0
Q6PE01	P61089
Q8C2R7	P61089
Q6PD26	P61089
P61089	Q78HU3
E9Q9R9	P61089
Q9QXN3	P61089
O08810	P61089
Q8K273	P61089
P61089	O54774
P61089	P97363
Q91VN4	P61089
P61089	Q9QY36
Q9CRD2	P61089
P61089	Q9Z1T1
P61089	P58871
P61089	Q8R349
Q6PFH3	P61089
P61089	Q62447
Q99LI8	P61089
Q9Z277	P61089
Q3TCH7	P61089
P29452	P61089
P61089	Q99PU7
Q9JMA2	P61089
P61089	Q80X82
Q80YV3	P61089
Q62203	P61089
Q9DB16	P61089
P61089	Q9WTX2
Q69ZA1	P61089
P23116	P61089
Q3UMM4	P61089
Q9CRD2	O70152
O70152	F8VPK0
Q9CRD2	O88874
Q9CZW5	O70152
P24788	O70152
P11440	O70152
Q9ESK9	O70152
P46467	O70152
O70152	Q8C2E7
O70152	Q8QZR8
P97363	O70152
Q9D1M4	O70152
E9Q9R9	O70152
Q9CZW5	O88874
Q8K2Z4	O70152
Q6T264	O70152
Q9WV55	O70152
Q9D880	O70152
Q61771	O88874
Q6PD26	O88874
P46467	O88874
Q6PE01	O88874
Q9D1M4	O88874
Q99KN2	O88874
Q78HU3	O88874
Q6T264	O88874
Q9DCC8	O88874
E9PYH6	O88874
F8VPK0	O88874
Q8VHZ7	O88874
O08810	O88874
E9PYH6	O70152
D3Z0M9	O88874
O88874	Q8C2E7
Q9Z160	O88874
P12787	O88874
Q9QXN3	O88874
Q9D880	O88874
Q9DCC8	O70152
O08664	O88874
Q8K2V1	O70152
A2A6Q5	O70152
Q9CWZ3	O70152
P62878	O70152
P61089	P80317
P61089	P70365
Q9WUM5	P80317
Q8K273	Q9WUM5
Q8C2R7	Q9WUM5
Q6PE01	Q9Z2I8
Q9WUM5	Q9JIK5
Q9WUM5	Q3UM29
Q9JKY0	Q9WUM5
Q9WUM5	O70152
P35585	Q9WUM5
O08810	Q9WUM5
Q9WUM5	Q9Z315
Q99LI8	P02340
P02340	Q9DAW6
Q9JKY0	P02340
P02340	Q9JIK5
P02340	Q3UM29
P02340	P30276
P02340	Q8QZR8
P48755	P02340
Q8BFQ4	P02340
Q62203	P02340
Q6PDK2	P02340
P02340	Q9CW03
Q61371	P02340
Q9Z277	O70152
Q61025	O70152
Q6PFH3	O70152
Q61458	O70152
Q8R349	O70152
P35585	O70152
Q9DB50	O70152
Q99KN2	Q9Z2I8
Q9Z2I8	Q9Z160
Q9Z2I8	P12787
Q6PD26	Q9Z2I8
Q9WUM5	Q3UUJ4
P31230	Q9Z2I8
P51943	O70152
Q9Z2I8	F8VPK0
Q9CRD2	Q9Z2I8
O70152	Q9Z315
Q9JKY0	O70152
Q9CW03	O70152
Q8BGX2	O70152
Q9DAW6	O70152
P80317	O70152
Q91X20	O70152
O54774	O70152
O70258	O70152
Q8K2Z4	O88874
Q8K2V1	O88874
A2A6Q5	O88874
Q99LI8	O88874
Q9Z277	O88874
Q9WUM5	Q8VHZ7
Q9WUM5	Q9DAW6
Q9WUM5	Q9CW03
D3Z0M9	Q9Z2I8
Q9Z2I8	P97363
Q9DAW6	O88874
Q9JKY0	O88874
P80317	O88874
Q9WV55	Q9WUM5
Q9WUM5	Q8R349
O54692	O88874
Q61025	O88874
O88874	Q8QZR8
Q9WUM5	O54774
Q91X20	Q9WUM5
Q9D880	Q9WUM5
P31230	Q9WUM5
Q8BGX2	Q9WUM5
Q9DCC8	Q9Z2I8
Q9D880	Q9Z2I8
P11440	Q9Z2I8
Q9CWZ3	Q9Z2I8
Q9CZW5	Q9Z2I8
Q8K2Z4	Q9Z2I8
P46467	Q9Z2I8
E9Q9R9	O88874
Q9WV55	O88874
Q3UM29	O88874
Q9JIK5	O88874
Q8K273	Q9Z2I8
O70152	O88874
Q8C2R7	Q9Z2I8
O08810	Q9Z2I8
Q9JHD1	O88874
Q6PFH3	O88874
P51943	O88874
O54774	O88874
Q9D1M4	Q9Z2I8
Q62447	O88874
P35585	O88874
O54943	O88874
Q8BGX2	O88874
P02340	P12787
P02340	Q61771
Q6PE01	P02340
Q99KN2	P02340
P02340	Q9Z160
P02340	Q9Z315
O08810	P02340
Q6PFH3	P02340
Q6PD26	P02340
Q8K273	P02340
D3Z0M9	P02340
Q9WUM5	P02340
P02340	Q9Z2I8
P02340	O70152
P02340	P80317
P02340	Q80X82
Q9JMA2	P02340
Q61025	P02340
Q61458	P02340
Q91X20	P02340
Q8BGX2	P02340
Q91ZW3	P02340
P02340	Q9D2U5
P02340	Q8BS45
P35585	P02340
Q3TCH7	P02340
P02340	Q9CXI0
Q9CYC5	P02340
P02340	Q8BWZ3
P02340	Q99LP6
Q8BZ21	P02340
Q8BTV2	P02340
Q9D880	P02340
Q9CX53	P02340
P02340	Q3TJM4
P02340	Q9CWY4
P02340	P59048
Q80UM3	P02340
P02340	P70297
P02340	Q8BKE9
Q9D824	P02340
Q9QZD9	P97363
Q9QZD9	Q6PE01
Q8K2Z4	Q9WUM5
Q9DCC8	Q9WUM5
Q9WUM5	Q9CZW5
Q9CRD2	Q9WUM5
P24788	O88874
P31230	O88874
P46467	Q9WUM5
Q9WUM5	P97363
Q9D1M4	Q9WUM5
Q9CWZ3	Q9WUM5
D3Z0M9	Q9WUM5
Q9WUM5	Q61771
Q6PE01	Q9WUM5
Q9WUM5	Q9Z160
Q9WUM5	P12787
Q9WUM5	F8VPK0
Q6PD26	Q9WUM5
Q9QZD9	Q9CRD2
E9PYH6	Q9QZD9
Q9QXN3	Q91WK2
E9PYH6	Q91WK2
Q6T264	Q91WK2
Q91WK2	Q8C2E7
Q8K2Z4	Q91WK2
Q9D1M4	Q9Z1D1
Q9Z1D1	P97363
O08810	Q9Z1D1
Q61771	Q91WK2
Q9DCC8	Q91WK2
P12787	Q91WK2
Q9CRD2	Q91WK2
P46467	Q9Z1D1
Q6T264	Q9Z1D1
E9PYH6	Q9Z1D1
Q8K2Z4	Q9Z1D1
Q8BGX2	Q91WK2
Q9Z315	Q91WK2
Q61025	Q91WK2
Q91X20	Q91WK2
Q9Z1D1	Q9CRD2
Q9Z1D1	F8VPK0
Q9WTK3	Q91WK2
Q3TLD5	Q91WK2
O70152	Q91WK2
O88874	Q91WK2
Q9WUM5	Q91WK2
Q9Z1D1	O70152
Q9Z1D1	O88874
Q9DCH4	A2A6Q5
Q9CWZ3	Q9DCH4
Q9Z1D1	Q9WUM5
Q9ESK9	Q9DCH4
P11440	Q9DCH4
P24788	Q9DCH4
Q9DCH4	Q8C2E7
Q9Z1D1	Q8VHZ7
Q8K2Z4	Q9DCH4
E9Q9R9	Q9Z1D1
Q8BGZ4	Q91WK2
O88597	Q91WK2
Q80XI3	Q91WK2
Q9Z1D1	O54774
O54774	Q91WK2
Q9Z160	Q91WK2
Q6PD26	Q91WK2
D3Z0M9	Q91WK2
O08810	Q91WK2
Q9CWZ3	Q91WK2
P24788	Q91WK2
P11440	Q91WK2
Q99KN2	Q91WK2
Q6PE01	Q91WK2
Q9WV55	Q9Z1D1
Q9Z1D1	Q9QXN3
Q6T264	Q9DCH4
Q6PD26	Q9Z1D1
Q9Z1D1	Q8R349
Q9Z1D1	Q6PE01
Q8K273	Q9Z1D1
Q9Z1D1	Q61771
Q99KN2	Q9Z1D1
Q9Z1D1	Q9Z160
Q9Z1D1	P12787
Q9CWZ3	Q9Z1D1
Q8K2V1	Q9Z1D1
Q9Z1D1	Q9CZW5
Q9Z1D1	Q8C2E7
D3Z0M9	Q9Z1D1
Q9DAW6	Q91WK2
Q9CW03	Q91WK2
Q9JKY0	Q91WK2
Q9Z1D1	A2A6Q5
P30276	Q91WK2
P62878	Q9Z1D1
Q9D880	Q9Z1D1
Q9QZD9	O54774
Q9QZD9	Q9QXN3
Q8K273	Q9QZD9
F8VPK0	Q91WK2
Q9QZD9	Q91X20
P46467	Q91WK2
Q9QZD9	P80317
Q6PFH3	Q9QZD9
Q9Z277	Q9QZD9
Q8BGZ4	Q9QZD9
Q9QZD9	O88597
Q8BGX2	Q9QZD9
Q9QZD9	Q9Z315
Q61458	Q9QZD9
Q9D1M4	Q91WK2
P97363	Q91WK2
Q99KN2	Q9QZD9
Q9QZD9	Q9Z160
Q9QZD9	Q8VHZ7
D3Z0M9	Q9QZD9
Q9Z1D1	Q3U3S3
Q8K2V1	Q9QZD9
Q9Z1D1	Q91X20
Q9Z1D1	P30276
Q6PFH3	Q9Z1D1
Q6PD26	Q9QZD9
Q61458	Q9Z1D1
Q9QZD9	Q3U3S3
P46467	Q9QZD9
Q9D1M4	Q9QZD9
Q9QZD9	Q61771
O08810	Q9QZD9
Q9QZD9	P12787
Q9Z277	Q9Z1D1
Q9QZD9	Q8R349
P51943	Q9QZD9
Q9DB50	Q9QZD9
A2A6Q5	Q91WK2
Q80XI3	Q9QZD9
Q9QZD9	Q3TLD5
Q61025	Q9QZD9
P35585	Q9QZD9
Q8BGX2	Q9Z1D1
Q61025	Q9Z1D1
P62878	Q9QZD9
Q99LI8	Q9Z1D1
Q9Z1D1	P80317
Q9Z1D1	Q9Z315
Q9Z1D1	Q9CW03
Q8VHZ7	Q91WK2
Q9Z1D1	Q9DAW6
Q9JKY0	Q9Z1D1
Q99LI8	Q8JZQ9
Q9ESK9	Q9Z1D1
Q8K2V1	Q9DCH4
E9PYH6	Q9DCH4
Q9CZW5	Q9DCH4
Q9QZD9	Q8QZR8
Q9QZD9	Q3UUJ4
Q9QZD9	Q9DAW6
P80317	Q91WK2
Q9Z1D1	P11440
Q9Z1D1	Q9JIK5
O54692	Q9Z1D1
Q9Z1D1	Q8QZR8
Q9Z1D1	P31230
Q9Z1D1	Q3UM29
Q9Z1D1	P24788
Q9QZD9	Q3UM29
Q9Z315	O88874
Q9JKY0	Q9QZD9
Q9QZD9	P30276
Q8R349	O88874
Q61458	O88874
O54692	Q9QZD9
Q99LI8	Q9QZD9
Q9WV55	Q9QZD9
P31230	O70152
E9Q9R9	Q9QZD9
Q9QZD9	Q9CZW5
Q9QZD9	P24788
Q9QZD9	Q9CW03
Q6T264	Q9QZD9
Q9QZD9	P31230
Q9D880	Q9QZD9
Q9QZD9	Q9JIK5
Q9QZD9	P11440
Q9QZD9	Q8C2E7
Q9CWZ3	Q9QZD9
Q9QZD9	F8VPK0
Q9ESK9	Q9QZD9
Q9QZD9	A2A6Q5
Q8K2Z4	Q9QZD9
Q6PD26	P97473
Q99KN2	P97473
P97473	P12787
P97473	Q61771
P97473	Q9Z1T1
O88597	P97473
P97473	Q7TT37
Q8BVY4	P97473
Q91ZW3	P97473
Q99LT0	P97473
Q80XI3	P97473
P97473	Q91WK2
Q9QZD9	P97473
P97473	Q9CW03
P97473	P58871
Q9JKY0	P97473
Q99LI8	P97473
P27641	E9Q6R7
P63101	E9Q6R7
Q9ER88	E9Q6R7
P61759	E9Q6R7
Q9CX53	O70546
Q8BZ21	O70546
O70546	Q8BS45
B2RRD7	O70546
P63101	O70546
Q8BFQ4	O70546
O70546	E9Q6R7
Q64727	E9Q6R7
Q9CR11	O70546
O88597	E9Q6R7
E9Q6R7	Q9D9Z5
B2RRD7	E9Q6R7
Q7TNV0	E9Q6R7
Q91V81	E9Q6R7
Q91W50	E9Q6R7
Q61371	O70546
Q8R010	E9Q6R7
B8ZXI1	E9Q6R7
E9Q6R7	Q9CWY4
Q9D706	E9Q6R7
P97440	E9Q6R7
Q8C4M7	E9Q6R7
Q8K2V1	E9Q6R7
Q9CRD2	P97473
Q6PE01	P97473
P97473	Q9WTX2
Q9Z2N8	P97473
Q8BGZ4	P97473
O08810	P97473
Q9QXN3	P97473
O54692	P97473
D3Z0M9	P97473
P97473	P97363
P46467	P97473
Q9D1M4	P97473
O35426	Q64705
D3Z0M9	E9Q6R7
P97363	E9Q6R7
Q9D1M4	E9Q6R7
Q6PE01	E9Q6R7
Q6PD26	E9Q6R7
Q9WTZ0	P61759
P61759	Q9CXI0
Q91WR3	P61759
P46467	E9Q6R7
P12787	E9Q6R7
Q61771	E9Q6R7
Q99KN2	E9Q6R7
Q9Z160	E9Q6R7
P46467	Q61069
P61759	Q9CQ18
F8VPK0	E9Q6R7
Q61069	Q7TT37
Q9WUM5	Q61069
Q61069	P63101
Q9Z2N8	Q61069
P70365	E9Q6R7
Q69ZA1	E9Q6R7
Q9CQQ4	E9Q6R7
E9Q6R7	P60122
Q7TNV0	Q61069
Q8BFQ4	Q61069
Q8BTV2	Q61069
Q9CW03	E9Q6R7
Q9JKY0	E9Q6R7
Q9CZW5	E9Q6R7
Q9DAW6	E9Q6R7
O70546	Q7TT37
O08810	E9Q6R7
E9Q6R7	Q8C2E7
Q9Z2N8	O70546
O70546	Q9WTX2
P70365	O70546
Q69ZA1	O70546
Q9D880	E9Q6R7
Q8JZQ9	O70546
O70194	O70546
O70546	Q8R1B4
P23116	O70546
P63168	O70546
Q9Z1T1	O70546
Q9Z238	E9Q6R7
P31230	E9Q6R7
O70546	P60122
E9Q6R7	P30276
E9Q6R7	Q9Z315
P35585	O70546
P51943	O70546
Q8BGZ4	O70546
O70546	Q3TLD5
Q91V81	O70546
Q80YV3	O70546
Q5SXJ3	O70546
Q8R349	O70546
Q99PU7	O70546
O70546	P70297
O70546	Q5HZG4
B8ZXI1	Q64705
Q99LT0	Q64705
Q64705	Q9CW03
Q8BTV2	Q64705
Q9CXI0	E9Q6R7
Q91WR3	E9Q6R7
P27641	O70546
Q8BTV2	O70546
Q62203	O70546
O70546	P59048
Q9D824	O70546
Q99P69	O70546
P68433	O70546
Q9QY36	O70546
Q9ER88	O70546
O70546	Q99LP6
O70546	Q8BKE9
Q80UM3	O70546
Q91W50	O70546
Q61458	O70546
Q64727	O70546
P61759	O70546
Q9D706	O70546
Q80X82	O70546
O70546	O54774
Q80XI3	O70546
P97440	O70546
Q8R010	O70546
P63168	Q64705
P46467	Q64705
Q3TCH7	P61759
Q64705	P11440
Q9WUM5	Q64705
Q64705	P68433
P35585	Q64705
Q64705	Q9CR11
O08810	Q64705
P61759	O88522
P61759	Q7TT37
Q9D2M8	P61759
Q9D2M8	Q91V81
Q9D2M8	P99028
Q9D2M8	Q9CR68
Q9D2M8	Q9DB77
Q9CZ13	Q9D2M8
Q9D2M8	Q9D855
Q9CZY3	P11440
Q9CZY3	Q9CZW5
Q9D824	E9Q6R7
Q9QY36	E9Q6R7
Q99PU7	E9Q6R7
Q80YV3	E9Q6R7
P68433	E9Q6R7
E9Q6R7	P62627
E9Q6R7	Q8CI04
Q8BTV2	E9Q6R7
E9Q6R7	P59048
Q9CX53	E9Q6R7
Q99P69	E9Q6R7
Q80X82	E9Q6R7
Q9JMA2	E9Q6R7
Q8BKE9	E9Q6R7
Q80UM3	E9Q6R7
Q8BZ21	E9Q6R7
E9Q6R7	Q8BS45
Q8BWZ3	E9Q6R7
Q62203	E9Q6R7
P62878	E9Q6R7
A2A6Q5	E9Q6R7
Q8K273	E9Q6R7
Q9CWZ3	E9Q6R7
Q9JKY0	O70546
O70546	Q91WK2
O54774	E9Q6R7
P24788	E9Q6R7
Q9CRD2	E9Q6R7
Q9ESK9	E9Q6R7
Q8K2Z4	E9Q6R7
Q9CXI0	O70546
Q9JHD1	O70546
P58871	O70546
Q9DCH4	O70546
Q9Z1D1	O70546
Q9QZD9	O70546
P80317	O70546
O70546	Q9CW03
Q99LI8	O70546
Q9Z277	O70546
O70546	Q9Z315
Q91X20	E9Q6R7
Q61025	O70546
Q8BGX2	E9Q6R7
P80317	E9Q6R7
P97473	Q8C2E7
Q8K2Z4	P97473
P97473	Q9CZW5
Q8BVY4	O70546
Q9JK84	O70546
Q6T264	E9Q6R7
P35585	E9Q6R7
Q91ZW3	O70546
Q3TCH7	O70546
Q9DB50	E9Q6R7
P51943	E9Q6R7
O70258	E9Q6R7
Q8R349	E9Q6R7
E9PYH6	E9Q6R7
Q9JIK5	E9Q6R7
B1AQ75	E9Q6R7
Q9WUM5	E9Q6R7
Q9WV55	E9Q6R7
Q9QXN3	E9Q6R7
E9Q9R9	E9Q6R7
Q3UM29	E9Q6R7
O70152	E9Q6R7
E9Q6R7	O88874
E9Q6R7	Q8QZR8
Q8BGZ4	E9Q6R7
Q99LI8	E9Q6R7
Q9Z277	E9Q6R7
E9Q6R7	Q3TLD5
Q9WTK3	E9Q6R7
Q6PFH3	E9Q6R7
Q61025	E9Q6R7
O54692	E9Q6R7
O70546	O70152
O70546	O88874
O70546	Q3UM29
Q9JIK5	O70546
O54692	O70546
Q9WTZ0	O70546
P11440	E9Q6R7
Q91WR3	O70546
Q9DAW6	O70546
Q9CR68	Q9WUM5
Q9D2M8	P63101
Q9D2M8	P27641
Q9DCC8	Q9CZY3
Q9D2M8	Q7TNV0
Q9D2M8	Q91W50
Q9D2M8	O08532
Q9ER88	Q9D2M8
Q9CWZ3	Q9CZY3
Q9D2M8	Q64727
Q9D2M8	Q9D9Z5
P97473	O08785
P97473	Q9DCH4
O70194	P97473
P97473	Q8R1B4
Q8JZQ9	P97473
P23116	P97473
P63168	P97473
P97473	F8VPK0
E9Q9R9	P97473
Q9WV55	P97473
P31230	P97473
Q9D880	P97473
P97473	Q9DAW6
P97473	Q9JIK5
P97473	Q3UM29
P97473	Q8VHZ7
P97473	P11440
Q69ZA1	P97473
P97473	P60122
Q9Z1D1	P97473
P97473	Q64143
P97473	O88522
Q80XH1	Q9D855
Q9D855	Q8R2Y9
Q9D855	Q9D9Z5
Q9D855	Q9CQA0
Q9D855	Q80X82
Q9D855	Q91W50
Q9D855	O08532
P61759	Q64727
P62806	Q9D855
Q9D855	P62627
Q9D824	Q9D855
Q9D855	Q9Z315
Q9Z277	P61759
Q61025	P61759
Q6PFH3	P61759
Q9DB50	P61759
P35585	P61759
P61759	Q8R349
P61759	O54774
P61759	Q3U3S3
P51943	P61759
P61759	Q9CR11
P61759	P97440
Q6PDK2	P61759
P61759	Q9CW03
Q9JKY0	P61759
Q61458	P61759
P61759	Q62447
Q9WV55	P61759
P61759	P30276
Q64727	P63101
Q99LI8	P61759
Q91X20	P61759
P61759	Q8QZR8
P61759	P80317
P61759	Q3UM29
O54692	P61759
O70258	P61759
P61759	Q9DAW6
Q8BGX2	P61759
P61759	Q9JIK5
P61759	Q9Z315
Q9CWZ3	P61759
O35426	Q64727
P27641	Q64727
Q9D824	P61759
P61759	P59048
Q9CZ13	P63168
Q9D855	Q99LP6
Q9D855	Q91V81
Q9D855	O54692
Q9D855	P30276
Q9D855	Q9D880
Q9CZ13	P60122
Q9CZ13	Q9Z205
Q9D855	Q8BKE9
Q9CZ13	P70365
Q9CZ13	Q69ZA1
Q9D855	D3Z0M9
Q9D855	Q6PE01
Q99KN2	Q9D855
Q9D855	Q6PD26
Q9D855	P12787
Q9D855	Q9QZD9
Q9D855	Q7TT37
Q9D855	Q9DAW6
Q9D855	Q80XI3
Q9D855	P68433
Q9D855	Q7TNV0
Q9CZ13	O70152
Q9CZ13	Q91WK2
Q9CZ13	Q9Z1D1
Q9CZ13	Q9DCH4
Q9CZ13	O70194
Q9CZ13	Q80XI3
Q9D855	Q91VN4
Q9D855	Q9CXI0
Q9CZ13	Q9WTX2
P23116	Q9CZ13
Q9D855	Q8BFQ4
Q80UM3	Q9D855
Q9CZ13	Q9Z2N8
Q9D855	P27641
Q9D855	Q64727
Q9D855	P63101
Q9D855	Q9DCH4
Q9D855	O70194
P23116	Q9D855
Q9D855	Q8R1B4
Q9D855	P60122
Q9D855	Q9Z1D1
Q8BTV2	Q9D855
Q9D855	B8ZXI1
Q9D855	Q91WK2
Q9D855	Q9CX53
Q9D855	Q9WUM5
Q9D855	Q9Z2N8
Q9D855	O08810
Q9D855	Q8K273
Q9D855	Q8C2R7
Q9D855	Q9Z2I8
P61759	P63101
Q64727	O08532
Q64727	Q91W50
Q91V81	Q64727
Q8K015	Q64727
Q64727	Q02789
Q9CZ13	Q7TNV0
P61759	P70297
P61759	Q99LP6
Q9D855	Q9WTK3
Q9CZ13	P63101
Q9CZ13	P27641
P61759	Q9CQA0
P61759	Q9D9Z5
Q9CY25	P61759
P27641	P61759
Q9CYC5	P61759
Q9CZ13	Q91W50
Q9CZ13	Q64727
Q9CZ13	P97440
Q9CZ13	Q9CQA0
Q9CZ13	Q9ER88
Q9D855	O88874
Q80XH1	Q9CZ13
Q9CZ13	Q8R2Y9
Q9D855	Q9CRD2
Q9D855	Q9CZW5
Q9CZ13	O70546
B2RRD7	P61759
P61759	Q02789
Q9CX53	P61759
Q80XH1	P61759
P61759	Q8BS45
Q62203	P61759
P48755	P61759
Q99KU1	P61759
Q8BZ21	P61759
Q9ER88	P61759
P61759	Q91W50
Q61371	P61759
Q8BFQ4	P61759
Q64727	Q9CQA0
Q80XH1	Q64727
Q7TNV0	Q64727
Q8K2V1	P61759
Q64727	P97440
Q8K2Z4	P61759
P61759	Q8C2E7
Q9ER88	Q64727
Q9D706	Q64727
Q8R010	Q64727
Q64727	Q9D9Z5
Q9CY25	Q64727
P62878	P61759
Q9D855	O70152
Q9D855	P80317
Q9CZ13	Q9D9Z5
Q9D855	O08785
Q9CZ13	O08532
Q9D855	P97363
Q9D855	Q9DCC8
Q9D855	P46467
P61759	A2A6Q5
Q9D855	F8VPK0
Q9WV55	Q9D855
Q9D855	Q91X20
Q9D855	Q9CW03
Q9D855	Q9CWZ3
Q9CZ13	P61759
Q9CZ13	E9Q6R7
P61759	P97363
P61759	F8VPK0
P61759	P12787
P61759	Q9Z160
P46467	P61759
Q9D1M4	P61759
P61759	Q61771
Q99KN2	P61759
Q6T264	O70546
E9PYH6	O70546
D3Z0M9	O70546
Q6PE01	O70546
Q9D1M4	O70546
E9PYH6	P61759
Q9ESK9	P61759
P61759	Q8BWZ3
Q80UM3	P61759
P61759	P11440
Q6T264	P61759
Q8BTV2	P61759
P24788	P61759
P61759	Q9CZW5
P61759	Q8BKE9
Q91ZJ0	P61759
Q9CRD2	P61759
E9Q9R9	P61759
P61759	Q3TJM4
O70546	A2A6Q5
E9Q6R7	Q9D2U5
P23116	E9Q6R7
P63168	E9Q6R7
E9Q6R7	Q99LP6
P70297	E9Q6R7
O88522	E9Q6R7
Q64143	E9Q6R7
Q6PDK2	E9Q6R7
Q9WTZ0	E9Q6R7
Q5SXJ3	E9Q6R7
Q8BFQ4	E9Q6R7
Q7TT37	E9Q6R7
Q61371	E9Q6R7
Q80XI3	E9Q6R7
Q9QZD9	E9Q6R7
E9Q6R7	Q91WK2
Q9Z1D1	E9Q6R7
Q9DCH4	E9Q6R7
Q9Z2N8	E9Q6R7
O70194	E9Q6R7
Q8BVY4	E9Q6R7
E9Q6R7	Q8R1B4
E9Q6R7	Q9WTX2
Q9Z1T1	E9Q6R7
P58871	E9Q6R7
Q8JZQ9	E9Q6R7
Q99LT0	E9Q6R7
Q91ZW3	E9Q6R7
E9Q9R9	O70546
Q6PD26	P61759
P61759	Q6PE01
P61759	Q8VHZ7
D3Z0M9	P61759
O08810	O70546
Q9D880	O70546
P31230	O70546
P31230	P61759
Q9D880	P61759
Q9QXN3	P61759
Q8K273	P61759
O08810	P61759
P61759	Q3UUJ4
Q3TCH7	E9Q6R7
Q91ZJ0	Q9CR68
Q9CR68	P59048
Q9CR68	Q62203
Q9D824	Q9CR68
Q60644	Q91X20
Q60644	Q9DAW6
Q9CR68	P70297
Q9CR68	Q9CR11
Q9CR68	Q8BFQ4
Q9CR68	Q99LP6
Q8BGZ4	Q9CZ13
Q9D855	Q99LT0
Q9CZ13	Q8R1B4
Q9CZ13	Q8JZQ9
Q9CZ13	Q9QZD9
Q9CR68	P68433
Q9CR68	Q9D3R6
Q9CR68	Q9CXI0
Q9CR68	Q8CI04
Q9CR68	Q9JMA2
Q9CR68	Q99PU7
Q9CR68	Q8BVY4
Q91ZW3	Q9CR68
Q9CR68	Q3TCH7
Q9CR68	Q99LT0
Q91WR3	Q9CR68
O70546	F8VPK0
P24788	O70546
Q9CWZ3	O70546
P11440	O70546
Q9CR68	B8ZXI1
Q9CR68	Q80X82
Q9CR68	Q9D4G9
Q9CR68	Q8C4M7
Q9CR68	Q9CWJ3
Q9CR68	Q91VN4
Q9CR68	Q99KU1
Q9CR68	Q8BS45
Q9CR68	Q8BKE9
Q8BTV2	Q9CR68
Q80UM3	Q9CR68
P80318	Q9CQ18
Q9CQQ4	P80318
P80318	Q9CWY4
P80318	Q8BMG1
Q91WR3	P80318
Q9JMA2	P80318
P80318	Q80X82
P80318	Q3TCH7
Q7TNV0	P80318
Q9CY25	P80318
P80318	Q99LT0
Q8BVY4	P80318
Q91ZW3	P80318
P80318	Q9D9Z5
P80318	Q9WTZ0
P80318	Q9QY36
Q9JK84	P80318
P80318	Q99PU7
P80318	Q80YV3
P80318	Q5HZG4
P80318	Q5SXJ3
P80318	P68433
P80318	Q8CI04
P80318	Q99P69
Q9D824	P80318
P80318	P59048
P80318	Q9CQW0
P80318	Q62203
P29452	P80318
Q8R4E9	P80318
P80318	P62627
P62806	P80318
P80318	P30276
Q9JKY0	P80318
P80318	Q9CW03
P80318	Q9DAW6
P23116	P80318
P80318	Q9QZD9
Q80XI3	P80318
P80318	P70365
P80318	Q8JZQ9
P80318	B1AQ75
P80318	P63168
P80318	Q8R1B4
P80318	Q9Z2N8
P80318	Q91WK2
P80318	Q9Z1D1
P80318	Q9DCH4
P80318	O70194
P80318	O88597
P80318	Q8QZR8
Q9WV55	P80318
P80318	Q61771
P80318	Q3UM29
P80318	Q3UUJ4
E9Q9R9	P80318
Q61025	P80318
Q6PFH3	P80318
Q9R0T8	P80318
P80318	Q9CRD2
P80318	Q6PE01
Q8BGX2	P80318
P80318	Q60855
P80318	Q9WTK3
Q9Z277	P80318
P80318	O88522
P80318	Q9WTX2
P80318	Q64143
O70194	P61089
P80318	Q9WUM5
P80318	Q9Z2I8
P80318	Q3TLD5
P80318	Q9Z1T1
P80318	O88874
P80318	O70152
P80318	Q7TT37
P80318	O54943
Q61160	P80318
P80318	P58871
Q3UMM4	P80318
Q8BGZ4	P80318
Q8BGZ4	P61089
P61089	Q3TLD5
P80318	Q6T264
P80318	Q61458
P80318	D3Z0M9
P80318	F8VPK0
P80318	E9PYH6
P80318	Q9DCC8
Q9Z2N8	P61089
Q99LT0	P61089
Q8BVY4	P61089
P61089	Q9WTK3
Q9QZD9	P61089
P61089	Q9DCH4
P61089	Q7TT37
P61089	O88522
P61089	Q64143
Q91ZW3	P61089
Q9Z1D1	P61089
P61089	Q91WK2
P61089	Q8R1B4
Q8JZQ9	P61089
P63168	P61089
P61089	P60122
Q80XI3	P61089
P80318	Q9JIK5
P80318	Q9D2U5
P80318	Q9CWJ3
Q80XH1	P80318
P80318	Q9CQA0
P80318	Q9CXI0
Q61371	P80318
P80318	P48755
Q8BTV2	P80318
P80318	Q99LP6
P80318	P70297
P80318	Q80ZV0
B8ZXI1	P80318
P80318	O54774
P80318	Q8R010
P80318	Q91VN4
Q9CX53	P80318
P80318	Q9D8Y8
Q9DBB4	P80318
P80318	Q91V81
P80318	Q8K015
Q9D706	P80318
P80318	Q8C4M7
P80318	Q6PD26
P80318	Q9QXN3
P80318	Q921K9
Q99KN2	P80318
P80318	P12787
P80318	Q8VHZ7
P80318	Q3U3S3
P80318	Q8C2R7
P80318	Q9Z160
P80318	Q9D880
O08664	P80318
P80318	Q8K273
P80318	O08810
P80318	P31230
Q99LI8	P80318
P80318	O54692
P80318	A2ANX3
P80318	Q9D4G9
P80318	Q99KU1
Q80UM3	P80318
P80318	Q3TJM4
P80318	Q9CR11
P80318	Q6PDK2
P80318	Q8BFQ4
P80318	Q8BWZ3
P80318	Q8BS45
P80318	Q8BZ21
P80318	Q8BKE9
P80318	Q9CYC5
P99028	Q9WTK3
Q99P69	P61759
P61759	P68433
P61759	P58871
P61759	Q99PU7
P62806	P61759
P61759	P63168
P61759	P70365
P61759	Q69ZA1
P61759	Q9WTX2
P61759	P62627
P61759	Q8CI04
P61759	P60122
P61759	Q9Z2N8
P61759	Q60855
P61759	Q9WTK3
P61759	Q9Z1T1
P61759	O70152
Q3UMM4	P61759
Q8JZQ9	P61759
P23116	P61759
P61759	Q91VN4
P61759	Q5HZG4
Q80YV3	P61759
Q80XI3	P61759
P61759	Q9WUM5
P61759	Q9Z2I8
P61759	O88874
O70194	P61759
Q9Z1D1	P61759
Q9JK84	P61759
P61759	Q9D2U5
P61759	Q8R1B4
Q9QZD9	P61759
P61759	Q91WK2
P61759	Q9DCH4
Q9CR68	Q9Z2I8
Q64705	Q9D9Z5
Q9WV55	O70546
P24788	P99028
P99028	Q9CZW5
P99028	P11440
Q9DCC8	P99028
Q8BVY4	P61759
P99028	F8VPK0
P99028	O70152
P99028	O88874
P99028	O54774
P99028	P60122
P99028	Q9Z2N8
Q3TJM4	E9Q6R7
Q91V81	P61759
Q8R010	P61759
Q9JMA2	P61759
P61759	Q80X82
O08810	P99028
Q8K273	P99028
Q9D880	P99028
Q9WTZ0	P99028
Q9WV55	P99028
Q8BGX2	P99028
P99028	Q91VN4
P61759	Q64143
B8ZXI1	P61759
P61759	Q3TLD5
P61759	Q9CWY4
P61759	Q80ZV0
Q9D706	P61759
P61759	Q9QY36
P61759	O88597
Q7TNV0	P61759
P61759	Q5SXJ3
Q8BGZ4	P61759
Q91ZW3	P61759
Q99LT0	P61759
Q9CQQ4	P61759
B1AQ75	P61759
P46467	P99028
B1AQ75	P99028
P99028	P97363
Q9CWZ3	P99028
Q6PD26	P99028
Q9CRD2	P99028
D3Z0M9	P99028
P99028	Q64143
P99028	Q7TT37
Q61025	P99028
P99028	Q9Z2I8
P99028	Q9WUM5
P99028	Q69ZA1
Q8JZQ9	P99028
P99028	Q3TLD5
P99028	P12787
P23116	P99028
Q9QZD9	P99028
P99028	P70365
P99028	P63168
Q99KN2	P99028
P99028	Q9JIK5
Q99LT0	P99028
Q3TCH7	P99028
O54692	P99028
P99028	Q9CW03
P99028	Q9Z315
P99028	Q61771
P99028	P80317
P80318	Q3SXB8
P80318	P97440
P80318	B2RRD7
P80318	P27641
P80318	P63101
P80318	O08532
Q9ER88	P80318
P80318	Q02789
P80318	Q91W50
P80318	Q8K182
P80318	Q9R117
P80318	P35585
P80318	Q9DB50
P51943	P80318
P80318	O70258
P80318	Q8R349
P80318	Q9Z315
P80318	Q9WTM4
P80318	Q9D1M4
P80318	Q91X20
P80318	P46467
P80318	Q9Z205
P80318	Q62447
P80318	P97363
P80318	Q69ZA1
P80318	P60122
P80318	Q9Z238
P12656	P80318
P80318	Q61187
P80318	Q9EP53
P80318	Q61037
Q9ESK9	P80318
P80318	Q64727
Q9CZ13	P80318
P80318	P61759
Q9D2M8	P80318
P80318	Q9CZY3
P80318	P61089
P80318	Q8VCG4
P80318	P99028
P80318	O70546
P80318	E9Q6R7
E9Q6D8	P80318
P80318	Q9DB77
Q9D855	P80318
P80318	Q3UVL4
Q9CR68	P80318
Q61026	P26039
Q61026	Q80UW8
Q9WVF7	Q61026
O35654	Q61026
P33609	Q61026
Q9JHI7	Q61026
P11983	Q61026
P51807	Q61026
O70157	Q61026
P40630	Q61026
P33610	Q61026
Q62074	Q61026
O08908	Q61026
P49769	Q61026
P20664	Q61026
P97801	Q61026
O54941	Q61026
Q61466	Q61026
P62307	Q61026
P62305	Q61026
P62320	Q61026
P62317	Q61026
P62315	Q61026
O35643	Q61026
Q99LC2	Q61026
Q61026	P53395
Q91VR5	Q61026
Q61026	Q9DBG3
Q80UK7	Q61026
O54833	Q61026
Q80V62	Q61026
Q6PDL0	Q61026
Q61026	Q9JHU4
Q922B2	Q61026
Q6T264	Q61026
Q9ESK9	Q61026
Q8CAK1	Q61026
Q61026	Q91YE5
Q8C0C7	Q61026
Q9D083	Q61026
Q9Z1Z2	Q61026
P17427	Q61026
Q02248	Q61026
Q811D0	Q61026
Q9D2N4	Q61026
Q8CGC7	Q61026
Q3B7Z2	Q61026
O88700	Q61026
P13705	Q61026
Q3UVL4	Q61026
Q64152	Q61026
P48754	Q61026
Q61026	O70591
Q3UWL8	Q61026
Q9WU28	Q61026
Q62425	Q61026
Q68FL6	Q61026
Q9WTI7	Q61026
P12382	Q61026
Q8BT14	Q61026
Q8K0V4	Q61026
Q8C5L3	Q61026
P67778	Q61026
P47857	Q61026
Q3THS6	Q61026
P06801	Q61026
P49718	Q61026
P80317	Q61026
P11440	Q61026
Q9Z2N8	Q61026
P51949	Q61026
Q61881	Q61026
Q60765	Q61026
Q61026	P60710
Q05920	Q61026
Q3UYV9	Q61026
Q9CWM4	Q61026
Q9D0T1	Q61026
Q6ZQF0	Q61026
Q8K205	Q61026
Q9JJY4	Q61026
Q61026	Q6NVF9
Q61026	Q9CQF3
Q9D554	Q61026
P28481	Q61026
E9PZJ8	Q61026
Q8CAQ8	Q61026
Q8BQZ5	Q61026
P28741	Q61026
Q61081	Q61026
P62313	Q61026
Q9CWZ3	Q61026
O35129	Q61026
Q3U962	Q61026
Q8K358	Q61026
Q9CPV2	Q61026
Q9D753	Q61026
Q9ER73	Q61026
Q0VGB7	Q61026
Q61026	Q8CES0
P62806	Q61026
Q6VH22	Q61026
Q8CCF0	Q61026
Q9CQA1	Q61026
Q01147	Q61026
A2AQ14	Q61026
Q9EQH4	Q61026
Q99LJ8	Q61026
Q8C0S1	Q61026
Q3UMB5	Q61026
Q8BTW3	Q61026
Q9DCR2	Q61026
P62743	Q61026
P84091	Q61026
P46467	Q61026
F8VPK0	Q61026
Q8BML9	Q61026
Q9WTZ0	Q61026
P70297	Q61026
Q8BZ21	Q61026
E9PYH6	Q61026
Q9CRD2	Q61026
Q9D0I9	Q61026
Q80X85	Q61026
Q61026	Q9DB76
Q9DAA6	Q61026
Q9CPX7	Q61026
Q61550	Q61026
Q8VCG9	Q61026
Q9JL61	Q61026
Q91W50	Q61026
Q91ZW3	Q61026
Q9ER88	Q61026
Q61026	P60122
P27641	Q61026
Q7TNV0	Q61026
Q6PDK2	Q61026
P97440	Q61026
Q9CZX9	Q61026
Q8R010	Q61026
Q8K2Z4	Q61026
P68433	Q61026
Q99PU7	Q61026
Q9QY36	Q61026
Q6P6L6	Q61026
B2RRD7	Q61026
Q924T2	Q61026
Q61026	Q8C2E7
Q6PE01	Q61026
Q9Z160	Q61026
Q9D1M4	Q61026
Q7TQK4	Q61026
D3Z0M9	Q61026
Q61771	Q61026
P31230	Q61026
Q9QXN3	Q61026
O08810	Q61026
E9Q9R9	Q61026
Q7TMK9	Q8BML9
Q9JHD1	Q61026
Q6PF93	Q61026
A2A6Q5	Q61026
Q61458	Q61026
P49717	Q61026
Q8VDN2	Q61026
Q9JKY0	Q61026
Q9WV55	Q61026
Q99LI8	Q61026
O70258	Q61026
Q9DAW6	Q61026
O70152	Q61026
Q8R349	Q61026
Q8JZQ9	Q61026
P23116	Q61026
Q61026	Q8R1B4
Q8BGZ4	Q61026
Q9Z1T1	Q61026
Q7TT37	Q61026
Q9Z277	Q61026
Q9WTX2	Q61026
Q9DBG6	Q61026
Q91YQ5	Q61026
Q3TCH7	Q61026
Q62203	Q61026
Q61026	Q9Z315
P63101	Q61026
P63168	Q61026
Q9WTK3	Q61026
Q8BFQ4	Q61026
Q9CYC5	Q61026
Q80UM3	Q61026
Q7TMK9	Q9JHK4
Q8BKE9	Q61026
Q9QZD9	Q61026
Q61026	Q91WK2
Q9Z1D1	Q61026
Q9DCH4	Q61026
O70194	Q61026
Q9JIK5	Q61026
Q69ZA1	Q61026
Q3TLD5	Q61026
P70365	Q61026
Q7TMK9	Q62074
Q7TMK9	Q61144
P49769	Q7TMK9
Q7TMK9	O35701
Q7TMK9	Q3THS6
Q7TMK9	Q68FL6
Q7TMK9	P51949
Q7TMK9	P97471
P06801	Q7TMK9
Q7TMK9	P14152
Q7TMK9	P97310
P13705	Q7TMK9
Q7TMK9	P43247
Q7TMK9	P00405
Q7TMK9	P00416
P00397	Q7TMK9
Q7TMK9	Q62432
Q7TMK9	Q80V62
P11499	Q61026
P38647	Q61026
Q61026	Q8BU30
Q60668	Q61026
Q7TMK9	Q80UK7
Q7TMK9	Q9DBG3
Q7TMK9	P53395
Q7TMK9	Q91VR5
Q7TMK9	P17427
Q7TMK9	Q9Z1T1
Q7TMK9	P58871
Q7TMK9	P22892
Q7TMK9	P10630
Q7TMK9	Q3U1J4
Q7TMK9	Q9JHU4
Q7TMK9	P35585
Q7TMK9	P59598
Q6PDL0	Q7TMK9
Q7TMK9	O88487
Q7TMK9	Q9D083
Q7TMK9	Q811D0
Q7TMK9	O70258
Q7TMK9	P11531
Q7TMK9	Q9D2N4
Q7TMK9	Q62165
Q7TMK9	Q9D0M3
Q7TMK9	O70585
Q7TMK9	Q9D075
Q7TMK9	P43024
Q7TMK9	P19783
Q7TMK9	Q3U962
Q7TMK9	O88207
Q7TMK9	Q8K358
Q7TMK9	Q99LJ8
Q7TMK9	Q8BGF3
Q7TMK9	Q8BTW3
Q8C0S1	Q7TMK9
Q7TMK9	Q9JK84
Q7TMK9	P25318
Q7TMK9	Q9CPQ1
Q7TMK9	Q9EQH4
Q7TMK9	P62322
Q7TMK9	P33611
Q7TMK9	O35643
Q922B2	Q7TMK9
Q7TMK9	Q8BHG3
Q7TMK9	P63073
Q7TMK9	Q7TT37
Q7TMK9	O88522
Q91ZW3	Q7TMK9
Q7TMK9	P28481
Q7TMK9	Q9CQA1
Q7TMK9	Q8R404
Q7TMK9	Q8CAK1
Q7TMK9	Q9QY36
Q7TMK9	Q80YV3
Q7TMK9	Q99PU7
Q7TMK9	Q8BZ21
Q61371	Q7TMK9
Q7TMK9	P97440
Q7TMK9	Q8R010
Q7TMK9	Q6ZQ08
Q7TMK9	Q9D0M0
Q7TMK9	Q6P4T2
Q7TMK9	Q9JL19
Q7TMK9	Q99NB9
Q7TMK9	P68433
Q7TMK9	Q8R3P7
Q7TMK9	Q8VEJ9
Q7TMK9	P62311
Q7TMK9	Q8CJG0
Q7TMK9	Q9JKC8
Q7TMK9	Q149C2
Q7TMK9	P59016
Q7TMK9	Q8C7X2
Q7TMK9	P80316
Q7TMK9	Q80X82
Q7TMK9	Q6NZQ4
Q7TMK9	Q7TNV0
Q6ZQK0	Q7TMK9
Q8C7E9	Q7TMK9
Q7TMK9	Q8BK72
Q7TMK9	P19536
Q7TMK9	Q9CY16
Q7TMK9	Q9WTZ0
Q7TMK9	Q6PDK2
Q7TMK9	Q9ERL9
P48754	Q7TMK9
Q7TMK9	P0C0S6
Q7TMK9	Q9ESW4
Q8VEK0	Q7TMK9
Q7TMK9	P08207
Q7TMK9	P42232
Q7TMK9	P42228
Q9WVL2	Q7TMK9
Q7TMK9	Q9CXE2
Q61337	Q7TMK9
Q7TMK9	P50136
Q7TMK9	Q6P3A8
Q7TMK9	Q60765
Q7TMK9	P14094
Q8VDN2	Q7TMK9
Q7TMK9	Q9JI44
Q7TMK9	Q9EP72
Q7TMK9	Q9CQ36
B1AWN4	Q7TMK9
Q7TMK9	Q9QZH6
Q569L8	Q7TMK9
Q7TMK9	Q99KI3
Q7TMK9	Q9CZW2
Q7TMK9	Q3UNA4
Q7TMK9	Q9WV60
Q7TMK9	Q03391
Q7TMK9	O88700
Q7TMK9	P01101
Q7TMK9	Q8K2I1
Q7TMK9	P63137
Q7TMK9	P06909
Q7TMK9	Q8C0C7
Q7TMK9	Q3UVL4
P06683	Q7TMK9
Q7TMK9	Q8K182
P47930	Q7TMK9
Q64152	Q7TMK9
Q7TMK9	P23475
Q7TMK9	Q60988
Q7TMK9	Q6NZR5
Q7TMK9	P62307
Q7TMK9	Q9JKK8
Q7TMK9	P97378
Q7TMK9	O88351
Q7TMK9	P62309
Q99L88	Q7TMK9
Q7TMK9	Q61239
Q7TMK9	Q8K1K4
Q7TMK9	P97494
Q7TMK9	P11157
Q7TMK9	P07742
Q7TMK9	Q62280
Q7TMK9	Q9DBG7
Q7TMK9	Q8C754
Q7TMK9	Q61602
Q7TMK9	Q0VGT2
Q7TMK9	O09172
Q7TMK9	Q9D920
Q7TMK9	Q9DCR2
Q7TMK9	P62743
Q7TMK9	P61967
Q7TMK9	P84091
Q7TMK9	Q9CQA6
Q7TMK9	Q9CPV2
Q7TMK9	P56393
Q9CQQ4	Q7TMK9
Q99LC2	Q7TMK9
Q7TMK9	Q9DCB8
Q7TMK9	Q8CES0
P56567	Q7TMK9
Q7TMK9	Q9WTI7
Q7TMK9	P62315
P62320	Q7TMK9
Q7TMK9	P27048
Q7TMK9	P97801
Q7TMK9	O54941
Q7TMK9	Q6P9Z1
Q7TMK9	Q6PDG5
Q7TMK9	Q9Z0H3
Q7TMK9	Q921M4
Q7TMK9	Q6DIC0
Q7TMK9	Q62189
Q7TMK9	P02468
Q7TMK9	Q61092
Q7TMK9	Q61292
Q7TMK9	Q61087
Q7TMK9	Q61001
Q7TMK9	P97861
Q7TMK9	P38647
Q7TMK9	P70404
Q7TMK9	P35951
Q7TMK9	Q3UYV9
Q7TMK9	Q9D0T1
Q7TMK9	P25799
Q7TMK9	O08750
Q7TMK9	Q9CRA8
Q7TMK9	Q9CXW2
Q7TMK9	Q2VPD4
Q7TMK9	Q9DB07
Q7TMK9	P15261
Q7TMK9	P33896
Q7TMK9	P11499
Q7TMK9	Q91VA7
Q7TMK9	P31266
Q7TMK9	Q8BU30
Q7TMK9	Q9D1R1
Q7TMK9	P42225
Q7TMK9	Q9D6R2
Q7TMK9	O70309
Q7TMK9	P09055
Q7TMK9	Q3V0T4
Q62469	Q7TMK9
Q7TMK9	Q3V3R4
Q7TMK9	P46978
Q7TMK9	P28359
Q7TMK9	Q62425
Q7TMK9	P60229
Q7TMK9	E9PV24
Q7TMK9	Q8K0E8
Q7TMK9	Q9R060
Q7TMK9	Q01705
Q7TMK9	Q8BT14
Q7TMK9	Q8K0V4
Q8C5L3	Q7TMK9
Q7TMK9	Q8CGC7
Q7TMK9	Q8VCM7
Q7TMK9	Q64436
Q7TMK9	F8VPZ5
Q7TMK9	O08532
Q6PFH3	Q7TPV4
Q7TPV4	F8VPK0
Q61025	Q7TPV4
Q6T264	Q7TPV4
Q9CRD2	Q7TPV4
Q8R404	Q7TPV4
Q7TPV4	Q9CQA1
Q61458	Q7TPV4
Q7TPV4	P80317
Q9WV55	Q7TPV4
O54692	Q7TPV4
Q7TPV4	Q3UM29
Q7TPV4	Q8QZR8
Q7TPV4	Q9DAW6
Q7TPV4	Q9CW03
Q9JKY0	Q7TPV4
Q7TPV4	Q3TAS6
Q9CWG9	Q7TPV4
P42227	Q61026
P42225	Q61026
Q9DBG7	Q61026
Q61026	Q80UV9
Q61026	P08207
Q8C754	Q61026
Q61026	Q9DB77
Q64727	Q61026
O70546	Q61026
E9Q6R7	Q61026
Q9CZ13	Q61026
P61759	Q61026
Q6NZR5	Q61026
P11157	Q61026
Q8VI33	Q61026
Q9R1C0	Q61026
Q62311	Q61026
Q8C092	Q61026
E9QAP7	Q61026
P61089	Q61026
Q62189	Q61026
P80318	Q61026
Q8C176	Q61026
Q62481	Q61026
Q8VE65	Q61026
Q6DIC0	Q61026
Q8BGX2	Q7TPV4
Q91X20	Q7TPV4
Q7TPV4	Q9Z315
Q7TPV4	Q8CES0
Q9D880	Q7TPV4
P31230	Q7TPV4
Q99LI8	Q7TPV4
Q7TPV4	Q3U3S3
E9Q9R9	Q7TPV4
Q7TPV4	P30276
Q7TPD0	Q61026
Q91V81	Q61026
Q7TMK9	P48453
P33611	Q61026
Q7TMK9	P82349
Q8BRK8	Q7TMK9
Q5EG47	Q7TMK9
Q7TMK9	P33610
Q7TMK9	P20664
Q7TMK9	Q63810
P80315	Q61026
Q6PD26	Q61026
Q9D706	Q61026
P80313	Q61026
Q9JIK9	Q61026
Q80UU2	Q61026
Q61026	O88796
P80314	Q61026
Q7TPV4	Q61026
Q8K273	Q61026
Q91YR7	Q61026
Q8R418	Q61026
Q8VBV3	Q61026
Q9ESW4	Q61026
Q66JQ7	Q61026
Q5DU02	Q61026
Q7TMK9	P33609
Q3UMB9	Q61026
Q6ZQK0	Q61026
Q9JHI7	Q7TMK9
Q7TMK9	Q9WVF7
Q7TMK9	Q80UV9
Q7TMK9	O70546
Q7TMK9	E9Q6R7
Q7TMK9	P51807
P29037	Q7TMK9
Q7TMK9	P97473
Q7TMK9	Q8C176
Q7TMK9	E9QAP7
Q7TMK9	Q8C092
Q7TMK9	Q62311
Q7TMK9	Q99JX1
Q7TMK9	Q8K0H5
Q7TMK9	Q9R1C0
Q61026	Q5HZG4
Q9CQW0	Q61026
P53995	Q61026
Q5SXJ3	Q61026
Q9CWY8	Q61026
Q7TMK9	Q9EPQ1
Q7TMK9	P26039
Q7TMK9	P11983
Q9CX53	Q61026
Q8CI04	Q61026
Q8BTV2	Q61026
Q7TMK9	Q9CR68
Q7TMK9	Q9DB77
Q9CZ13	Q7TMK9
Q7TMK9	Q9JL61
Q7TMK9	Q8VCG9
Q7TMK9	Q9D0I9
Q7TMK9	O70157
Q7TMK9	P02340
Q7TMK9	Q04207
Q7TMK9	Q9CZY3
Q9D2M8	Q7TMK9
Q7TMK9	Q9D855
Q7TMK9	Q60644
Q7TMK9	P61089
Q7TMK9	P99028
Q7TMK9	O35680
Q7TMK9	P15307
Q7TMK9	P80318
Q7TMK9	Q64727
Q8CG48	Q61026
Q6ZQ08	Q61026
Q9D0M0	Q61026
Q6NZQ4	Q61026
Q8C7E9	Q61026
Q8C156	Q61026
Q7TMK9	Q9EP53
Q7TMK9	P40630
Q7TMK9	Q61037
Q6P4T2	Q61026
Q99L85	Q61026
Q3B7Z2	Q7TMK9
Q7TMK9	Q8BKF1
Q7TMK9	O08908
Q7TMK9	P47857
Q7TMK9	Q05920
Q7TMK9	Q99JT1
Q7TMK9	Q61493
Q7TMK9	Q04735
Q7TMK9	P61759
Q7TMK9	Q9WU28
Q7TMK9	O35245
Q7TMK9	O08852
Q7TMK9	Q80UW8
Q7TMK9	P12382
Q7TMK9	P67778
Q7TMK9	Q3UWL8
Q7TMK9	O70591
Q7TMK9	Q9CWM4
Q7TMK9	Q6PF93
Q6DFV1	Q61026
Q9CYA6	Q61026
Q9CWN7	Q61026
E9Q4Y4	Q61026
Q9EP72	Q61026
Q9D024	Q61026
Q9WV60	Q61026
Q9WUN2	Q61026
Q5HZJ0	Q61026
P42932	Q61026
Q3TIX9	Q61026
Q9CR08	Q61026
Q91WG4	Q61026
Q8K4P0	Q61026
Q8BK75	Q61026
Q8VE62	Q61026
Q8R1F9	Q61026
P49452	Q61026
Q99PV0	Q61026
Q9EQ28	Q61026
A0A087WQ44	Q61026
P80316	Q61026
Q9JL19	Q61026
Q9CQ49	Q61026
Q61026	Q80VD1
Q8CJG0	Q61026
P62311	Q61026
Q3TAS6	Q61026
Q61026	Q9CXW2
Q9JIX0	Q61026
Q9CRA8	Q61026
Q9DB07	Q61026
Q9JI44	Q61026
Q9CPQ3	Q61026
Q61026	Q99KI3
Q569L8	Q61026
Q3UDP0	Q61026
Q9DBZ5	Q61026
O09172	Q61026
Q3UM29	Q61026
Q8BHE1	Q61026
Q61602	Q61026
O35900	Q61026
Q921L5	Q61026
Q8BK72	Q61026
Q8C7X2	Q61026
P47758	Q61026
Q9CQJ2	Q61026
Q14C51	Q61026
Q9DCJ7	Q61026
Q9D8M7	Q61026
P58871	Q61026
Q9D880	Q61026
Q91WR3	Q61026
Q9CXI0	Q61026
Q80ZK0	Q61026
Q9CZX0	Q61026
Q921I9	Q61026
Q8K368	Q61026
Q9CR88	Q61026
Q9CZJ6	Q61026
Q99LT0	Q61026
E9Q4N7	Q61026
Q9QXK7	Q61026
Q9D071	Q61026
E9PWG6	Q61026
Q9ESN5	Q61026
Q99N87	Q61026
Q8BXQ2	Q61026
Q9D125	Q61026
Q61026	P59048
Q9D824	Q61026
Q9DCA2	Q61026
P58064	Q61026
Q9CQV5	Q61026
Q80ZS3	Q61026
Q9QYM8	Q61026
Q9D7N3	Q61026
Q8VE22	Q61026
Q6PHQ8	Q61026
P58059	Q61026
Q9CQE8	Q61026
Q8BMJ2	Q61026
P97303	Q61026
Q9D2R8	Q61026
Q9CWW7	Q61026
Q9EPU4	Q61026
Q60960	Q61026
Q60809	Q61026
Q9WVM3	Q61026
Q8BTZ4	Q61026
Q9CQQ8	Q61026
Q8QZY1	Q61026
Q9CQE3	Q61026
Q99LF4	Q61026
Q9EQM6	Q61026
Q61026	Q6ZWM4
P29341	Q61026
Q9JKC8	Q61026
Q9QXA5	Q61026
Q8BH15	Q61026
O35344	Q61026
P0C0S6	Q61026
Q91W96	Q61026
Q3TJZ6	Q61026
Q8BX17	Q61026
P23475	Q61026
Q99N84	Q61026
P02535	Q61026
P60229	Q61026
Q62469	Q61026
Q8R1I1	Q61026
P09055	Q61026
P04104	Q61026
P31266	Q61026
Q61026	Q922U2
Q61781	Q61026
F8VPZ9	Q61026
Q61026	P05784
P11679	Q61026
Q61026	O88351
P46978	Q61026
Q99MN1	Q61026
Q91VA7	Q61026
P11983	Q8C2E7
Q9CZW5	P11983
Q8R349	P11983
Q8K2Z4	P11983
P11983	Q9CQA0
P11983	Q9D9Z5
Q99KN2	P11983
D3Z0M9	P11983
Q9DBB4	P11983
Q80ZV0	P11983
Q8C4M7	P11983
Q8K015	P11983
Q91V81	P11983
B8ZXI1	P11983
Q6T264	P11983
P80317	P51807
B8ZXI1	P51807
Q9DCC8	P11983
P35585	P11983
Q9DB50	P11983
O70258	P11983
Q9QXN3	P11983
Q80XH1	P11983
P11983	Q61771
Q9D706	P11983
Q6PE01	P11983
O08810	P11983
Q9CY25	P11983
Q8K2V1	P11983
Q9CWZ3	P11983
P11983	A2A6Q5
Q91X20	P51807
Q8BGX2	P51807
P62878	P11983
Q9ESK9	P11983
P11440	P11983
P24788	P11983
P51807	Q8C2E7
Q8K2Z4	P51807
Q9CWZ3	P51807
A2A6Q5	P51807
Q3TJM4	P51807
P62806	P51807
P51807	Q8BS45
Q8BFQ4	P51807
P70297	P51807
Q64143	P51807
Q7TT37	P51807
Q9ER88	P51807
Q3UVL4	P51807
Q91ZW3	P51807
Q9Z2N8	P51807
Q91WR3	P51807
Q91W50	P51807
P51807	Q9DB77
Q9CZ13	P51807
Q64727	P51807
P61759	P51807
P51807	E9Q6R7
Q64705	P51807
Q61069	P51807
P99028	P51807
Q9CR68	P51807
Q9CY25	P51807
P51807	Q9CQA0
Q8R2Y9	P51807
P97440	P51807
Q7TNV0	P51807
Q78XR0	P51807
P51807	Q9D9Z5
Q9DBB4	P51807
Q3UM29	P51807
Q6PFH3	P51807
P51807	Q9Z315
Q9JIK5	P51807
Q9JKY0	P51807
O54692	P51807
Q9Z277	P51807
Q61025	P51807
Q9CQQ4	P51807
Q9CX53	P51807
Q8BZ21	P51807
Q80UM3	P51807
Q8BKE9	P51807
P63101	P11983
Q9R117	P11983
P06683	P11983
P11983	E9Q6R7
P11983	P97363
Q61187	P11983
P12656	P11983
Q61037	P11983
Q9JMA2	P11983
Q9D824	P11983
P27641	P11983
Q64727	P11983
P61759	P11983
P11983	O70546
P12787	P11983
Q9CRD2	P11983
P11983	F8VPK0
Q9R0T8	P11983
P46467	P11983
Q9D1M4	P11983
P11983	Q9WTM4
Q9CQW0	P11983
P51807	P60122
Q8C4M7	P51807
P11983	O70152
O54943	P11983
Q9WUM5	P11983
Q9Z2I8	P11983
P31230	P11983
P58871	P51807
Q5SXJ3	P51807
P68433	P51807
Q9WTZ0	P51807
P51807	Q8CI04
Q99LT0	P51807
Q8BVY4	P51807
Q9D706	P51807
Q9Z1T1	P51807
P51807	Q9WTX2
Q9R117	P51807
Q80ZV0	P51807
Q8R010	P51807
Q8K015	P51807
P11983	O88874
Q9Z238	P11983
P11983	P30276
Q9Z277	P11983
Q99LI8	P11983
P11983	O54774
Q9Z160	P11983
Q8R4E9	P11983
Q9DB16	P11983
Q91X20	P11983
Q9JKY0	P11983
P11983	Q9CW03
Q9DAW6	P11983
Q9JIK5	P11983
O54692	P11983
E9PYH6	P11983
Q9WV55	P11983
E9Q9R9	P11983
P11983	Q9Z315
P11983	Q921K9
O08664	P11983
Q8BGX2	P11983
P23116	P11983
P63168	P11983
P11983	Q3TLD5
Q9D880	P11983
Q8VHZ7	P11983
Q6PD26	P11983
Q3U3S3	P11983
Q8K273	P11983
P11983	Q3UUJ4
P58871	P11983
Q9JK84	P11983
Q80XI3	P11983
Q9D8Y8	P11983
Q80X82	P11983
Q62203	P11983
Q9Z1D1	P11983
P11983	Q91WK2
P70365	P11983
Q8BVY4	P11983
Q9QY36	P11983
P11983	Q8R1B4
Q91ZW3	P11983
O70194	P11983
Q8JZQ9	P11983
Q9WTZ0	P11983
Q9QZD9	P11983
Q99LT0	P11983
Q61025	P11983
P11983	Q9D2U5
Q91VN4	P11983
Q9CXI0	P11983
Q6PFH3	P11983
Q9DCH4	P11983
P11983	Q8QZR8
Q9WTK3	P11983
P11983	Q3UM29
Q61771	P51807
Q62203	P51807
Q69ZA1	P51807
Q9JMA2	P51807
Q80X82	P51807
P51807	P59048
Q9D824	P51807
P12787	P51807
Q9WUM5	P51807
Q99LI8	P51807
Q9DAW6	P51807
Q9WV55	P51807
P51807	P30276
Q9CW03	P51807
Q8BTV2	P51807
Q9QXN3	P51807
Q99PU7	P51807
Q9QY36	P51807
P51807	Q5HZG4
P51807	Q9D2U5
Q9CQW0	P51807
Q9CXI0	P51807
Q91VN4	P51807
Q9JJA2	P51807
Q3TCH7	P51807
Q9DCH4	P51807
O88597	P51807
Q80XI3	P51807
P51807	Q91WK2
O70152	P51807
Q9QZD9	P51807
Q8JZQ9	P51807
P23116	P51807
P35585	P51807
Q9WTK3	P51807
Q9Z2I8	P51807
P51807	Q3TLD5
P51807	O88874
P70365	P51807
P51807	Q8R1B4
O70194	P51807
Q9Z1D1	P51807
Q8BGZ4	P51807
B1AQ75	P51807
O54774	P51807
Q6T264	P51807
Q9D1M4	P51807
P97363	P51807
Q6PE01	P51807
O08810	P51807
Q8K273	P51807
P46467	P51807
Q9D880	P51807
P51807	Q921K9
P31230	P51807
Q6PD26	P51807
Q99KN2	P51807
D3Z0M9	P51807
Q9Z160	P51807
Q8C2R7	P51807
P51807	Q78HU3
E9Q9R9	P51807
Q8R349	P51807
Q9ESK9	P51807
Q9CZW5	P51807
E9PYH6	P51807
P11440	P51807
P24788	P51807
Q9CRD2	P51807
P51807	F8VPK0
Q8K2V1	P51807
Q8BGZ4	O88597
O88597	O88874
O88597	O70152
Q61025	Q3TLD5
Q6PFH3	Q3TLD5
P35585	Q3TLD5
P51943	Q3TLD5
Q9Z277	Q3TLD5
Q9WUM5	Q3TLD5
Q9Z2I8	Q3TLD5
Q80XI3	Q9DAW6
Q80XI3	Q3TLD5
Q8BGZ4	Q80XI3
Q80XI3	O88597
Q60855	Q3TLD5
Q9CWZ3	Q3TLD5
P11440	Q3TLD5
Q9ESK9	Q3TLD5
Q3TLD5	Q8C2E7
Q8K2Z4	Q3TLD5
O54774	Q3TLD5
O70152	Q3TLD5
Q3TLD5	O88874
Q9DCC8	Q3TLD5
Q8R349	Q3TLD5
Q9CZW5	Q3TLD5
P63168	Q9DAW6
Q9ESK9	P63168
P24788	P63168
P63168	Q9Z315
Q9CRD2	P63168
P63168	Q9CW03
Q9JKY0	P63168
Q6T264	P63168
Q80XI3	P30276
E9PYH6	P63168
P63168	F8VPK0
Q8BGX2	P63168
E9Q9R9	P63168
P31230	P63168
P63168	Q921K9
O08664	P63168
P63168	O54774
Q9D880	P63168
Q9QXN3	P63168
O08810	P63168
Q8K273	P63168
Q61025	P63168
P63168	Q8VHZ7
Q9Z277	P63168
Q61458	P63168
P63168	P11440
Q6PFH3	P63168
Q9DCC8	P63168
P23116	O08810
P23116	Q61771
P23116	Q99KN2
P23116	Q8K273
P23116	Q9Z160
P23116	P12787
Q9D1M4	P63168
P23116	P11440
P23116	Q9CRD2
P23116	Q6T264
P23116	Q8K2Z4
P23116	D3Z0M9
P23116	F8VPK0
P23116	Q6PE01
P23116	Q9QXN3
P23116	P46467
P63168	P12787
P63168	Q61771
P63168	Q9Z160
Q8QZT4	P63168
Q99KN2	P63168
Q6PD26	P63168
P63168	P80317
Q91X20	P63168
P63168	Q9CZW5
P23116	P24788
P23116	E9PYH6
P23116	Q8C2E7
P23116	Q9ESK9
P63168	P97363
P46467	P63168
P63168	Q9JIK5
Q8BGZ4	Q99KN2
Q8BGZ4	Q9Z160
Q8BGZ4	Q61771
Q8BGZ4	Q6PD26
Q8BGZ4	D3Z0M9
Q8BGZ4	Q6PE01
Q8BGZ4	Q9D1M4
Q8BGZ4	F8VPK0
Q8BGZ4	P46467
Q8BGZ4	P97363
Q8BGZ4	Q9CRD2
Q8BGZ4	Q9CZW5
Q8BGZ4	Q8C2E7
Q8BGZ4	Q6T264
Q6PE01	P63168
D3Z0M9	P63168
O54692	P63168
Q99LI8	P63168
Q9WV55	P63168
P63168	Q8QZR8
P63168	Q3UM29
O88597	Q3TLD5
O88597	Q8R349
Q8BGZ4	P11440
Q8BGZ4	Q9ESK9
Q8BGZ4	P24788
Q8BGZ4	Q8K2Z4
Q8BGZ4	E9PYH6
Q8BGZ4	Q9CWZ3
O88597	Q9DAW6
Q8K273	O88597
Q99LI8	O88597
O88597	Q3UM29
O88597	Q9JIK5
O54692	O88597
O88597	Q9CW03
Q9JKY0	O88597
O08810	O88597
Q9QXN3	O88597
Q6PE01	O88597
Q80XI3	P35585
Q80XI3	Q9DB50
Q80XI3	O70152
Q80XI3	Q9WUM5
Q80XI3	Q9Z2I8
D3Z0M9	O88597
E9Q9R9	O88597
O88597	Q9Z160
Q6PD26	O88597
Q9D1M4	O88597
Q8BGX2	O88597
O88597	Q61771
Q9WV55	O88597
Q9Z277	O88597
O88597	P97363
Q80XI3	Q8R349
P31230	O88597
O88597	Q9Z315
O88597	P80317
O88597	O54774
Q9D880	O88597
P02340	P51807
O70157	P51807
P40630	P51807
P80318	P51807
P51807	P26039
Q9D2M8	P51807
Q9CZY3	P51807
P61089	P51807
P27641	P51807
P63101	P51807
Q61187	P51807
Q61037	P51807
Q9EP53	P51807
O70546	P51807
Q9CWZ3	P70365
P70365	Q8C2E7
P70365	A2A6Q5
P23116	O54774
P23116	Q61025
P23116	P51943
P23116	Q9Z277
P23116	P35585
P23116	Q9DB50
P23116	Q6PFH3
P23116	Q91X20
P23116	Q9JKY0
P23116	Q8BGX2
P23116	P80317
P23116	Q99LI8
P23116	Q9CW03
P23116	Q9DAW6
P23116	P30276
P23116	Q9Z315
Q8K0H5	Q9DCH4
Q8K0H5	Q9Z1T1
Q8K0H5	Q8R1B4
Q8K0H5	O70194
Q8BGZ4	Q8K0H5
Q9CX53	Q99JX1
Q8K0H5	P59048
Q8K0H5	O70152
Q8K0H5	Q5SXJ3
Q8K0H5	P68433
Q8R4E9	Q99JX1
Q8K0H5	P80317
Q9D706	Q8K0H5
O08810	Q99JX1
Q99JX1	Q8QZR8
Q99JX1	O88874
Q99JX1	Q99PU7
P51943	Q99JX1
Q8K0H5	Q3TCH7
Q8K0H5	Q99LT0
Q8K0H5	Q7TT37
Q8K0H5	Q61458
Q8K0H5	Q9Z277
Q8K0H5	Q9CR11
Q8K0H5	Q6PDK2
Q8K0H5	Q8BFQ4
Q8K0H5	A2A6Q5
Q8K0H5	Q9Z1D1
Q8K0H5	Q69ZA1
P23116	Q8K0H5
Q8K0H5	P60122
Q8K0H5	Q9Z2N8
Q8K0H5	Q8JZQ9
Q8K0H5	P70365
Q8K0H5	P63168
Q8K0H5	Q9QZD9
Q8K0H5	E9PYH6
Q8K0H5	Q8R349
Q8K0H5	Q9D2U5
Q8BZ21	Q9R1C0
Q9R1C0	Q9CR11
Q8BTV2	Q9R1C0
Q9CX53	Q9R1C0
Q9R1C0	Q8BKE9
Q9R1C0	Q91V81
Q7TNV0	Q9R1C0
Q9R1C0	B2RRD7
Q80UM3	Q9R1C0
Q9R1C0	P70297
Q9R1C0	Q99LP6
Q99PU7	P11983
Q80YV3	P11983
P62806	P11983
P68433	P11983
Q60855	P11983
Q3SXB8	P11983
Q8K182	P11983
P99028	P11983
Q9CR68	P11983
P11983	Q9DB77
Q9CZ13	P11983
Q3UVL4	P11983
P30051	P11983
Q9EP53	P11983
P11983	P26039
P48787	P11983
Q9EPQ1	P11983
Q9QUN7	P11983
Q9D855	P11983
O70157	P11983
P02340	P11983
P11983	P51807
E9Q6D8	P11983
P01027	P11983
P21180	P11983
P40630	P11983
Q9CZY3	P11983
Q61458	P11983
P11983	Q62447
Q9CYC5	P11983
P11983	Q8BS45
P51943	P11983
P29452	P11983
P11983	Q8BKE9
Q9D4G9	P11983
P11983	Q8BWZ3
Q3TJM4	P11983
Q80UM3	P11983
Q8BFQ4	P11983
Q91ZJ0	P11983
P11983	Q99LP6
O08532	P11983
Q02789	P11983
P11983	Q7TT37
P11983	O88522
O88597	P11983
Q9Z1T1	P11983
Q9Z205	P11983
Q8R3Z5	P11983
Q9Z2N8	P11983
Q8BGZ4	P11983
B1AQ75	P11983
Q64143	P11983
P11983	P60122
P11983	Q9WTX2
Q69ZA1	P11983
Q9CQQ4	P11983
Q3TCH7	P11983
P11983	P70297
Q6PDK2	P11983
P48755	P11983
Q61371	P11983
Q9CR11	P11983
Q8BZ21	P11983
Q3UMM4	P11983
Q9D2M8	P11983
Q9D706	Q62481
Q62481	P63101
P11983	Q8BMG1
P11983	Q8CI04
Q91WR3	P11983
Q9CQ18	P11983
P11983	P59048
Q5SXJ3	P11983
P11983	P62627
Q99P69	P11983
Q8VCG4	P11983
P61089	P11983
Q9CX53	P11983
Q9CWJ3	P11983
P11983	Q9CWY4
A2ANX3	P11983
Q99KU1	P11983
Q8BTV2	P11983
P11983	Q5HZG4
P80317	Q8VE65
Q91X20	Q8VE65
P40630	Q8VE65
Q8VE65	Q9Z315
Q9JKY0	Q8VE65
Q8K0H5	P63101
Q8VI33	F8VPK0
Q8K0H5	P27641
Q8K0H5	P51807
Q8VE65	Q8R349
Q8VI33	E9PYH6
P63168	Q8VE65
Q8K0H5	Q64727
P51943	Q8VE65
Q8K0H5	P61759
Q8BGZ4	Q8VI33
Q8VI33	O88874
Q8VI33	Q3TLD5
Q8VI33	Q99LT0
Q8VI33	O70152
Q8VI33	D3Z0M9
Q8VI33	Q3TCH7
Q8VI33	Q7TT37
E9Q9R9	Q8VE65
Q9WV55	Q8VE65
Q9QXN3	Q8VE65
Q8VE65	P30276
Q64152	Q8VE65
P62878	Q99JX1
P97473	Q8VE65
O08810	Q8VE65
Q8K273	Q8VE65
Q9CZ13	Q8VE65
Q91V81	Q8VE65
Q7TNV0	Q8VE65
P46467	Q8VE65
Q9CQQ4	Q8VE65
Q6PE01	Q8VE65
Q9D880	Q8VE65
P31230	Q8VE65
Q9CRD2	Q8VE65
Q9DAW6	Q8VE65
Q8VE65	Q9CW03
Q8VE65	P97363
Q9D1M4	Q8VE65
Q8VE65	Q7TT37
D3Z0M9	Q8VE65
Q8VE65	P12787
Q6PD26	Q8VE65
Q8BTV2	Q8K0H5
Q80UM3	Q8K0H5
Q9D824	Q8K0H5
Q8VI33	O54774
Q8VI33	Q9Z315
Q8VI33	Q8VHZ7
Q8VI33	Q8R349
Q8VI33	P80317
Q9R1C0	Q8BFQ4
Q8VI33	Q3UM29
Q9WV55	Q8VI33
Q8VI33	Q9JIK5
Q8VE65	Q9CQA0
Q8VE65	Q9D9Z5
Q8VI33	O08810
Q9JKY0	Q8VI33
Q8VI33	Q9DAW6
P27641	Q8VE65
Q8K0H5	P46467
Q8K0H5	O08810
Q8K0H5	Q78HU3
Q8K0H5	Q9DAW6
Q8K0H5	Q9D880
Q8VI33	P31230
Q8VI33	Q9D880
Q8K0H5	Q9Z315
Q9CQQ4	Q99JX1
Q8K0H5	P11440
Q8K0H5	Q9QY36
Q8K0H5	Q80X82
Q8K0H5	Q62203
Q8K0H5	Q8R010
Q99P69	Q99JX1
P63168	Q99JX1
Q8K0H5	Q99PU7
Q8K0H5	Q9D1M4
Q8K0H5	D3Z0M9
Q8K0H5	Q6PE01
Q8K0H5	E9Q9R9
Q8K0H5	Q9JIK5
Q8VI33	Q99LI8
Q8K0H5	Q9QXN3
Q9WV55	Q8K0H5
Q8K0H5	Q6T264
Q64727	Q8VE65
P61759	Q8VE65
Q9D2M8	Q8VE65
P61089	Q8VE65
Q8VI33	Q69ZA1
Q8VI33	Q9Z2N8
Q8VI33	Q9WTX2
Q8K0H5	O70546
Q9CZ13	Q8K0H5
Q8VE65	Q91W50
P97440	Q8VE65
P63101	Q8VE65
Q8VE65	O70546
Q8VE65	E9Q6R7
Q99LI8	Q8VE65
Q8VE65	O54774
P23116	Q8VI33
Q8VI33	P63168
Q8VI33	Q9Z1T1
Q91VN4	Q8VE65
P35585	Q8VE65
Q8VE65	Q9CXI0
Q8VE65	Q9Z1T1
O70258	Q8VE65
Q8VI33	Q9DCH4
Q8VI33	Q9D1M4
Q8VE65	O70152
Q8VI33	Q9Z1D1
Q8VI33	Q91WK2
Q8VI33	Q9QZD9
Q8VI33	O70194
Q8VI33	Q8R1B4
Q8VI33	Q8JZQ9
Q9D2M8	Q8K0H5
Q8K0H5	P61089
Q8K0H5	P02340
Q8K0H5	Q9DB77
Q8K0H5	P26039
Q8K0H5	P97440
Q8K0H5	Q91W50
Q8K0H5	Q7TNV0
Q8K0H5	P80318
Q8VE65	Q3UM29
Q8VE65	Q9JIK5
Q8R010	Q8VE65
Q8R2Y9	Q8VE65
Q9CY25	Q8VE65
Q8VE65	Q9DB77
Q80XH1	Q8VE65
Q9D706	Q8VE65
Q8VE65	P51807
P80318	Q8VE65
Q8VE65	P26039
Q8K0H5	O70157
Q8VE65	P11983
Q61037	Q8VE65
Q8VE65	Q9EP53
Q99JX1	P11440
Q9CR68	Q9R1C0
Q9CZ13	Q9R1C0
Q3UVL4	Q9R1C0
Q62311	Q8C2E7
Q9R1C0	Q9DB77
Q9WV55	Q62311
Q9R1C0	E9Q6R7
Q9R1C0	O70546
Q9R1C0	P61759
Q62311	E9Q9R9
Q8R4E9	Q9R1C0
Q9JMA2	Q9R1C0
Q9R1C0	Q80X82
Q62311	Q9D880
Q62311	P31230
Q9R1C0	Q02789
Q3TCH7	Q9R1C0
Q9R117	Q9R1C0
Q8K182	Q9R1C0
Q9R1C0	P61089
Q9ER88	Q9R1C0
Q62311	Q9QXN3
Q8K2Z4	Q8VI33
Q8K0H5	Q62481
Q8K0H5	P11983
Q64152	Q8K0H5
Q91ZW3	Q8VE65
Q99LT0	Q8VE65
Q9R1C0	Q9QY36
Q9R1C0	P62627
Q9R1C0	Q8CI04
Q99P69	Q9R1C0
Q8VE65	Q9D2U5
Q8VI33	Q6T264
Q8VI33	A2A6Q5
Q8VE65	Q3TLD5
Q8VE65	Q8R1B4
Q8VI33	P46467
Q8JZQ9	Q8VE65
Q3TCH7	Q8VE65
Q69ZA1	Q8VE65
Q8VI33	Q6PE01
Q9R1C0	Q9D2U5
Q9D824	Q9R1C0
Q62203	Q9R1C0
Q9R1C0	P59048
Q9R1C0	Q99LT0
Q62311	P97363
Q62311	Q9D1M4
Q62311	P46467
Q9ER88	P11983
Q91W50	P11983
Q7TNV0	P11983
P97440	P11983
B2RRD7	P11983
Q9R1C0	P68433
Q8R010	P11983
Q9CQW0	Q9R1C0
Q9JK84	Q9R1C0
Q91ZW3	Q9R1C0
Q62311	F8VPK0
Q62311	Q99LI8
Q62311	Q3UM29
Q62311	Q9JIK5
Q62311	Q9DAW6
Q62311	Q6PD26
Q8K2Z4	Q62311
Q62311	Q9CW03
Q9R1C0	Q64727
Q62311	E9PYH6
Q62311	P80317
Q62311	Q9Z277
B8ZXI1	Q9R1C0
Q9R1C0	Q8C4M7
Q61371	Q9R1C0
Q9WTZ0	Q9R1C0
Q9R1C0	Q9CXI0
Q9CY25	Q9R1C0
Q62311	Q61771
Q62311	Q6PE01
Q62311	Q9Z315
Q62311	D3Z0M9
Q62311	O08810
Q62311	Q6T264
Q62311	Q8QZR8
Q9JKY0	Q62311
Q8BTV2	Q8VE65
Q61458	Q8VE65
Q9Z277	Q8VE65
Q8BGX2	Q8VE65
Q8VE65	Q8BWZ3
Q61025	Q8VE65
Q8VE65	P70297
Q8VE65	Q99LP6
Q9R1C0	Q9CYC5
Q8BFQ4	Q8VE65
Q9R1C0	Q8BS45
Q8VE65	Q8BKE9
Q8VE65	Q8BS45
Q62311	Q91X20
Q61371	Q8VE65
Q6PDK2	Q8VE65
Q9CYC5	Q8VE65
Q80UM3	Q8VE65
P48755	Q8VE65
Q9R1C0	Q9CQA0
Q99P69	Q8VE65
P68433	Q8VE65
Q8VE65	Q8BMG1
Q9WTZ0	Q8VE65
Q8VE65	P62627
Q8VE65	Q8CI04
Q9QZD9	Q8VE65
Q9Z1D1	Q8VE65
Q9R1C0	Q99PU7
Q9R1C0	Q3TJM4
Q9CQW0	Q8VE65
Q8BZ21	Q8VE65
Q9R1C0	Q91W50
Q62311	P11440
Q8VE65	Q9WTX2
O70194	Q8VE65
Q9DCH4	Q8VE65
Q62311	P24788
Q8VE65	Q91WK2
Q8BGZ4	Q8VE65
Q6PDK2	Q9R1C0
Q9R1C0	Q5SXJ3
Q91WR3	Q9R1C0
Q9R1C0	P97440
Q80XH1	Q9R1C0
Q9D824	Q8VE65
Q8VE65	P59048
Q8VE65	Q5SXJ3
Q9QY36	Q8VE65
Q62203	Q8VE65
Q9R1C0	Q9CWY4
Q9D706	Q9R1C0
Q8R010	Q9R1C0
Q8CHV6	Q9WTZ0
Q8CHV6	Q62481
P29037	Q8CHV6
Q8C176	Q9CYC5
Q80YV3	Q80UV9
Q9D706	Q8C176
Q8CHV6	P61759
Q8CHV6	O70546
Q9D2M8	Q8CHV6
Q8CHV6	P61089
Q8BTV2	Q8C176
Q80UM3	Q8C176
Q8C176	Q8R010
Q8C176	Q8BFQ4
Q8C176	P68433
Q7TNV0	Q8C176
Q8C176	Q5SXJ3
Q9CWN7	Q99JX4
Q80WQ8	Q99JX4
Q8C754	Q99JX4
Q99JX4	P08207
P11157	Q99JX4
P07742	Q99JX4
Q99NH2	Q99JX4
Q61493	Q99JX4
Q99JX4	P15307
Q04863	Q99JX4
Q04207	Q99JX4
Q8BMJ2	Q99JX4
Q60988	Q99JX4
Q8BX09	Q99JX4
Q6NZR5	Q99JX4
Q61144	Q99JX4
Q61550	Q99JX4
O54950	Q99JX4
Q9DBG6	Q99JX4
Q91YQ5	Q99JX4
O35680	Q99JX4
Q9D0I9	Q99JX4
P49769	Q99JX4
Q8K4P0	Q99JX4
Q9CYA6	Q99JX4
Q99JX4	Q99JX7
Q06138	Q99JX4
Q9ESW4	Q99JX4
Q52KE7	Q99JX4
Q9CPX7	Q99JX4
Q8R2L5	Q99JX4
Q80X85	Q99JX4
Q924T2	Q99JX4
Q6P6L6	Q99JX4
Q9CR27	Q99JX4
Q9CZX9	Q99JX4
Q9QZH6	Q99JX4
Q62559	Q99JX4
Q9Z0H3	Q99JX4
Q6DIC0	Q99JX4
P97496	Q99JX4
Q9DAA6	Q99JX4
Q7TQK4	Q99JX4
O35129	Q99JX4
Q60680	Q99JX4
Q99JX4	Q3UBZ5
Q99JX4	Q8BVF7
Q9EP72	Q99JX4
A2AQ14	Q99JX4
Q9D753	Q99JX4
Q9WVM3	Q99JX4
Q02956	Q99JX4
Q8BTZ4	Q99JX4
E9Q411	Q99JX4
Q9Z0P7	Q99JX4
Q62074	Q99JX4
Q91WG5	Q99JX4
Q6ZWX0	Q99JX4
Q9CQE3	Q99JX4
Q8BML9	Q99JX4
Q9QXK7	Q99JX4
P27782	Q99JX4
Q9D1C8	Q99JX4
Q5SPW0	Q99JX4
Q9DCG9	Q99JX4
Q9CQE8	Q99JX4
Q99JX4	Q6ZWM4
Q9CQQ8	Q99JX4
Q99LF4	Q99JX4
Q8BXQ2	Q99JX4
Q80Y14	Q99JX4
Q9D2R8	Q99JX4
Q8VE22	Q99JX4
Q9D187	Q99JX4
Q7TPV4	Q60668
Q3V3R4	Q7TPV4
Q62469	Q7TPV4
Q7TPV4	Q61739
P06801	Q7TPV4
P31266	Q7TPV4
P61327	Q7TPV4
Q7TPV4	O88351
Q68FL6	Q7TPV4
P70168	Q7TPV4
Q8K182	Q7TPV4
Q7TPV4	P60229
P09450	Q7TPV4
Q80Y17	Q7TPV4
Q3TJ91	Q7TPV4
Q8K0V4	Q7TPV4
Q8C5L3	Q7TPV4
Q7TPV4	P28574
Q8BT14	Q7TPV4
Q01705	Q7TPV4
P11679	Q7TPV4
Q7TPV4	Q922U2
Q7TPV4	P02535
P04104	Q7TPV4
P52332	Q7TPV4
O35219	Q7TPV4
Q7TPV4	Q99MN1
P05627	Q7TPV4
Q9D6W8	Q99JX4
Q66JQ7	Q99JX4
Q569L8	Q99JX4
Q99JX4	Q99KI3
Q8CCB4	Q99JX4
Q921I9	Q99JX4
Q9D8M7	Q99JX4
Q9JIX0	Q99JX4
Q99JX4	Q9D1R1
Q99JX4	Q9JKP7
P62897	Q99JX4
Q9CPQ3	Q99JX4
Q9JI44	Q99JX4
Q9DB07	Q99JX4
Q99JX4	Q9CXW2
Q9CZJ6	Q99JX4
Q9CRA8	Q99JX4
P58059	Q99JX4
Q7TPV4	Q9D0T1
Q99JX4	O35218
Q9R207	Q7TPV4
Q3B7Z2	Q7TPV4
Q7TPV4	Q3UYV9
Q62425	Q7TPV4
Q7TPV4	Q9R060
Q80ZK0	Q99JX4
Q9WTK5	Q7TPV4
P25799	Q7TPV4
Q9D024	Q99JX4
Q99JX4	Q921Y2
Q9JL61	Q99JX4
Q8VCG9	Q99JX4
Q8BK75	Q99JX4
Q6DFV1	Q99JX4
Q9CZX0	Q99JX4
Q9EQM6	Q99JX4
Q8C0S1	Q99JX4
Q8CAQ8	Q99JX4
E9PZJ8	Q99JX4
Q8BTW3	Q99JX4
P62743	Q99JX4
P61967	Q99JX4
P84091	Q99JX4
Q9DCR2	Q99JX4
Q9JJY4	Q99JX4
Q99LJ8	Q99JX4
Q8BGF3	Q99JX4
Q9D920	Q99JX4
Q9CPV2	Q99JX4
P62313	Q99JX4
Q9D0P8	Q99JX4
Q61081	Q99JX4
Q9D554	Q99JX4
Q8K205	Q99JX4
Q9ER88	Q80UV9
Q91W50	Q80UV9
P27641	Q80UV9
Q80UM3	Q80UV9
Q9CYC5	Q80UV9
Q8BZ21	Q80UV9
Q9CX53	Q80UV9
P97440	Q80UV9
Q8BKE9	Q80UV9
Q80XH1	Q8CHV6
Q8C4M7	Q80UV9
Q8BTV2	Q80UV9
Q3TJM4	Q80UV9
P80318	E9QAP7
E9QAP7	Q3TLD5
E9QAP7	Q69ZA1
E9QAP7	Q8R1B4
Q8BGZ4	E9QAP7
E9QAP7	O54774
Q9Z277	E9QAP7
E9QAP7	P60122
E9QAP7	Q9Z2N8
E9QAP7	Q9CR11
E9QAP7	P80317
E9QAP7	Q91X20
Q9CR11	Q80UV9
Q80UV9	P59048
Q9D1M4	Q80UV9
F8VPK0	Q80UV9
P46467	Q80UV9
Q9CWZ3	Q80UV9
Q8BFQ4	Q80UV9
Q80X82	Q80UV9
P70297	Q80UV9
Q62203	Q80UV9
E9Q6R7	Q80UV9
Q9D706	Q80UV9
Q8R010	Q80UV9
P61089	Q80UV9
Q9D824	Q80UV9
Q9QY36	Q80UV9
Q8K2Z4	Q80UV9
Q80UV9	Q8C2E7
A2A6Q5	Q80UV9
Q9CWZ3	E9QAP7
Q8K2Z4	E9QAP7
E9QAP7	P26039
E9QAP7	P02340
E9QAP7	Q9DB77
Q3UVL4	E9QAP7
P23116	E9QAP7
E9QAP7	Q7TT37
Q7TNV0	Q8C092
E9QAP7	P11983
Q62481	E9QAP7
E9QAP7	P40630
Q61458	E9QAP7
E9QAP7	Q9Z1T1
E9QAP7	O70152
E9QAP7	O88874
E9QAP7	Q9Z2I8
Q80XI3	E9QAP7
E9QAP7	Q9QZD9
E9QAP7	Q91WK2
Q9Z1D1	E9QAP7
E9QAP7	Q9DCH4
E9QAP7	O70194
Q8JZQ9	E9QAP7
Q8C092	P11983
Q8C092	P97440
E9QAP7	P63168
Q8C092	P63101
Q8C092	Q91W50
Q9ER88	Q8C092
Q64727	Q80UV9
Q8C176	Q9Z315
Q3UVL4	Q8C176
D3Z0M9	Q8C176
Q8C176	Q9DAW6
Q8C176	Q9DB77
Q8C176	Q9D1M4
Q78HU3	Q80UV9
P48787	Q9Z2N8
P48787	Q9D880
P48787	P80317
O08810	Q80UV9
Q9D880	Q8C176
Q9QXN3	Q80UV9
P48787	Q7TNV0
P62806	P48787
Q9WV55	Q8C176
Q8C176	P61759
D3Z0M9	Q80UV9
P48787	Q8BFQ4
P62627	Q80UV9
P80317	Q80UV9
Q91X20	Q80UV9
Q9WV55	Q80UV9
P68433	Q80UV9
Q99PU7	Q80UV9
Q99LI8	Q80UV9
E9Q9R9	Q80UV9
P97363	Q80UV9
Q80UV9	Q8QZR8
Q3UM29	Q80UV9
Q9JIK5	Q80UV9
O08810	Q8C176
P48787	Q99KN2
Q91WR3	Q80UV9
Q8C176	Q9CW03
P48787	Q80UM3
P48787	P12787
P48787	P68433
Q8C176	Q6PE01
Q9CQQ4	Q80UV9
Q5SXJ3	Q80UV9
Q61771	Q80UV9
Q8CHV6	Q9CR11
P26039	Q80UV9
Q8CHV6	Q6PDK2
Q8CHV6	P31230
Q8CHV6	Q7TT37
O70157	Q80UV9
Q9CR68	Q80UV9
P02340	Q80UV9
Q8CHV6	Q8BFQ4
Q8CHV6	Q99LT0
Q8CHV6	Q9CZW5
Q8CHV6	Q99PU7
Q8CHV6	Q91X20
Q9WV55	Q8CHV6
Q8CHV6	P68433
Q6PDK2	Q80UV9
Q8C176	P11440
Q8CHV6	Q9CQ18
P97473	Q80UV9
Q64152	Q80UV9
Q8CHV6	P46467
Q8CHV6	Q3TLD5
E9QAP7	Q80UV9
Q9DAW6	Q80UV9
Q9JKY0	Q80UV9
Q61187	Q80UV9
P80318	Q80UV9
Q62481	Q80UV9
Q8CHV6	P11440
P40630	Q80UV9
P48787	P62627
Q9CW03	Q80UV9
Q9D880	Q80UV9
P31230	Q80UV9
Q6PE01	Q80UV9
Q6PD26	Q80UV9
P11983	Q80UV9
P51807	Q80UV9
P63101	Q80UV9
O70546	Q80UV9
Q91V81	Q80UV9
Q9DB77	Q80UV9
Q7TNV0	Q80UV9
Q9CZ13	Q80UV9
Q3UVL4	Q80UV9
P61759	Q80UV9
D3Z0M9	Q8C092
Q8C092	Q6PE01
Q8C092	Q9D1M4
P46467	Q8C092
Q8CHV6	E9PYH6
Q8K2Z4	Q8C176
Q9CR68	E9QAP7
P60122	Q80UV9
Q3TLD5	Q80UV9
Q9Z277	Q80UV9
Q61458	Q80UV9
Q7TT37	Q80UV9
Q8R349	Q80UV9
P70365	Q80UV9
Q8BGZ4	Q80UV9
Q8R1B4	Q80UV9
Q9Z1T1	Q80UV9
P58871	Q80UV9
Q9WTZ0	Q80UV9
E9PYH6	Q8C176
Q9D824	Q8C176
Q8C176	Q8QZR8
Q8C176	Q9JIK5
Q8C176	P63101
Q8C176	P59048
Q8C176	Q61187
Q8C176	P26039
Q8C176	P02340
Q8C176	Q9QY36
P80318	Q8C176
E9QAP7	Q8C4M7
E9QAP7	Q9CYC5
Q6PDK2	E9QAP7
P61216	E9QAP7
E9QAP7	Q99JX1
Q9D2M8	E9QAP7
E9QAP7	P61089
E9QAP7	E9Q6R7
E9QAP7	O70546
Q8BTV2	E9QAP7
E9QAP7	Q8R010
Q9D706	E9QAP7
Q80UV9	Q91WK2
Q9Z1D1	Q80UV9
Q9DCH4	Q80UV9
O70194	Q80UV9
Q8JZQ9	Q80UV9
P23116	Q80UV9
P63168	Q80UV9
Q9WTX2	Q80UV9
Q9Z2N8	Q80UV9
O54774	Q80UV9
Q80XI3	Q80UV9
Q8C176	P11983
Q9QZD9	Q80UV9
Q8C176	A2A6Q5
E9QAP7	P61759
E9QAP7	G5E8Z2
Q8C176	Q9CZV2
Q64152	E9QAP7
P27641	Q8C092
Q9CWZ3	Q8C176
P29037	E9QAP7
P24788	Q80UV9
Q62447	Q80UV9
Q69ZA1	Q80UV9
P62878	Q80UV9
O88874	Q80UV9
O70152	Q80UV9
Q8C176	P60122
Q8C176	Q9Z1T1
Q9Z277	Q8C176
E9QAP7	Q99LP6
E9QAP7	Q8BFQ4
E9QAP7	Q8BKE9
Q80UM3	E9QAP7
E9QAP7	Q3TJM4
Q8C176	Q69ZA1
Q8C176	Q9Z2N8
Q91ZW3	Q8C176
Q8C176	Q9QZD9
Q8C176	O70152
Q80XI3	Q8C176
Q8C176	Q8R1B4
Q8C176	O70194
Q8C176	Q9DCH4
P23116	Q8C176
Q8C176	Q91WK2
Q8C176	Q9Z1D1
Q8BGZ4	Q8C176
Q8C176	P63168
Q8C176	Q8R349
Q8C176	P80317
Q8C176	O88874
Q8C176	Q99LT0
Q8C176	O54774
Q8C176	Q91X20
Q8JZQ9	Q8C176
Q64152	Q8C092
Q62203	Q8C176
Q9ER88	Q8C176
Q8C176	Q91W50
P27641	Q8C176
Q64152	Q8C176
Q8C176	Q80X82
Q8C176	Q99PU7
E9QAP7	Q9Z315
P27641	E9QAP7
E9QAP7	P63101
Q7TNV0	E9QAP7
E9QAP7	Q91W50
Q9ER88	E9QAP7
P11440	Q80UV9
Q62311	Q8BKE9
Q9D706	Q62311
Q62311	Q9CYC5
Q62311	Q3TJM4
Q62311	Q8C4M7
Q8R4E9	Q62311
Q62311	P80318
Q62311	Q9CR11
Q62311	Q6PDK2
E9QAP7	Q9JIK5
Q3UVL4	Q8C092
E9PYH6	E9QAP7
Q8C092	P51807
P80318	Q8C092
Q8C092	P61759
Q8C092	Q9DB77
Q8C092	P26039
Q62311	P70297
Q80UM3	Q62311
Q8C092	P02340
D3Z0M9	E9QAP7
Q9D1M4	E9QAP7
Q8C092	Q8R010
E9QAP7	Q5HZG4
E9QAP7	P59048
E9QAP7	P68433
Q62203	E9QAP7
Q9D824	E9QAP7
E9QAP7	Q5SXJ3
Q62311	Q80X82
Q62311	Q62203
Q62311	Q8BFQ4
Q8BTV2	Q62311
Q62311	Q99PU7
Q62311	Q62481
Q8C092	P11440
Q62311	Q9CX53
Q9D824	Q62311
Q62311	P59048
E9QAP7	Q9QY36
Q9WTZ0	E9QAP7
E9QAP7	Q99PU7
G5E8Z2	O88874
Q8C092	P59048
Q9D824	Q8C092
Q8C092	Q9CYC5
Q80UM3	Q8C092
Q8BTV2	Q8C092
Q91ZW3	Q8C092
E9QAP7	A2A6Q5
Q9D706	Q8C092
Q8C092	Q99LP6
Q8C092	Q8BFQ4
Q9CQQ4	Q62311
Q62311	Q9D2U5
Q62311	P68433
Q62311	P62627
Q91ZW3	Q62311
Q62311	Q99LT0
O08810	E9QAP7
Q61827	G5E8Z2
E9QAP7	P11440
Q9D2M8	Q8C092
E9QAP7	Q9DAW6
E9QAP7	Q61771
P46467	E9QAP7
E9QAP7	P12787
E9QAP7	Q6PE01
Q6T264	E9QAP7
Q62311	Q3TCH7
Q8C092	Q3UM29
Q8C092	Q9JIK5
Q8C092	Q5SXJ3
Q62311	Q9JK84
Q8C092	Q99LT0
Q8C092	Q80X82
Q9WTZ0	Q8C092
Q3TCH7	Q8C092
Q62311	O70157
Q9WV55	Q8C092
Q9D880	Q8C092
Q62311	P40630
Q62311	P26039
Q6T264	Q8C092
Q62311	P02340
Q8C092	Q9Z1T1
Q8C092	Q99PU7
Q8C092	Q9Z238
Q8C092	Q9DAW6
Q8C092	Q9CW03
Q9CWZ3	Q8C092
Q8C092	P68433
Q62311	P51807
Q62311	P11983
Q8C092	A2A6Q5
Q62311	Q61187
Q64152	Q62311
Q62203	Q8C092
Q8K2Z4	Q8C092
E9PYH6	Q8C092
Q8C092	Q9QY36
Q8C092	P80317
Q8C092	Q91X20
O08810	Q8C092
Q8C092	Q9Z315
Q9WV55	E9QAP7
Q62311	O88874
Q62311	P58871
Q62311	Q9WTZ0
Q62311	Q3TLD5
Q62311	Q9Z1T1
Q8BGZ4	Q62311
E9QAP7	Q8R349
Q62311	P27641
P51943	Q62311
E9QAP7	Q80X82
Q62311	O70152
Q62311	Q9QY36
Q91WR3	Q62311
Q3TCH7	E9QAP7
Q62311	Q9CZY3
Q62311	Q9DB77
Q62311	P61759
Q62311	Q9CR68
Q9CZ13	Q62311
Q62311	Q3UVL4
Q62311	E9Q6R7
Q62311	O70546
Q9CY25	Q62311
Q62311	Q8R010
Q62311	P70365
Q62311	Q69ZA1
Q62311	Q7TNV0
Q62311	P63101
Q62311	Q64727
Q62311	Q91W50
Q62311	Q80XI3
Q62311	Q8R349
Q62311	O54774
Q91ZW3	E9QAP7
E9QAP7	Q99LT0
Q62311	Q7TT37
Q62311	Q9WTX2
P23116	Q62311
Q62311	P63168
Q62311	P61089
Q62311	Q5SXJ3
Q62311	P97440
Q62311	P60122
Q62311	Q9QZD9
Q62311	Q91WK2
Q62311	Q9Z1D1
Q62311	Q9DCH4
Q62311	O70194
Q62311	Q8R1B4
Q62311	Q8JZQ9
Q62311	Q9Z2N8
Q9Z315	Q80UV9
E9PYH6	Q80UV9
Q91ZW3	Q80UV9
Q99LT0	Q80UV9
Q9D706	Q8CHV6
Q9JK84	Q80UV9
Q3TCH7	Q80UV9
P48787	P11440
Q6T264	Q80UV9
Q9CRD2	Q80UV9
Q8BVY4	Q80UV9
P48787	P63101
Q62311	Q91V81
Q9ER88	Q62311
Q8C092	Q9Z2N8
Q9D880	E9QAP7
E9QAP7	P31230
E9QAP7	Q9CW03
Q8C092	P60122
Q8C092	O54774
Q9Z277	Q8C092
Q8C092	Q8R349
E9QAP7	Q8QZR8
E9QAP7	Q921K9
E9QAP7	Q9CZV2
E9QAP7	Q3UM29
Q8C092	Q61771
Q8C092	Q91WK2
Q8C092	Q9Z1D1
Q8C092	Q9DCH4
Q8C092	O70194
Q8C092	Q8R1B4
Q80XI3	Q8C092
Q8JZQ9	Q8C092
Q8C092	P63168
Q8C092	O88874
P23116	Q8C092
Q8BGZ4	Q8C092
Q8C092	O70152
Q8C092	Q69ZA1
Q8C092	Q3TLD5
Q8C092	Q9QZD9
Q0VGT2	Q7TPV4
Q01147	Q7TPV4
P10605	Q7TPV4
Q61191	Q7TPV4
P01942	Q7TPV4
Q61602	Q7TPV4
Q7TPV4	Q9D0M3
Q8VCM7	Q7TPV4
Q7TPV4	Q9WV60
Q8C0C7	Q7TPV4
Q7TPV4	Q03391
O09172	Q7TPV4
P26049	Q7TPV4
Q7TPV4	P23475
Q7TPV4	Q62165
Q7TPV4	P61804
Q7TPV4	O55102
P0C0S6	Q7TPV4
Q7TPV4	Q8K2I1
Q61239	Q7TPV4
Q8CGC7	Q7TPV4
Q8K1K4	Q7TPV4
Q7TPV4	O54833
Q921M4	Q7TPV4
P67871	Q7TPV4
Q99JX4	Q04735
Q05920	Q99JX4
Q8BT14	Q99JX4
Q99JX4	P60710
Q60765	Q99JX4
P14094	Q99JX4
Q8VDN2	Q99JX4
Q64436	Q99JX4
Q3B7Z2	Q99JX4
P10605	Q99JX4
O35704	Q99JX4
Q80UU2	Q99JX4
P49452	Q99JX4
P28481	Q99JX4
Q8R404	Q99JX4
Q02248	Q99JX4
Q01147	Q99JX4
Q0VGB7	Q99JX4
Q9CQA1	Q99JX4
Q8K358	Q99JX4
Q9EQH4	Q99JX4
Q3U962	Q99JX4
O88207	Q99JX4
Q99JX4	O88796
Q9DAI2	Q99JX4
Q78XF5	Q99JX4
P97303	Q99JX4
Q8BGQ1	Q99JX4
Q9D071	Q99JX4
P47758	Q99JX4
O35900	Q99JX4
Q8BJZ4	Q99JX4
E9PWG6	Q99JX4
Q9ESN5	Q99JX4
P56393	Q99JX4
P62806	Q99JX4
Q61245	Q99JX4
Q99JX4	Q8CES0
Q99N87	Q99JX4
Q9WV86	Q99JX4
P61965	Q99JX4
P28741	Q99JX4
Q9CQU5	Q99JX4
O88379	Q99JX4
Q99JX4	Q91YE5
Q9Z1Z2	Q99JX4
Q6ZQF0	Q99JX4
Q99JX4	Q6NVF9
Q99JX4	Q9CQF3
P67871	Q99JX4
O54833	Q99JX4
Q9R078	Q99JX4
Q7TPD0	Q99JX4
Q8VE62	Q99JX4
Q9CWY8	Q99JX4
P80313	Q99JX4
P80315	Q99JX4
Q8R1F9	Q99JX4
Q7TMK9	Q99JX4
Q5EG47	Q99JX4
Q8BRK8	Q99JX4
Q8R2K4	Q99JX4
Q9CR08	Q99JX4
P80314	Q99JX4
Q9QYP6	Q99JX4
P19783	Q99JX4
Q9CPQ1	Q99JX4
Q8BZ36	Q99JX4
Q9CR88	Q99JX4
Q78IK4	Q99JX4
Q8BQZ5	Q99JX4
Q3UA16	Q99JX4
P48771	Q99JX4
Q6PHQ8	Q99JX4
Q9DC71	Q99JX4
Q9CQV5	Q99JX4
Q80ZS3	Q99JX4
Q9QYM8	Q99JX4
P58064	Q99JX4
Q9JLB2	Q99JX4
P53995	Q99JX4
Q99JX4	P43024
Q9DCA2	Q99JX4
Q9D125	Q99JX4
Q9D864	Q99JX4
Q9D7N3	Q99JX4
Q9EQ28	Q99JX4
Q3TIX9	Q99JX4
P42932	Q99JX4
A0A087WQ44	Q99JX4
Q99JX4	Q9WTM5
Q61026	Q99JX4
Q7TPV4	Q99JX4
Q7TPV4	O35643
P17427	Q7TPV4
Q7TPV4	P11499
Q9Z2N8	Q7TPV4
Q7TPV4	P97471
Q7TPV4	P38647
Q7TPV4	Q9DBG3
P07356	Q7TPV4
Q9D6R2	Q7TPV4
Q64152	Q7TPV4
Q9JKK8	Q7TPV4
Q91VA7	Q7TPV4
Q7TPV4	P15261
Q7TPV4	O88700
P70444	Q7TPV4
Q7TPV4	Q8BU30
P22892	Q7TPV4
Q7TPV4	P70404
P01027	Q7TPV4
P48754	Q7TPV4
P50136	Q7TPV4
O88879	Q7TPV4
Q6P3A8	Q7TPV4
O08983	Q7TPV4
Q61781	Q7TPV4
P46978	Q7TPV4
Q7TPV4	O70309
Q7TPV4	P05784
Q7TPV4	P09055
Q60675	Q7TPV4
Q7TPV4	P97861
P02469	Q7TPV4
Q61292	Q7TPV4
Q61087	Q7TPV4
P02468	Q7TPV4
Q7TPV4	Q60960
Q61092	Q7TPV4
Q7TPV4	P43406
O35344	Q7TPV4
Q3V0T4	Q7TPV4
Q7TPV4	P60710
Q3UDP0	Q99JX4
Q9CWZ3	Q7TPV4
P62878	Q7TPV4
Q99KN2	Q7TPV4
Q8K273	Q7TPV4
Q7TPV4	Q8VHZ7
O08810	Q7TPV4
E9PYH6	Q7TPV4
Q7TPV4	Q9Z160
D3Z0M9	Q7TPV4
Q7TPV4	Q61771
Q6PE01	Q7TPV4
Q9QXN3	Q7TPV4
Q7TPV4	P12787
Q7TPV4	Q80VD1
Q9DCC8	Q7TPV4
P24788	Q7TPV4
Q9CZY3	Q7TPV4
Q7TPV4	A2A6Q5
Q8K2V1	Q7TPV4
Q7TPV4	Q60765
Q64436	Q7TPV4
P14094	Q7TPV4
Q8VDN2	Q7TPV4
Q6PD26	Q7TPV4
Q7TPV4	Q9WVH4
P51943	Q7TPV4
P46467	Q7TPV4
Q9D1M4	Q7TPV4
Q7TPV4	P97363
Q99LI7	Q99JX4
Q9D083	Q99JX4
Q99PV0	Q99JX4
Q8CG48	Q99JX4
Q2VPQ9	Q99JX4
Q3UMB5	Q99JX4
Q99LC2	Q99JX4
Q9D0M3	Q99JX4
P56567	Q99JX4
E9Q4N7	Q99JX4
Q61245	Q7TPV4
P25318	Q7TPV4
Q7TPV4	Q9CZW5
Q9ESK9	Q7TPV4
Q7TPV4	Q8C2E7
Q7TPV4	P11440
Q8K2Z4	Q7TPV4
Q922B2	Q7TPV4
Q811D0	Q7TPV4
Q7TPV4	P11531
Q7TPV4	P51949
Q7TPV4	Q9JHU4
Q3UVL4	Q7TPV4
Q7TPV4	Q61216
P00405	Q7TPV4
P00397	Q7TPV4
Q7TPV4	Q02248
Q7TPV4	P70175
Q6PDL0	Q7TPV4
Q7TPV4	P00416
P56567	Q7TPV4
Q99LC2	Q7TPV4
Q7TPV4	O88207
P28481	Q7TPV4
Q7TPV4	Q3U962
Q99LI7	Q7TPV4
P56393	Q7TPV4
Q7TPV4	O70585
Q7TPV4	Q9D2N4
P10630	Q7TPV4
Q7TPV4	P63073
P48771	Q7TPV4
Q7TPV4	O08532
P61166	Q7TPV4
Q7TPV4	Q9CPQ1
Q7TPV4	P43024
P19783	Q7TPV4
Q7TPV4	P97310
Q7TPV4	P14152
Q61881	Q7TPV4
Q7TPV4	P97311
P49717	Q7TPV4
P25206	Q7TPV4
P49718	Q7TPV4
Q7TPV4	Q80V62
O88487	Q7TPV4
Q7TPV4	P53395
Q7TPV4	Q91VR5
Q3U1J4	Q7TPV4
Q7TPV4	Q3THS6
O08749	Q7TPV4
P13705	Q7TPV4
Q7TPV4	P43247
Q7TMK9	P47758
O35900	Q7TMK9
Q7TMK9	Q66JQ7
Q7TMK9	Q3UA16
Q7TMK9	Q3UBZ5
Q7TMK9	P97303
Q7TMK9	Q9ESN5
Q7TMK9	Q8BZ36
Q7TMK9	Q6PHQ8
Q7TMK9	Q8CI04
Q7TMK9	Q99P69
Q7TMK9	P59048
Q9D824	Q7TMK9
Q9CY25	Q7TMK9
Q7TMK9	Q9JIK9
Q7TMK9	Q8BGQ1
Q7TMK9	P53995
Q7TMK9	Q9DAI2
Q8BJZ4	Q7TMK9
Q7TMK9	Q78XF5
Q7TMK9	E9PWG6
Q7TMK9	Q8C4M7
Q9D706	Q7TMK9
Q7TMK9	Q8BGU5
Q7TMK9	B8ZXI1
Q6DFW0	Q7TMK9
Q7TMK9	Q3TAS6
Q7TMK9	Q9CWY4
Q7TMK9	Q8K015
Q7TMK9	Q91V81
Q7TMK9	Q5SXJ3
Q7TMK9	Q8BWZ3
Q7TMK9	Q99LP6
Q7TMK9	Q8BKE9
Q91ZJ0	Q7TMK9
Q7TMK9	Q9CX53
Q8BTV2	Q7TMK9
Q7TMK9	Q99N87
Q7TMK9	P58064
Q7TMK9	Q9D7N3
Q7TMK9	Q9DCA2
Q7TMK9	Q9D9Z5
Q7TMK9	Q8K057
Q80UM3	Q7TMK9
Q7TMK9	Q3TJM4
Q7TMK9	Q8BS45
Q7TMK9	Q9D2U5
Q7TMK9	Q80VD1
Q7TMK9	Q9CYC5
Q7TMK9	Q99JP4
Q7TMK9	Q9CQW0
Q9D024	Q7TMK9
Q7TMK9	Q52KE7
Q7TMK9	Q9JMA2
Q7TMK9	Q9D125
Q7TMK9	Q8BX51
Q7TMK9	P48771
Q7TMK9	Q8K273
Q7TMK9	O08810
Q7TMK9	Q69ZA1
Q7TMK9	O88597
Q7TMK9	Q80XI3
Q7TMK9	P70365
O08664	Q7TMK9
Q7TMK9	Q6PD26
Q7TMK9	P31230
Q7TMK9	Q9QXN3
Q7TMK9	Q9D880
Q7TMK9	B1AQ75
Q7TMK9	Q61025
Q7TMK9	Q9Z2N8
Q7TMK9	Q9Z2I8
Q7TMK9	O70152
Q7TMK9	Q3TLD5
Q7TMK9	Q9DB50
Q7TMK9	Q8R349
Q7TMK9	Q9WTX2
Q8BGZ4	Q7TMK9
Q7TMK9	Q9QZD9
Q7TMK9	Q91WK2
Q7TMK9	P12787
Q7TMK9	Q9Z160
Q7TMK9	Q61771
Q7TMK9	Q9DCH4
Q7TMK9	O70194
Q7TMK9	Q8R1B4
Q7TMK9	Q8JZQ9
P23116	Q7TMK9
Q7TMK9	Q9Z1D1
Q7TMK9	P63168
Q7TMK9	Q9WTM5
Q7TMK9	Q7TPV4
Q7TMK9	Q61026
Q8K205	Q7TMK9
Q7TMK9	Q9D753
Q7TMK9	Q6ZQF0
P61965	Q7TMK9
Q7TMK9	Q3TIX9
Q7TMK9	Q9JLB2
Q7TMK9	P80314
Q7TMK9	P80315
Q7TMK9	P80313
Q7TMK9	O88796
Q7TMK9	Q80UU2
Q7TMK9	Q9QYP6
Q7TMK9	O35704
Q9JJY4	Q7TMK9
Q7TMK9	Q8BQZ5
Q7TMK9	Q61081
Q7TMK9	P42932
Q7TMK9	Q9EQ28
Q7TMK9	P83877
Q7TMK9	Q9CR08
Q7TMK9	Q8CAQ8
Q7TMK9	Q91YE5
Q7TMK9	Q9Z1Z2
Q7TMK9	Q6NVF9
Q7TMK9	P62313
Q7TMK9	Q8R1F9
Q7TMK9	Q9CQF3
Q7TMK9	O35129
Q7TMK9	Q60680
A2AQ14	Q7TMK9
Q7TMK9	P49452
Q99PV0	Q7TMK9
Q7TMK9	Q8CG48
Q7TMK9	A0A087WQ44
Q7TMK9	Q9CWY8
Q7TMK9	Q8R2K4
Q7TMK9	Q9D0P8
Q7TMK9	Q9D071
Q7TMK9	P62077
Q9WV98	Q7TMK9
Q7TMK9	P62073
Q7TMK9	P62075
Q7TMK9	Q9DBZ5
Q7TMK9	Q8K305
Q7TMK9	Q8R1U1
Q7TMK9	Q9CR76
Q7TMK9	Q9CZU3
Q99N84	Q7TMK9
Q7TMK9	O35594
Q7TMK9	Q8JZN5
Q7TMK9	Q91YR7
Q7TMK9	Q9QXA5
Q80U72	Q7TMK9
Q8BSP2	Q7TMK9
Q7TMK9	Q6VH22
Q7TMK9	Q8R1I1
Q7TMK9	Q3TJZ6
Q7TMK9	Q8BX17
Q8BH15	Q7TMK9
Q7TMK9	Q9Z266
Q7TMK9	Q99L85
Q7TMK9	P57716
Q7TMK9	Q8C156
Q7TMK9	Q5DU02
Q8VBV3	Q7TMK9
Q7TMK9	Q8R034
Q7TMK9	B2RRD7
Q7TMK9	Q9CQ82
Q7TMK9	Q8R418
Q9ER88	Q7TMK9
Q3UMB9	Q7TMK9
Q7TMK9	P70297
Q7TMK9	Q91WQ5
Q7TMK9	Q9CQ69
Q7TMK9	Q9CQ49
Q7TMK9	P48755
Q7TMK9	P61622
Q7TMK9	Q921L5
Q7TMK9	Q3TCH7
Q7TMK9	P63101
Q7TMK9	P27641
Q7TMK9	P97770
Q7TMK9	Q9ER73
Q60809	Q7TMK9
Q7TMK9	Q9WUN2
Q7TMK9	Q99LB6
Q7TMK9	Q91W96
Q7TMK9	Q8CCM6
Q7TMK9	Q9EPU4
Q7TMK9	Q5HZJ0
Q7TMK9	Q9QZV9
Q8CCF0	Q7TMK9
Q7TMK9	Q9DAW6
Q7TMK9	Q8BFQ4
Q7TMK9	Q3UM29
Q7TMK9	Q8QZR8
Q7TMK9	Q9DBB4
Q7TMK9	Q80ZV0
Q7TMK9	Q99LI8
Q7TMK9	Q9Z238
Q7TMK9	Q9CW03
Q9JKY0	Q7TMK9
Q7TMK9	Q8BGX2
Q7TMK9	P80317
Q7TMK9	P30276
Q7TMK9	Q9Z315
Q7TMK9	Q9CQA0
Q7TMK9	Q80ZS3
Q7TMK9	Q9CQV5
Q7TMK9	Q9DC71
Q7TMK9	Q9CR88
Q9D864	Q7TMK9
Q7TMK9	Q3TL26
Q80XH1	Q7TMK9
Q7TMK9	Q9QYM8
Q7TMK9	Q91VN4
Q7TMK9	Q9CQ18
Q7TMK9	P62627
Q7TMK9	Q9CXI0
Q7TMK9	Q8BMG1
Q7TMK9	Q5HZG4
Q7TMK9	Q8R2Y9
Q91WR3	Q7TMK9
Q7TMK9	Q9CPQ3
Q7TMK9	Q9JIK5
Q7TMK9	O54692
Q7TMK9	Q9DCG9
Q7TMK9	Q99LF4
Q7TMK9	Q8BTZ4
Q7TMK9	Q8BMJ2
Q7TMK9	F8VPZ9
Q7TMK9	Q8R1S0
Q7TMK9	Q9CWW7
Q9CPX7	Q7TMK9
Q7TMK9	Q9CR27
Q7TMK9	Q8R2L5
Q7TMK9	Q9DB76
Q7TMK9	Q9DAA6
Q7TMK9	Q7TQK4
Q7TMK9	Q9WVM3
Q7TMK9	Q3UV70
Q7TMK9	Q62559
Q7TMK9	Q80X85
Q7TMK9	Q9CZX9
Q7TMK9	Q80Y14
Q7TMK9	Q8BVF7
Q7TMK9	Q8VD65
Q7TMK9	Q9CQV1
Q7TMK9	Q6P6L6
Q7TMK9	Q9CWX2
Q7TMK9	Q924T2
Q7TMK9	Q921I9
Q9EQM6	Q7TMK9
Q7TMK9	P04104
Q7TMK9	Q8BXQ2
Q7TMK9	Q9D2R8
Q7TMK9	E9Q411
Q7TMK9	Q922U2
Q7TMK9	P05784
Q7TMK9	P02535
Q7TMK9	Q61781
Q7TMK9	Q9QXK7
Q7TMK9	Q6ZWM4
Q7TMK9	Q9CQQ8
Q7TMK9	Q9D6H2
Q7TMK9	P62897
Q7TMK9	P27782
Q7TMK9	Q8VE22
Q7TMK9	Q9D6W8
Q7TMK9	P52332
P09450	Q7TMK9
Q7TMK9	Q60960
Q7TMK9	P05627
Q8QZY1	Q7TMK9
Q7TMK9	Q91WG5
Q7TMK9	Q6ZWX0
Q7TMK9	Q9CQE3
Q7TMK9	O35344
Q7TMK9	P11679
Q7TMK9	O35219
Q7TMK9	P70168
Q7TMK9	Q99MN1
Q7TMK9	Q9CZJ6
Q9CQE8	Q7TMK9
Q7TMK9	Q8BK75
Q7TMK9	Q9D187
Q7TMK9	Q6DFV1
Q7TMK9	P58059
Q7TMK9	Q9CPQ5
Q7TMK9	Q9CZX0
Q7TMK9	E9Q4Y4
Q7TMK9	Q14C51
Q7TMK9	Q5SPW0
Q7TMK9	Q9CRB9
Q7TMK9	Q9CQJ2
Q7TMK9	Q8BXG3
Q7TMK9	Q99LV7
Q7TMK9	Q9CZN8
Q7TMK9	Q9D8M7
Q7TMK9	Q3UDP0
Q7TMK9	Q91WG4
Q7TMK9	Q8CCB4
Q7TMK9	Q7TSQ8
Q7TMK9	Q8K368
Q7TMK9	Q921Y2
Q7TMK9	Q8K4P0
Q7TMK9	Q9CYA6
Q7TMK9	Q80WQ8
Q7TMK9	Q8BHE1
Q9DCJ7	Q7TMK9
Q7TMK9	Q80ZK0
Q7TMK9	Q9CWN7
Q7TPV4	Q3UDP0
Q80WQ8	Q7TPV4
Q7TPV4	Q91WG4
Q7TPV4	Q921Y2
Q9D8M7	Q7TPV4
Q8CCB4	Q7TPV4
Q8K4P0	Q7TPV4
Q7TPV4	Q3UNA4
Q9D7N3	Q7TPV4
Q9JIK9	Q7TPV4
P58064	Q7TPV4
Q7TPV4	Q9D9Z5
Q7TPV4	Q9CQA0
Q7TPV4	Q91X51
Q99N87	Q7TPV4
Q80XH1	Q7TPV4
Q9CY25	Q7TPV4
Q7TPV4	Q9D125
Q9DAI2	Q7TPV4
Q7TPV4	Q9DCA2
Q7TPV4	Q9CQV5
Q7TPV4	Q80ZS3
Q9QYM8	Q7TPV4
P53995	Q7TPV4
Q2VPQ9	Q7TPV4
Q7TPV4	Q9DC71
Q8VEK0	Q7TPV4
Q8BJW7	Q7TPV4
Q7TPV4	Q9D083
Q9EQH4	Q7TPV4
P60603	Q7TPV4
Q3UMB5	Q7TPV4
Q9JI44	Q7TPV4
Q9CZN8	Q7TPV4
Q7TPV4	Q9CZW2
Q7TPV4	Q9D1R1
Q7TPV4	Q99KI3
Q569L8	Q7TPV4
Q7TPV4	Q5HZG4
Q7TPV4	Q9CQV7
Q7TPV4	P62627
Q9JJA2	Q7TPV4
Q78IK4	Q7TPV4
Q7TPV4	P59048
Q99LT0	Q7TPV4
Q9CQW0	Q7TPV4
Q9JMA2	Q7TPV4
Q7TPV4	Q9D2U5
Q99P69	Q7TPV4
Q7TPV4	Q5SXJ3
Q7TPV4	Q8CI04
Q7TPV4	Q8BKE9
Q7TPV4	P47758
Q91ZJ0	Q7TPV4
Q8BFQ4	Q7TPV4
Q8BZ36	Q7TPV4
Q6PHQ8	Q7TPV4
Q8BJZ4	Q7TPV4
Q9D864	Q7TPV4
Q9CR88	Q7TPV4
Q7TPV4	Q9JLB2
Q7TPD0	Q7TPV4
Q9QYP6	Q7TPV4
Q7TPV4	P97303
Q7TPV4	Q8BGQ1
Q9D824	Q7TPV4
Q80Y14	Q7TPV4
Q9DCJ7	Q7TPV4
Q8K368	Q7TPV4
Q7TPV4	Q9CQE3
Q9QZH6	Q7TPV4
Q7TPV4	Q8BTZ4
Q91WG5	Q7TPV4
Q7TPV4	Q9CZX9
Q80X85	Q7TPV4
Q8QZY1	Q7TPV4
Q9CQE8	Q7TPV4
Q6ZWX0	Q7TPV4
Q7TPV4	Q8K057
Q7TPV4	Q8R3I3
Q7TPV4	Q52KE7
Q9CYA6	Q7TPV4
Q7TPV4	Q9CWN7
Q7TPV4	Q8K358
Q7TPV4	P58871
Q9ESW4	Q7TPV4
Q7TPV4	Q9JKP7
Q62559	Q7TPV4
Q924T2	Q7TPV4
Q7TPV4	Q8BVF7
Q9CWX2	Q7TPV4
Q9WVM3	Q7TPV4
Q7TPV4	P27782
Q7TPV4	Q9D1C8
Q99LF4	Q7TPV4
Q8BXQ2	Q7TPV4
Q7TPV4	E9Q411
Q66JQ7	Q7TPV4
Q9DCG9	Q7TPV4
Q9CZJ6	Q7TPV4
Q7TPV4	O35218
Q7TPV4	Q9D6H2
Q9Z0P7	Q7TPV4
Q7TPV4	Q9CQQ8
Q8BMJ2	Q7TPV4
Q5SPW0	Q7TPV4
Q91WR3	Q7TPV4
Q9JK84	Q7TPV4
Q9QXK7	Q7TPV4
Q8VE22	Q7TPV4
Q7TPV4	Q6ZWM4
Q9D2R8	Q7TPV4
Q7TPV4	Q9D187
E9Q4N7	Q7TPV4
Q7TMK9	Q0VGB7
Q8BJW7	Q7TMK9
Q7TMK9	O54833
P67871	Q7TMK9
Q99LI7	Q7TMK9
Q7TMK9	P97363
Q7TMK9	Q9ESK9
Q7TMK9	Q01147
Q7TMK9	Q9CY00
Q7TMK9	F8VPK0
Q7TMK9	Q78IK4
Q7TMK9	P10605
Q7TMK9	E9PYH6
Q7TMK9	P60603
Q7TMK9	Q3UMM4
Q7TMK9	Q3UMB5
Q7TMK9	Q9CWZ3
Q7TMK9	Q9Z277
Q7TMK9	A2A6Q5
Q7TMK9	Q6PFH3
P51943	Q7TMK9
Q7TMK9	Q8K2Z4
Q9WV55	Q7TMK9
Q7TMK9	Q8VHZ7
Q7TMK9	Q9WTK3
Q7TMK9	Q61458
Q7TMK9	Q8K2V1
Q7TMK9	Q9CZW5
Q7TMK9	D3Z0M9
Q7TMK9	Q99J83
Q7TMK9	Q6T264
Q7TMK9	Q9CRD2
Q7TMK9	P46467
Q7TMK9	Q9D1M4
Q7TMK9	Q9DCC8
Q7TMK9	Q8C2E7
Q7TMK9	Q6PE01
Q7TMK9	Q02248
Q7TPV4	P62315
P48755	Q7TPV4
Q9R117	Q7TPV4
Q9WVL2	Q7TPV4
P42225	Q7TPV4
Q62280	Q7TPV4
Q7TPV4	Q9DBG7
Q62189	Q7TPV4
Q7TPV4	P42227
P97470	Q7TPV4
P48453	Q7TPV4
P99028	Q7TPV4
Q64727	Q7TPV4
P61759	Q7TPV4
Q8BRK8	Q7TPV4
Q7TPV4	Q9R078
Q7TPV4	O70546
Q7TPV4	P63101
P27641	Q7TPV4
Q7TPV4	Q9DB77
Q9CZ13	Q7TPV4
Q9CR68	Q7TPV4
Q7TPV4	E9Q6R7
O88597	Q7TPV4
Q8JZQ9	Q7TPV4
Q7TPV4	Q9WTX2
Q8BGZ4	Q7TPV4
P23116	Q7TPV4
Q7TPV4	P60122
Q69ZA1	Q7TPV4
Q7TPV4	P42232
P62317	Q7TPV4
Q99L88	Q7TPV4
Q7TPV4	P27048
B2RRD7	Q7TPV4
Q9ER88	Q7TPV4
Q7TPV4	Q91W50
Q7TPV4	Q80X82
Q61371	Q7TPV4
Q8R010	Q7TPV4
Q6PDK2	Q7TPV4
Q7TPV4	Q9CR11
P63168	Q7TPV4
Q60988	Q7TPV4
P80318	Q7TPV4
Q7TPV4	P61089
Q61037	Q7TPV4
Q7TPV4	Q9EP53
Q6NZR5	Q7TPV4
P20664	Q7TPV4
Q6PF93	Q7TPV4
P26450	Q7TPV4
Q9JHI7	Q7TPV4
Q61187	Q7TPV4
Q7TPV4	P82349
O54956	Q7TPV4
Q9WVF7	Q7TPV4
Q7TPV4	O35654
P33609	Q7TPV4
P67778	Q7TPV4
P07742	Q7TPV4
Q9DBG6	Q7TPV4
Q91YQ5	Q7TPV4
Q7TPV4	P11157
O08908	Q7TPV4
Q7TPV4	P08207
Q8C754	Q7TPV4
O35680	Q7TPV4
Q7TPV4	Q61144
P49769	Q7TPV4
P31240	Q7TPV4
Q7TPV4	Q8BKF1
Q7TPV4	Q80UW8
O54950	Q7TPV4
Q5EG47	Q7TPV4
Q7TPV4	P33610
P12382	Q7TPV4
Q7TPV4	P47857
Q05920	Q7TPV4
Q62074	Q7TPV4
Q7TPV4	Q04735
Q7TPV4	Q02956
Q3UWL8	Q7TPV4
Q99JT1	Q7TPV4
Q7TPV4	O70591
Q9CWM4	Q7TPV4
Q9WU28	Q7TPV4
Q7TPV4	P62309
Q7TPV4	P62305
Q14C51	Q7TPV4
Q9CQJ2	Q7TPV4
Q7TPV4	Q7TSQ8
Q7TPV4	Q8BXG3
Q9CZX0	Q7TPV4
O35900	Q7TPV4
Q7TPV4	Q9CRB9
E9Q4Y4	Q7TPV4
Q5NCF2	Q7TPV4
Q7TPV4	Q78XF5
Q7TPV4	Q91VN4
Q7TPV4	P58059
Q7TPV4	Q9CXI0
Q3TL26	Q7TPV4
Q9D071	Q7TPV4
Q91WE3	Q7TPV4
E9PWG6	Q7TPV4
Q7TPV4	Q99LP6
Q80UM3	Q7TPV4
Q7TPV4	Q3TJM4
Q7TPV4	Q8BWZ3
Q7TPV4	Q8BS45
Q9CYC5	Q7TPV4
Q8BK75	Q7TPV4
Q80ZK0	Q7TPV4
Q9CPQ5	Q7TPV4
Q9D6W8	Q7TPV4
Q9ESN5	Q7TPV4
Q8BTV2	Q7TPV4
Q7TPV4	Q99LV7
Q8BHE1	Q7TPV4
Q7TPV4	P97473
Q9Z0H3	Q7TPV4
Q7TPV4	P26039
Q6DIC0	Q7TPV4
P29037	Q7TPV4
Q7TPV4	Q8VE65
Q8K0H5	Q7TPV4
Q8VI33	Q7TPV4
Q9CX53	Q7TPV4
Q7TPV4	P97801
O54941	Q7TPV4
Q6P9Z1	Q7TPV4
Q61466	Q7TPV4
Q7TPV4	Q6PDG5
P97496	Q7TPV4
Q62311	Q7TPV4
P97440	Q7TPV4
O70157	Q7TPV4
Q7TPV4	P40630
P62320	Q7TPV4
Q7TPV4	P51807
Q7TPV4	P11983
Q8K015	Q7TPV4
Q62481	Q7TPV4
Q9R1C0	Q7TPV4
Q8C092	Q7TPV4
Q91V81	Q7TPV4
Q7TPV4	P02340
Q8C176	Q7TPV4
E9QAP7	Q7TPV4
Q7TPV4	Q8C4M7
Q9D706	Q7TPV4
Q7TPV4	Q80UV9
B8ZXI1	Q7TPV4
Q921I9	Q7TPV4
Q9EQM6	Q7TPV4
Q6DFV1	Q7TPV4
Q7TPV4	Q99PU7
Q62203	Q7TPV4
Q7TPV4	Q9CWY4
Q7TPV4	P62307
Q8BZ21	Q7TPV4
Q7TPV4	Q80ZV0
Q7TPV4	P70297
Q7TPV4	Q9QY36
Q80YV3	Q7TPV4
Q8R3P7	Q7TPV4
Q7TPV4	Q9JL19
Q7TPV4	Q9WTK3
Q8C7E9	Q7TPV4
Q7TPV4	O70152
Q7TPV4	O88874
Q9WUM5	Q7TPV4
Q7TPV4	Q9Z2I8
Q8R1I1	Q7TPV4
Q7TPV4	P62075
Q60855	Q7TPV4
Q7TPV4	Q9Z266
Q7TPV4	P62322
Q7TPV4	Q8C7X2
B1AWN4	Q7TPV4
Q7TPV4	Q7TT37
Q7TPV4	O88522
Q3TCH7	Q7TPV4
Q7TPV4	Q64143
P61622	Q7TPV4
Q921L5	Q7TPV4
Q7TPV4	Q9Z1T1
P62806	Q7TPV4
Q7TPV4	P68433
Q7TPV4	P70365
Q7TPV4	Q8R1B4
Q9QZD9	Q7TPV4
Q7TPV4	Q91WK2
Q9Z1D1	Q7TPV4
Q7TPV4	Q9DCH4
O70194	Q7TPV4
Q7TPV4	Q8BK72
Q7TPV4	O54774
Q7TPV4	Q9CQ49
Q6ZQK0	Q7TPV4
Q9WTZ0	Q7TPV4
Q8C156	Q7TPV4
Q9CZU3	Q7TPV4
Q80U72	Q7TPV4
P33611	Q7TPV4
Q7TPV4	Q99L85
Q8VBV3	Q7TPV4
Q7TPV4	Q6NZQ4
P80316	Q7TPV4
Q7TPV4	Q6P4T2
Q7TPV4	P57716
Q5DU02	Q7TPV4
Q8R418	Q7TPV4
Q6ZQ08	Q7TPV4
Q7TPV4	Q9D0M0
Q7TPV4	Q9CQV1
Q9CQ82	Q7TPV4
Q3UMB9	Q7TPV4
Q7TPV4	Q8R349
Q8VEJ9	Q7TPV4
Q9ER73	Q7TPV4
Q7TPV4	Q8CJG0
O70258	Q7TPV4
P35585	Q7TPV4
P29341	Q7TPV4
Q9JKC8	Q7TPV4
Q7TPV4	P62311
Q8CCF0	Q7TPV4
Q7TPV4	Q149C2
Q9QXA5	Q7TPV4
Q9CR76	Q7TPV4
Q7TPV4	P97770
Q7TPV4	Q8BX17
Q8BH15	Q7TPV4
Q7TPV4	Q8R034
Q7TPV4	Q91YR7
Q8R1U1	Q7TPV4
Q8BX09	Q7TPV4
O08852	Q7TPV4
Q7TPV4	O35245
Q61550	Q7TPV4
Q7TPV4	Q8BML9
Q6VH22	Q7TPV4
P59016	Q7TPV4
Q7TPV4	Q99LB6
Q7TPV4	Q9CY16
Q7TPV4	Q3TJZ6
P62073	Q7TPV4
Q7TPV4	Q9D0I9
P62077	Q7TPV4
Q80XI3	Q7TPV4
Q99N84	Q7TPV4
Q7TPV4	O35594
Q8JZN5	Q7TPV4
Q9QZV9	Q7TPV4
Q7TPV4	Q5HZJ0
Q7TPV4	Q8CCM6
Q7TPV4	Q91WQ5
Q7TPV4	Q9CQ69
Q7TPV4	Q8R2L5
Q7TPV4	Q8VD65
Q7TPV4	Q9WUN2
Q9DBZ5	Q7TPV4
Q7TPV4	Q9Z101
Q9CWW7	Q7TPV4
Q60809	Q7TPV4
Q9D968	Q7TPV4
Q9EPU4	Q7TPV4
Q9CQQ4	Q7TPV4
Q8BVY4	Q7TPV4
Q7TPV4	Q3TLD5
Q7TPV4	Q9CR27
Q7TPV4	Q9DB76
Q7TPV4	Q9DAA6
Q7TQK4	Q7TPV4
Q9CPX7	Q7TPV4
Q7TPV4	Q8R1S0
Q6P6L6	Q7TPV4
O55013	Q7TPV4
Q8BSP2	Q7TPV4
Q7TPV4	Q91W96
Q7TPV4	Q9CXW2
Q7TPV4	Q9JIX0
Q7TPV4	Q3UBZ5
Q7TPV4	Q61493
Q7TPV4	Q9JL61
Q7TPV4	P15307
Q8K305	Q7TPV4
Q7TPV4	Q04207
Q7TPV4	Q8VCG9
Q7TPV4	F8VPZ9
P98199	Q7TPV4
Q9D024	Q7TPV4
Q9CPQ3	Q7TPV4
Q3UA16	Q7TPV4
Q9DB07	Q7TPV4
Q2VPD4	Q7TPV4
Q9CRA8	Q7TPV4
Q9EP72	Q7TPV4
Q99NH2	Q7TPV4
Q3TIX9	F8VPK0
Q99LC2	Q3TIX9
Q99LI7	Q3TIX9
P56567	Q3TIX9
Q3TIX9	Q9D083
P48771	Q3TIX9
Q3TIX9	Q02248
Q9JKY0	Q3TIX9
Q3TIX9	P80317
P10605	Q3TIX9
Q3TIX9	Q9CY00
P46467	Q3TIX9
Q3TIX9	Q9CPQ1
Q3TIX9	Q0VGB7
Q8BGZ4	Q3TIX9
Q3TIX9	Q91WK2
Q3TIX9	Q9QZD9
Q3TIX9	Q3TLD5
Q80XI3	Q3TIX9
Q3UMB5	Q3TIX9
Q3TIX9	Q01147
P14094	P42932
Q3TIX9	P43024
Q3TIX9	Q8R349
Q3TIX9	P16951
P56391	Q3TIX9
Q9Z277	Q3TIX9
Q3TIX9	Q9CW03
Q3TIX9	P30276
Q3TIX9	Q91X20
Q3TIX9	Q8VHZ7
Q3TIX9	Q8CAQ8
Q3TIX9	Q8BQZ5
Q3TIX9	Q9WTM5
Q3TIX9	P12787
Q3TIX9	Q9QXN3
Q3TIX9	Q9D554
Q8K205	Q3TIX9
Q3TIX9	A0A087WQ44
Q61458	Q3TIX9
O54692	Q3TIX9
Q3TIX9	P97363
Q3TIX9	Q9D1M4
Q3TIX9	Q9JIK5
Q3TIX9	Q80VD1
Q3TIX9	Q3TAS6
E9Q9R9	Q3TIX9
Q3TIX9	Q3UM29
Q3TIX9	Q8QZR8
Q3TIX9	P31230
Q3TIX9	O54833
P67871	Q3TIX9
O08664	Q3TIX9
Q99LI8	Q3TIX9
P19783	Q3TIX9
P19536	Q3TIX9
Q3TIX9	Q9EQ28
Q9D880	Q3TIX9
P56567	P42932
Q99LC2	P42932
Q99LI7	P42932
P10605	P42932
P42932	Q02248
P07356	P42932
P42932	P97302
Q3TIX9	O70152
Q3TIX9	O88874
Q3TIX9	Q9Z2I8
Q3TIX9	Q9WUM5
P42932	P50136
P42932	Q6P3A8
P42932	Q9WTL8
P42932	Q64436
O35451	Q3TIX9
P35585	Q3TIX9
Q3TIX9	O54774
P42932	O88700
P42932	Q64373
Q64152	P42932
Q3TIX9	E9PZJ8
Q3TIX9	Q9CR08
Q9WV55	Q3TIX9
P42932	O54833
Q3TIX9	Q8R1F9
P06683	P42932
P42932	Q3UVL4
P42932	P21180
E9Q6D8	P42932
P42932	P01027
P42932	P70444
P42932	Q9CXE2
P48754	P42932
P42932	Q02789
Q8R3Z5	P42932
P42932	O08532
P42932	Q8K182
P29452	P42932
P42932	Q60765
P67871	P42932
P42932	Q8VCG4
Q8VDN2	P42932
P42932	Q8BGU5
P42932	A0A087WQ44
P42932	Q8CAQ8
P42932	Q8CAB8
Q8K205	P42932
Q9CZ92	P42932
P42932	Q8CBY0
P42932	Q9CWG9
P42932	Q8R0S1
P42932	Q8BQZ5
P42932	P83877
P42932	Q80VD1
P42932	Q9WTM5
P42932	Q8R1F9
P42932	P63168
P23116	P42932
P42932	Q3UMM4
P42932	O70152
P42932	O88874
P42932	Q60855
P42932	Q9WTK3
P42932	Q80W65
P42932	Q9D554
P42932	Q9D0P8
P42932	Q9CRD2
P62806	P42932
P42932	Q8CES0
P42932	Q9DCB8
P42932	P25318
P51943	P42932
P42932	Q62447
P42932	O70258
P42932	P35585
P42932	Q8BVY4
P42932	Q9Z205
P42932	Q8C2E7
P42932	P11440
P42932	Q9ESK9
P42932	Q9CWZ3
P42932	Q9CPV2
P42932	Q9DB50
P42932	P61967
P42932	Q9DCR2
P42932	P28481
P62743	P42932
P42932	P84091
P42932	Q9D920
P42932	Q8BTW3
P42932	Q9CQA6
Q9WV86	P42932
P42932	P28741
P61965	P42932
P42932	Q9Z2N8
P42932	Q9Z1T1
Q64702	P42932
P42932	Q9CR08
P42932	E9PZJ8
P42932	Q6ZQF0
P42932	Q9CQU5
P42932	Q9CQF3
P42932	Q6NVF9
P42932	Q91WK2
P42932	Q9WUM5
P42932	Q9DCH4
P42932	Q9Z1D1
P42932	P70365
P42932	Q9Z2I8
P42932	Q8JZQ9
P42932	Q8R1B4
P42932	O70194
Q61160	P42932
P42932	P60122
P42932	Q3TLD5
P42932	P58871
Q9CQQ4	P42932
P42932	Q64143
P42932	Q9WTX2
P42932	Q7TT37
P42932	O88522
P42932	O54943
P42932	Q3TIX9
P42932	Q9EQ28
Q8BGZ4	P42932
P42932	O88597
P42932	B1AQ75
P42932	O54774
P42932	Q8R349
P42932	Q80XI3
P42932	Q9QZD9
P42932	Q9WTM4
Q9EQ28	P00416
P00405	Q9EQ28
P00397	Q9EQ28
Q9CWM4	Q9EQ28
Q9EQ28	Q9R060
Q9R207	Q9EQ28
Q9WTI7	Q9EQ28
Q9EQ28	Q61216
Q9EQ28	P60710
Q62425	Q9EQ28
P13705	Q9EQ28
Q8C5L3	Q9EQ28
Q9D0T1	Q9EQ28
Q8K0V4	Q9EQ28
P42932	Q9JKK8
Q8BT14	Q9EQ28
P04104	Q9EQ28
P60229	Q9EQ28
Q9EQ28	O70309
Q3V3R4	Q9EQ28
Q61738	Q9EQ28
Q9EQ28	Q61739
P15261	Q9EQ28
Q9EQ28	P97471
Q9EQ28	Q922U2
Q80Y17	Q9EQ28
Q9EQ28	P05784
Q9EQ28	Q61001
O88879	Q9EQ28
Q3UWL8	Q9EQ28
Q9WU28	Q9EQ28
P47857	Q9EQ28
O08908	Q9EQ28
Q8BTI9	Q9EQ28
P42337	Q9EQ28
P12382	Q9EQ28
Q99JT1	Q9EQ28
Q9EQ28	Q04735
Q9EQ28	O70591
P67778	Q9EQ28
Q6PF93	Q9EQ28
P56400	Q9EQ28
Q9EQ28	Q9WV60
Q8K2Z4	Q3TIX9
Q3TIX9	Q8C2E7
P0C0S6	Q9EQ28
Q3TIX9	A2A6Q5
Q60765	Q9EQ28
Q3TIX9	Q9CZV2
P14094	Q9EQ28
Q8VDN2	Q9EQ28
Q05920	Q9EQ28
Q9CWZ3	Q3TIX9
P50136	Q9EQ28
Q6P3A8	Q9EQ28
P07356	Q9EQ28
Q9JKK8	Q9EQ28
Q3TIX9	Q9CRD2
Q64436	Q9EQ28
Q3TIX9	Q9CZW5
Q6T264	Q3TIX9
Q3TIX9	Q91YE5
Q3TIX9	Q6ZQF0
Q3TIX9	Q9D0P8
Q3TIX9	P24788
Q3TIX9	P11440
E9PYH6	Q3TIX9
Q3TIX9	O88379
Q3TIX9	Q9DCB8
Q9D3R6	Q9EQ28
Q9EQ28	P62627
A0A087WQ44	Q9EQ28
Q9EQ28	Q8CI04
Q9EQ28	P59048
Q9EQ28	Q80VD1
P51949	Q9EQ28
P38647	Q9EQ28
O35344	Q9EQ28
Q3TIX9	P84091
Q3TIX9	P61967
P62743	Q3TIX9
Q8BGF3	Q3TIX9
Q8C0S1	Q3TIX9
Q60960	Q9EQ28
P70168	Q9EQ28
Q9EQH4	Q3TIX9
Q3TIX9	Q9CQA6
Q3TIX9	Q8BTW3
Q9EQ28	P11499
Q9CXI0	Q9EQ28
Q9D071	Q9EQ28
Q8R1F9	Q9EQ28
Q3TL26	Q9EQ28
Q9EQ28	Q99LP6
Q9EQ28	Q9D9Z5
Q9EQ28	Q9CQA0
Q9D824	Q9EQ28
Q8R2Y9	Q9EQ28
O08539	P42932
O35618	Q9EQ28
Q61881	Q9EQ28
P97311	Q9EQ28
P49717	Q9EQ28
Q9EQ28	P14152
Q9EQ28	P28574
Q61781	Q9EQ28
Q3THS6	Q9EQ28
Q68FL6	Q9EQ28
Q9EQ28	P97287
P46978	Q9EQ28
Q9EQ28	Q99MN1
Q9EQ28	Q8BU30
Q3B7Z2	Q9EQ28
P11679	Q9EQ28
Q9EQ28	O88351
P31266	Q9EQ28
O08983	Q9EQ28
Q3TIX9	Q6NVF9
Q3TIX9	Q9CQF3
Q3TIX9	Q9Z1Z2
Q3TIX9	Q9CPV2
P28741	Q3TIX9
Q3TIX9	Q8K358
Q3TIX9	Q8CES0
Q9JJY4	Q3TIX9
Q3TIX9	Q61081
Q3TIX9	Q9CQU5
Q60837	Q9EQ28
Q3TIX9	O35129
Q9D753	Q3TIX9
P70404	Q9EQ28
Q91VA7	Q9EQ28
Q9D6R2	Q9EQ28
P02535	Q9EQ28
P06801	Q9EQ28
Q9DCR2	Q3TIX9
Q3TIX9	Q9D920
Q3TIX9	Q8R404
P61965	Q3TIX9
A2AQ14	Q3TIX9
P42932	Q61144
P49769	P42932
P42932	Q61550
P42932	Q9DBG6
Q91YQ5	P42932
O35680	P42932
O54956	P42932
P42932	Q9WVF7
P42932	O35654
P42932	Q8BML9
P42932	Q9JHK4
P42932	P53612
P42932	P70175
P42932	P11157
P42932	P07742
Q6PDL0	P42932
P42932	O88487
P42932	Q9EPQ1
P42932	P26039
P12656	P42932
P42932	Q9QUN7
P30051	P42932
P42932	P51807
P42932	P40630
P42932	P16305
P42932	P63137
P42932	Q9D6F4
P26049	P42932
P42932	O55102
Q921M4	P42932
P42932	P23475
P42932	O08749
P42932	P11531
P42932	Q811D0
P42932	P22723
P22933	P42932
P42932	P82347
P42932	P82349
P42932	P82350
P42932	Q61493
Q8BX09	P42932
P48787	P42932
P42932	O70157
P42932	Q9D0I9
P42932	Q9JL61
P42932	P11416
P42932	P33609
P42932	Q61187
P42932	P02340
P42932	Q9EP53
P42932	Q61037
P42932	Q80UW8
P42932	P15307
P42932	Q04863
P42932	Q04207
P42932	Q8VCG9
P42932	Q62074
P42932	Q63810
P42932	P20664
P42932	Q8BKF1
P42932	P48453
P42932	P33610
P42932	Q8C754
P42932	P08207
P42932	O54950
Q5EG47	P42932
Q6PAM0	P42932
P42932	Q9R078
Q8BRK8	P42932
P42932	P97470
P42932	P63073
P42932	P10630
P42932	O70585
P42932	Q9D2N4
B8ZXI1	Q9EQ28
Q60668	Q9EQ28
P42932	Q8VCM7
Q9CYC5	Q9EQ28
Q9D706	Q9EQ28
Q9EQ28	Q8BS45
Q3TJM4	Q9EQ28
Q80UM3	Q9EQ28
Q9CX53	Q9EQ28
Q8BKE9	Q9EQ28
Q8BTV2	Q9EQ28
P98199	Q9EQ28
O35900	Q9EQ28
Q8R3I3	Q9EQ28
Q8K0E8	P42932
Q9DCR2	Q9EQ28
P62743	Q9EQ28
Q9EQ28	P84091
Q8BTW3	Q9EQ28
Q9DCB8	Q9EQ28
Q9EQ28	Q8CES0
Q99LC2	Q9EQ28
Q9EQ28	O54833
P48771	Q9EQ28
Q9CPQ1	Q9EQ28
Q3UMB5	Q9EQ28
P60603	Q9EQ28
P56393	Q9EQ28
P56567	Q9EQ28
Q99LI7	Q9EQ28
Q9D083	Q9EQ28
Q8K358	Q9EQ28
O88207	Q9EQ28
Q9EQH4	Q9EQ28
Q9CQA1	Q9EQ28
Q8R404	Q9EQ28
Q3TAS6	Q9EQ28
Q9CPV2	Q9EQ28
Q9EQ28	Q9CQV7
Q9CQA6	Q9EQ28
Q8BQZ5	Q9EQ28
Q9EQ28	Q9CQF3
Q78XF5	Q9EQ28
E9PWG6	Q9EQ28
Q9ESN5	Q9EQ28
Q9EQ28	Q6NVF9
Q91X51	Q9EQ28
P19783	Q9EQ28
P19536	Q9EQ28
Q8BJW7	Q9EQ28
Q9EQ28	Q6ZQF0
Q78IK4	Q9EQ28
Q9EQ28	Q8BX51
Q9WV86	Q9EQ28
Q811D0	Q9EQ28
Q9EQ28	P11531
Q9D0M3	Q9EQ28
Q9EQ28	O70585
Q9JJA2	Q9EQ28
Q91VN4	Q9EQ28
O08749	Q9EQ28
Q9EQ28	Q9D2N4
Q9DC71	Q9EQ28
P58064	Q9EQ28
Q99N87	Q9EQ28
Q9D7N3	Q9EQ28
Q9EQ28	Q9DCA2
Q9CQV5	Q9EQ28
Q80ZS3	Q9EQ28
Q9QYM8	Q9EQ28
Q0VGB7	Q9EQ28
Q9DAI2	Q9EQ28
Q9JIK9	Q9EQ28
Q3SXB8	Q9EQ28
Q7TPD0	Q9EQ28
Q8K057	Q9EQ28
O88487	Q9EQ28
Q6PDL0	Q9EQ28
Q8K015	Q9EQ28
Q91V81	Q9EQ28
Q9EQ28	Q9JHU4
P42932	Q8C0C7
P42932	Q91VR5
P42932	Q9D0M3
P42932	Q62165
P42932	P61804
P42932	Q3U1J4
P42932	P60710
O88879	P42932
P42932	P22892
P42932	Q9DBG3
P42932	P17427
P42932	O35643
Q922B2	P42932
P42932	P53395
P42932	Q9JHU4
P42932	Q8CGC7
P42932	F8VPZ5
Q505B7	Q9EQ28
Q9CR08	Q9EQ28
Q9D864	Q9EQ28
P53995	Q9EQ28
Q9D125	Q9EQ28
Q8BZ36	Q9EQ28
Q9CR88	Q9EQ28
Q6PHQ8	Q9EQ28
Q8BFQ4	Q9EQ28
Q3TXT3	Q9EQ28
Q9EQ28	P47758
P42932	O70497
P42932	P97494
P42932	O09172
P42932	Q9WVH4
P42932	Q61239
P42932	Q61602
Q0VGT2	P42932
P42932	P01101
P47930	P42932
P42932	Q8K2I1
P42932	Q80V62
P42932	E9PV24
P42932	Q9WTZ0
P42932	Q60680
P42932	Q8BMN3
Q9EQH4	P42932
Q8BGU5	Q3TIX9
Q91WR3	Q3TIX9
Q8BTV2	Q3TIX9
Q3TIX9	P58871
Q9CX53	Q3TIX9
Q3TIX9	Q9D2U5
Q3TIX9	Q91VN4
Q3TIX9	Q8BX17
Q9D824	Q3TIX9
Q3TIX9	Q3TJZ6
Q3TIX9	P97770
Q3TIX9	Q8C4M7
B8ZXI1	Q3TIX9
Q3TIX9	Q7TPD0
Q3TIX9	Q5HZG4
Q3TIX9	Q80ZS3
Q3TIX9	Q9CR88
Q9ESN5	Q3TIX9
Q9D864	Q3TIX9
Q3TIX9	Q9D125
Q3TIX9	Q99LT0
Q9D7N3	Q3TIX9
Q3TIX9	Q99N87
Q3TIX9	P58064
P42932	P62627
P42932	Q3U962
Q3TIX9	Q8BFQ4
Q9JMA2	Q3TIX9
Q3TIX9	Q99LP6
Q91WR3	P42932
P42932	Q5SXJ3
P42932	Q8BMG1
Q8C0S1	P42932
P42932	P62313
P42932	Q99LJ8
Q8BGF3	P42932
P42932	Q8K358
P42932	Q9CXI0
P42932	Q3TCH7
P42932	Q9CQ18
P42932	O35129
Q9D753	P42932
A2AQ14	P42932
Q9JK84	P42932
Q80UK7	Q3TIX9
P42932	Q3UPE3
Q3TIX9	P62627
Q80UM3	Q3TIX9
Q3TIX9	Q8BKE9
Q3TIX9	Q99P69
Q3TIX9	Q9CWY4
Q3TIX9	Q8BWZ3
Q3TIX9	Q5SXJ3
Q3TIX9	Q8CI04
Q3TIX9	Q3TJM4
Q3TIX9	Q9CYC5
Q3TIX9	P59048
Q9D071	Q3TIX9
Q3TIX9	E9PWG6
Q3TIX9	Q9JLB2
Q3TL26	Q3TIX9
Q3TIX9	Q9DC71
Q3TIX9	Q9DCA2
Q9QYP6	Q3TIX9
Q3TIX9	Q8K368
Q9D706	Q3TIX9
Q8R4G9	P42932
P42932	Q5HZG4
P42932	Q9CQA1
P42932	Q8R404
P42932	Q9CPV5
P42932	E9PYH6
P42932	Q9CWQ8
P42932	F8VPK0
P42932	Q6T264
Q8K2Z4	P42932
Q9R0T8	P42932
P42932	Q9WTK5
Q8K2V1	P42932
P42932	P97496
P42932	Q6PDG5
P42932	P97801
P42932	O54941
Q6P9Z1	P42932
P42932	Q61466
P42932	Q62189
P42932	Q8VI33
P42932	Q9R1C0
P62320	P42932
P42932	P62305
P42932	P62307
P42932	P62309
P42932	Q9Z0H3
P42932	P27048
P42932	Q6NZR5
P42932	Q62425
P42932	O08750
P42932	P25799
P42932	P43247
P13705	P42932
P42932	P67778
Q80ZK0	Q3TIX9
Q3TIX9	Q8BXG3
Q3TIX9	Q9CRB9
Q3TIX9	Q8BHE1
Q9DCJ7	Q3TIX9
Q3TIX9	Q9CQE3
Q64152	Q9EQ28
P48754	Q9EQ28
O88700	Q9EQ28
Q9DCG9	Q3TIX9
Q62559	Q3TIX9
Q3TIX9	Q80X85
Q3TIX9	Q924T2
Q99LF4	Q3TIX9
Q3TIX9	Q99LV7
Q3UVL4	Q9EQ28
Q61602	Q9EQ28
P61166	Q9EQ28
P42932	Q9D0T1
P25206	P42932
P06801	P42932
O35618	P42932
P42932	P14152
P42932	Q9R207
P42932	Q3UYV9
Q9WTI7	P42932
P42932	P51949
P42932	Q9R060
P42932	Q61881
P42932	P49718
P42932	P00416
P42932	P00405
P00397	P42932
P49717	P42932
P42932	P97310
P42932	P97287
P42932	P28574
P42932	O35701
P42932	Q3THS6
P42932	P97311
P42932	P47857
P42932	P12382
Q8C5L3	P42932
P42932	Q68FL6
P42932	Q61216
Q62311	P42932
P42932	O35344
P42932	Q9WTK7
P42932	P48545
P42932	P52332
P42932	Q62280
P42932	Q99MN1
P09450	P42932
P42932	P05627
P42932	O88351
P42932	P04104
P42932	Q9R117
P42932	P97378
P42932	Q60960
P42932	P46978
P42932	P70168
P42932	Q922U2
P43431	P42932
P42932	Q9DBG7
P29037	P42932
P42932	P97473
P42230	P42932
P42932	P42232
P42932	O35219
Q9WVL2	P42932
P42932	P42225
P42932	P42227
P42932	P63250
Q60837	P42932
P42932	Q3V0T4
P42932	P60229
P42932	P11679
P42932	P43406
P42932	Q61739
P42932	O70309
Q62469	P42932
P42932	Q3V3R4
P42932	P09055
P42932	P02535
P42932	Q99LT0
Q91ZW3	P42932
P42932	Q69ZA1
P42932	P62878
P42932	Q9CZW5
Q8K0H5	P42932
P42932	Q8VE65
P42932	P24788
P42932	Q9DCC8
P42932	A2A6Q5
P42932	Q8K0V4
P42932	P27641
Q8BT14	P42932
P42932	Q01705
P31240	P42932
P42932	P61759
P42932	O70546
P42932	E9Q6R7
P42932	Q64727
P42932	P01942
P42932	P31266
P42932	P35456
P42932	O08908
P42932	O70591
P42932	Q9CWM4
P42932	Q99JT1
P42932	Q9WU28
P42932	P05622
P42932	Q148W0
P42932	P63101
Q6DIC0	P42932
P42932	Q60988
Q99L88	P42932
P42932	Q04735
P42932	Q8C092
P42932	Q8C176
P42932	E9QAP7
P42932	Q80UV9
P42932	Q62481
Q9D2M8	P42932
P42932	P62317
P42932	P62315
P42932	P61089
P42932	P06869
Q9CR68	P42932
P42932	Q9DB77
Q9CZ13	P42932
Q9D855	P42932
P42932	P99028
P42932	Q9CZY3
P42932	O35245
Q3B7Z2	P42932
P42932	Q05920
P42932	Q60668
Q61191	P42932
P42932	P06467
P26450	P42932
P42932	Q8BTI9
P42932	P42337
P42932	Q6PF93
P42932	O08852
P42932	P28359
P42932	O08983
Q9JHI7	P42932
Q3UWL8	P42932
Q8C7E9	Q3TIX9
Q9Z1Z2	Q9EQ28
Q9EQ28	Q91YE5
P28741	Q9EQ28
Q9JJY4	Q9EQ28
Q8R418	Q3TIX9
Q8VBV3	Q3TIX9
Q8C156	Q3TIX9
Q3TIX9	P57716
P62313	Q9EQ28
Q8C0C7	Q9EQ28
Q60680	Q9EQ28
Q9CQU5	Q9EQ28
Q9D0P8	Q9EQ28
Q61081	Q9EQ28
P42932	P17665
P42932	P19536
Q61245	P42932
P42932	P48771
P42932	Q91VN4
P42932	O88207
P42932	P56393
Q99LJ8	Q9EQ28
Q8BGF3	Q9EQ28
A2AQ14	Q9EQ28
P42932	Q9D8Y8
O35129	Q9EQ28
Q8C0S1	Q9EQ28
Q8K205	Q9EQ28
A0A286YCX6	Q3TIX9
Q3TIX9	Q9Z1T1
Q8JZQ9	Q3TIX9
Q3TIX9	Q8R1B4
Q3TIX9	O70194
Q3TIX9	Q9DCH4
Q3TIX9	Q9CZJ6
Q3TIX9	O35218
Q3UMB9	Q3TIX9
Q6ZQK0	Q3TIX9
Q3TIX9	Q9Z1D1
Q5DU02	Q3TIX9
Q64727	Q9EQ28
P61759	Q9EQ28
Q3TIX9	Q9D2R8
Q3TIX9	Q8VE22
Q9CQE8	Q3TIX9
Q8BXQ2	Q3TIX9
Q3TIX9	Q9D6H2
Q3TIX9	Q9D187
Q3TIX9	Q9QXK7
Q3TIX9	P58059
Q9EQM6	Q3TIX9
Q921I9	Q3TIX9
Q3TIX9	P62897
Q3TIX9	P62073
Q3TIX9	P62077
Q3TIX9	P62075
Q9WV98	Q3TIX9
Q3TIX9	Q8CJG0
Q3TIX9	Q9ER73
P29341	Q3TIX9
Q9JKC8	Q3TIX9
Q3TIX9	Q91WQ5
Q3TIX9	Q9CQ69
Q3TIX9	Q920F6
Q80U72	Q3TIX9
P42932	Q6PDM1
P42932	Q8BX51
P42932	Q9CPQ1
P42932	Q8CI04
Q9R194	P42932
P42932	P97784
O88396	P42932
O35451	P42932
P42932	P16951
P42932	Q01147
P42932	Q78IK4
P56391	P42932
P42932	P43024
P42932	Q3UMB5
P42932	Q9CQV7
P42932	P19783
P42932	Q99P69
P42932	P68433
P42932	P60603
P42932	Q9Z1Z2
P42932	O88379
P42932	Q91YE5
P42932	Q61081
Q9JJY4	P42932
P42932	Q99JP4
P42932	Q9D2U5
P42932	Q3TAS6
Q3TIX9	P47758
Q99NH2	Q3TIX9
Q9JIK9	Q3TIX9
Q3TIX9	Q9CQV5
Q5SXJ3	Q9EQ28
Q3TIX9	Q9D9Z5
Q91WR3	Q9EQ28
Q3TIX9	Q9CRA8
Q9DB07	Q3TIX9
Q9CPQ3	Q3TIX9
Q3TIX9	Q52KE7
Q66JQ7	Q3TIX9
Q3TIX9	Q3UA16
Q9JI44	Q3TIX9
Q569L8	Q3TIX9
Q3TIX9	Q99KI3
Q9D024	Q3TIX9
Q99N84	Q3TIX9
Q60809	Q3TIX9
Q3TIX9	O35594
Q8JZN5	Q3TIX9
Q3TIX9	Q6P6L6
Q3TIX9	Q9DAA6
Q3TIX9	Q7TQK4
Q3TIX9	F8VPZ9
Q3TIX9	Q9D968
Q3TIX9	Q5HZJ0
Q3TIX9	Q8CCM6
Q3TIX9	Q91W96
Q3TIX9	Q14C51
E9Q4Y4	Q3TIX9
Q3TIX9	Q9CR27
Q9DBZ5	Q3TIX9
Q3TIX9	E9Q4N7
Q9CQ18	Q9EQ28
Q6PHQ8	Q3TIX9
Q8BJZ4	Q3TIX9
Q9EPU4	Q3TIX9
Q3TIX9	Q9CWW7
Q3TIX9	Q8VD65
Q9EQ28	Q5HZG4
Q3TIX9	Q6NZQ4
P23116	Q3TIX9
Q3TIX9	Q99NB9
Q3TIX9	Q9Z266
Q3TIX9	Q9CZU3
Q3TIX9	Q99L85
Q3TIX9	Q8BK72
Q8BK75	Q3TIX9
Q9CZX0	Q3TIX9
Q9CQJ2	Q3TIX9
Q9WVM3	Q3TIX9
Q3TIX9	Q6DFV1
Q91WE3	Q3TIX9
Q3TIX9	Q9WTX2
Q3TIX9	Q69ZA1
Q3TIX9	Q9CQ49
Q3TIX9	Q8C7X2
Q3TIX9	P63168
Q3TIX9	P60122
Q3TIX9	P70365
Q3TIX9	Q9JL19
P80316	Q3TIX9
Q3TIX9	P33611
O88513	Q3TIX9
Q3TIX9	P27782
Q3TIX9	Q80Y14
Q3TIX9	Q6VH22
Q3TIX9	Q9D0M0
Q6ZQ08	Q3TIX9
Q3TIX9	Q9JIX0
Q3TIX9	Q2VPD4
Q3TIX9	Q9CXW2
Q8K4P0	Q3TIX9
O09172	Q9EQ28
Q3TIX9	Q8BMJ2
Q8BMS4	Q3TIX9
P42225	Q9EQ28
P80318	Q9EQ28
P30051	Q9EQ28
P11983	Q9EQ28
Q9EQ28	P51807
Q61037	Q9EQ28
Q8CAQ8	Q9EQ28
Q9D753	Q9EQ28
O35643	Q9EQ28
Q922B2	Q9EQ28
Q9EQ28	Q02248
P63073	Q9EQ28
Q9EQ28	Q9DBG3
Q9EQ28	P53395
P10605	Q9EQ28
Q9CY00	Q9EQ28
P40630	Q9EQ28
P80316	Q9EQ28
Q9D855	Q9EQ28
Q9CZ13	Q9EQ28
Q9EQ28	Q9DB77
Q9R1C0	Q9EQ28
Q62311	Q9EQ28
Q8C092	Q9EQ28
E9QAP7	Q9EQ28
Q8C176	Q9EQ28
O70546	Q9EQ28
Q9EQ28	E9Q6R7
Q9CR68	Q9EQ28
Q9CZY3	Q9EQ28
Q9D2M8	Q9EQ28
Q9R117	Q9EQ28
P99028	Q9EQ28
P61089	Q9EQ28
Q62481	Q9EQ28
P42227	Q9EQ28
O70157	Q9EQ28
Q9EQ28	P26039
P29037	Q9EQ28
Q9WVL2	Q9EQ28
P63101	Q9EQ28
P27641	Q9EQ28
P97473	Q9EQ28
Q9EQ28	Q80UV9
Q9CZN8	Q3TIX9
Q9D8M7	Q3TIX9
Q3TIX9	Q921Y2
Q8VEK0	Q3TIX9
Q9ESW4	Q3TIX9
Q3TIX9	Q91WG4
Q3TIX9	Q9CYA6
Q8BH15	Q3TIX9
Q3TIX9	Q3UBZ5
Q80WQ8	Q3TIX9
Q3TIX9	Q9CY16
Q8R1I1	Q3TIX9
Q3TIX9	Q9WUN2
Q3TIX9	Q9EPB4
Q3TIX9	Q8R2L5
Q3TIX9	Q8BTZ4
Q91WG5	Q3TIX9
Q8QZY1	Q3TIX9
Q9CPX7	Q3TIX9
Q3TIX9	P53995
Q2VPQ9	Q3TIX9
Q3TIX9	Q91X51
Q9DAI2	Q3TIX9
Q3TIX9	Q3UDP0
Q9EQ28	Q80V62
Q62165	Q9EQ28
P61804	Q9EQ28
Q921L5	Q9EQ28
Q9CQ49	Q9EQ28
Q3TIX9	Q9CWN7
Q8CGC7	Q9EQ28
P22892	Q9EQ28
Q6NZQ4	Q9EQ28
Q6P4T2	Q9EQ28
Q6ZQ08	Q9EQ28
Q9D0M0	Q9EQ28
P17427	Q9EQ28
Q91VR5	Q9EQ28
P42932	Q9WV60
P42932	Q03391
P42932	P06909
P42932	P01580
P42932	P97471
P42932	O54865
P42932	P15261
P61327	P42932
P42932	Q61092
P42932	P02468
P42932	Q61087
P02469	P42932
P42932	P23979
P42932	Q61001
P42932	Q60675
P42932	Q80Y17
Q3TJ91	P42932
P42932	P97861
P42932	Q61292
P42932	P0C0S6
P42932	Q8BW74
P42932	P05784
P42932	Q61781
P42932	Q8BU30
P42932	P70404
P42932	Q9D6R2
Q91VA7	P42932
P42932	P11499
P42932	P38647
Q6PFH3	Q9WTM5
Q6PDM1	Q9WTM5
Q61025	Q9WTM5
P11416	Q9WTM5
Q8BML9	Q9WTM5
Q3UZ45	Q9WTM5
Q8CAK1	Q9WTM5
P59598	Q9WTM5
Q3UUJ4	Q9WTM5
Q9D880	Q9WTM5
Q8K273	Q9WTM5
Q6DFW0	Q9WTM5
Q6PD26	Q9WTM5
Q9D6H2	Q9WTM5
Q9WTM5	Q80VD1
P58871	Q9WTM5
Q8CBY0	Q9WTM5
Q3TJM4	Q9WTM5
Q9CZ92	Q9WTM5
Q99JP4	Q9WTM5
Q99P69	Q9WTM5
Q8CI04	Q9WTM5
Q9WTM5	Q9D2U5
Q9QYM8	Q9WTM5
Q80ZS3	Q9WTM5
P47758	Q9WTM5
Q9DCA2	Q9WTM5
Q9CQV5	Q9WTM5
Q9DC71	Q9WTM5
Q8BTV2	Q9WTM5
Q80UM3	Q9WTM5
Q9D4G9	Q9WTM5
Q9CQW0	Q9WTM5
P62627	Q9WTM5
Q5HZG4	Q9WTM5
Q8BKE9	Q9WTM5
Q9JHK4	Q9WTM5
Q8BGF3	A0A087WQ44
Q9JJY4	A0A087WQ44
A0A087WQ44	O35129
A0A087WQ44	Q9D554
Q3TAS6	Q9WTM5
Q61144	Q9WTM5
Q61550	Q9WTM5
P49769	Q9WTM5
Q9D0I9	Q9WTM5
Q8BQZ5	A0A087WQ44
Q8C0S1	A0A087WQ44
Q9CYC5	A0A087WQ44
A0A087WQ44	Q91W50
Q8BZ21	A0A087WQ44
Q8BTV2	A0A087WQ44
A0A087WQ44	P63101
P27641	A0A087WQ44
Q9CX53	A0A087WQ44
Q9ER88	A0A087WQ44
A0A087WQ44	Q6NVF9
A0A087WQ44	Q9Z1Z2
Q9D706	A0A087WQ44
A0A087WQ44	Q91YE5
P56391	A0A087WQ44
Q8R010	A0A087WQ44
Q9CWZ3	A0A087WQ44
A0A087WQ44	A2A6Q5
Q8K2V1	A0A087WQ44
Q8K2Z4	A0A087WQ44
Q9CY25	A0A087WQ44
B2RRD7	A0A087WQ44
Q9D753	A0A087WQ44
A2AQ14	A0A087WQ44
O88379	A0A087WQ44
Q7TNV0	A0A087WQ44
Q8K205	A0A087WQ44
A0A087WQ44	P97440
Q80XH1	A0A087WQ44
A0A087WQ44	O88207
P62313	A0A087WQ44
Q9DCR2	A0A087WQ44
A0A087WQ44	Q63ZW6
A0A087WQ44	P84091
A0A087WQ44	Q9CPV2
Q9CQA6	A0A087WQ44
A0A087WQ44	Q8BTW3
A0A087WQ44	Q8R0S1
P28741	A0A087WQ44
A0A087WQ44	Q61081
Q9CQU5	A0A087WQ44
P61965	A0A087WQ44
A0A087WQ44	Q6ZQF0
A0A087WQ44	Q9CQF3
E9PZJ8	A0A087WQ44
A0A087WQ44	O54833
P62806	A0A087WQ44
P56567	A0A087WQ44
Q99LI7	A0A087WQ44
A0A087WQ44	Q0VGB7
A0A087WQ44	Q8K358
P97784	A0A087WQ44
A0A087WQ44	Q9D083
Q9R194	A0A087WQ44
Q8R404	A0A087WQ44
Q9CRA8	A0A087WQ44
Q9ESW4	A0A087WQ44
Q3UA16	A0A087WQ44
A0A087WQ44	Q9JIX0
Q7TPD0	A0A087WQ44
A0A087WQ44	Q9DC71
Q2VPQ9	A0A087WQ44
Q9CPQ3	A0A087WQ44
Q9CWY4	Q9WTM5
A0A087WQ44	Q52KE7
Q9CX53	Q9WTM5
A0A087WQ44	Q9CXW2
Q9JIK9	A0A087WQ44
Q66JQ7	A0A087WQ44
A0A087WQ44	Q99N87
Q569L8	A0A087WQ44
Q99NH2	A0A087WQ44
Q9D7N3	A0A087WQ44
A0A087WQ44	P53995
Q9JIK9	Q9WTM5
Q3UQU0	Q9WTM5
A0A087WQ44	Q80ZS3
A0A087WQ44	P58064
Q9CQA0	Q9WTM5
Q9CY25	Q9WTM5
O35900	A0A087WQ44
Q9D9Z5	Q9WTM5
A0A087WQ44	P47758
Q99L02	Q9WTM5
Q7TPD0	Q9WTM5
Q8K015	Q9WTM5
Q91V81	Q9WTM5
Q8C4M7	Q9WTM5
Q99N87	Q9WTM5
Q8BZ36	Q9WTM5
Q6PHQ8	Q9WTM5
B8ZXI1	Q9WTM5
P58064	Q9WTM5
Q9D7N3	Q9WTM5
Q8BGQ1	Q9WTM5
Q80ZV0	Q9WTM5
Q80XH1	Q9WTM5
Q9CR88	Q9WTM5
Q8BMG1	Q9WTM5
Q9QYP6	Q9WTM5
Q9JMA2	Q9WTM5
Q91VN4	Q9WTM5
Q8BWZ3	Q9WTM5
P97303	Q9WTM5
Q9DAI2	Q9WTM5
Q9D8Y8	Q9WTM5
Q99LT0	Q9WTM5
Q9CXI0	Q9WTM5
Q9ESN5	Q9WTM5
Q6DFV1	A0A087WQ44
Q8BJW7	A0A087WQ44
P67871	A0A087WQ44
Q14C51	A0A087WQ44
E9Q4Y4	A0A087WQ44
A0A087WQ44	Q69ZA1
Q9CZX0	A0A087WQ44
Q9CQJ2	A0A087WQ44
Q9D8M7	A0A087WQ44
Q8K368	A0A087WQ44
A0A087WQ44	Q8R1B4
Q9CYA6	A0A087WQ44
A0A087WQ44	Q9CWN7
Q3TL26	A0A087WQ44
Q9D2R8	A0A087WQ44
E9Q4N7	A0A087WQ44
Q8K4P0	A0A087WQ44
O70194	A0A087WQ44
A0A087WQ44	Q9DCH4
A0A087WQ44	Q9Z1T1
A0A087WQ44	P63168
Q8JZQ9	A0A087WQ44
A0A087WQ44	P70365
P23116	A0A087WQ44
Q3TCH7	A0A087WQ44
Q99LT0	A0A087WQ44
Q91ZW3	A0A087WQ44
A0A087WQ44	Q9CQ18
Q80XI3	A0A087WQ44
Q9QZD9	A0A087WQ44
Q9Z1D1	A0A087WQ44
Q8BVY4	A0A087WQ44
A0A087WQ44	Q6ZWM4
Q3TL26	Q9WTM5
Q9D071	Q9WTM5
E9PWG6	Q9WTM5
Q5SXJ3	Q9WTM5
Q8BJZ4	Q9WTM5
Q5NCF2	Q9WTM5
Q3UP24	Q9WTM5
Q78XF5	Q9WTM5
O35900	Q9WTM5
Q8BK75	A0A087WQ44
Q9D071	A0A087WQ44
E9PWG6	A0A087WQ44
Q99LF4	A0A087WQ44
Q9D1Q4	A0A087WQ44
A0A087WQ44	Q8BTZ4
Q91WG5	A0A087WQ44
Q9DCG9	A0A087WQ44
Q9CQE8	A0A087WQ44
A0A087WQ44	Q9D6H2
Q8BMJ2	A0A087WQ44
Q9QXK7	A0A087WQ44
Q9WVM3	A0A087WQ44
Q9EQM6	A0A087WQ44
Q921I9	A0A087WQ44
Q8QZY1	A0A087WQ44
A0A087WQ44	Q9CQE3
Q91X51	Q9WTM5
P53995	Q9WTM5
Q7TMW6	Q9WTM5
Q9D125	Q9WTM5
Q9CZJ6	A0A087WQ44
A0A087WQ44	Q9JKP7
A0A087WQ44	O35218
Q9CR88	A0A087WQ44
P68433	Q9EQ28
Q3TIX9	P61759
Q3TIX9	Q64727
Q3TIX9	O70546
Q3TIX9	E9Q6R7
Q3TIX9	Q61069
Q9CR68	Q3TIX9
Q3TIX9	Q9DB77
Q9CZ13	Q3TIX9
Q3TIX9	Q99PU7
Q3TIX9	Q61187
Q3TIX9	P99028
P27641	Q3TIX9
Q3TIX9	P63101
Q9D2M8	Q3TIX9
Q3TIX9	Q9CZY3
Q3TIX9	P61089
Q9D855	Q3TIX9
Q62203	Q3TIX9
Q3TCH7	Q3TIX9
Q9WTZ0	Q3TIX9
Q3TIX9	B2RRD7
Q3TIX9	Q7TT37
Q3TIX9	Q64143
Q9CQQ4	Q3TIX9
Q9ER88	Q3TIX9
Q3TIX9	Q91W50
Q3TIX9	Q9CR11
Q3TIX9	Q8R010
Q80YV3	Q3TIX9
Q6PDK2	Q3TIX9
Q7TNV0	Q3TIX9
Q8BVY4	Q3TIX9
Q3TIX9	P97440
Q3TIX9	P70297
Q91ZW3	Q3TIX9
Q3TIX9	P68433
P62806	Q3TIX9
Q3TIX9	Q9R117
Q3TIX9	P02340
Q3TIX9	Q9QY36
Q3TIX9	Q80X82
Q3TIX9	P26039
P80318	Q3TIX9
Q61371	Q3TIX9
Q9D8M7	Q9EQ28
Q8CCB4	Q9EQ28
Q80ZK0	Q9EQ28
Q80WQ8	Q9EQ28
Q9D024	Q9EQ28
Q9EP72	Q9EQ28
P97801	Q9EQ28
Q8C754	Q9EQ28
O35680	Q9EQ28
Q61466	Q9EQ28
O54941	Q9EQ28
Q9CWN7	Q9EQ28
P62309	Q9EQ28
Q9EQ28	P62307
P62320	Q9EQ28
P27048	Q9EQ28
Q62189	Q9EQ28
Q9CRA8	Q9EQ28
Q9JIX0	Q9EQ28
Q9EQ28	Q9CXW2
Q9CQ36	Q9EQ28
Q9DCJ7	Q9EQ28
Q99LV7	Q9EQ28
Q9CQJ2	Q9EQ28
Q9CZX0	Q9EQ28
Q8K4P0	Q9EQ28
Q8BHE1	Q9EQ28
Q9DB07	Q9EQ28
Q9CPQ3	Q9EQ28
Q14C51	Q9EQ28
Q66JQ7	Q9EQ28
Q9EQ28	Q9CRB9
Q6DFV1	Q9EQ28
E9Q4Y4	Q9EQ28
Q7TSQ8	Q9EQ28
Q8BVY4	Q9EQ28
Q9DBG7	Q9EQ28
Q9CR76	Q9EQ28
Q9QY36	Q9EQ28
Q9WTZ0	Q9EQ28
Q9EQ28	Q8BXG3
Q80YV3	Q9EQ28
Q8BK75	Q9EQ28
Q99PU7	Q9EQ28
Q7TNV0	Q9EQ28
Q80X82	Q9EQ28
P97440	Q9EQ28
Q8R010	Q9EQ28
Q3TCH7	Q9EQ28
Q3UDP0	Q9EQ28
Q8K368	Q9EQ28
Q91WG4	Q9EQ28
Q9CYA6	Q9EQ28
P11157	Q9EQ28
Q9JKC8	Q9EQ28
P29341	Q9EQ28
Q3B7Z2	Q3TIX9
Q9WU28	Q3TIX9
Q3UWL8	Q3TIX9
Q3TIX9	Q9CWM4
Q3TIX9	P12382
P13705	Q3TIX9
Q3TIX9	P47857
Q3TIX9	P14152
Q3TIX9	P00158
Q3TIX9	P00416
Q3TIX9	P00405
P00397	Q3TIX9
P06801	Q3TIX9
Q61550	Q3TIX9
Q61881	Q3TIX9
Q3TIX9	P97311
Q3TIX9	P49718
P49717	Q3TIX9
P25206	Q3TIX9
Q3TIX9	P97310
Q9Z0P7	Q9EQ28
Q9EQ28	O35218
Q8VE22	Q9EQ28
Q9EQ28	Q6ZWM4
Q9CZJ6	Q9EQ28
Q9CQQ8	Q9EQ28
Q9D6H2	Q9EQ28
Q9D2R8	Q9EQ28
Q9D187	Q9EQ28
Q9WVM3	Q9EQ28
Q8BMJ2	Q9EQ28
Q9CQE8	Q9EQ28
Q8BTZ4	Q9EQ28
Q8BXQ2	Q9EQ28
Q924T2	Q9EQ28
Q9EQ28	Q8BVF7
Q9CWX2	Q9EQ28
Q80X85	Q9EQ28
Q62559	Q9EQ28
Q149C2	Q9EQ28
Q5EG47	Q9EQ28
P33610	Q9EQ28
P20664	Q9EQ28
Q62280	Q9EQ28
Q8VCG9	Q9EQ28
Q9EPU4	Q9EQ28
Q6P6L6	Q9EQ28
P62311	Q9EQ28
Q9EQ28	Q8R1S0
Q9CZW2	Q9EQ28
Q569L8	Q9EQ28
Q9EQ28	Q99KI3
Q9EQ28	Q9D1R1
Q8BSP2	Q9EQ28
Q9DAA6	Q9EQ28
Q7TQK4	Q9EQ28
Q9CR27	Q9EQ28
Q91W96	Q9EQ28
Q60809	Q9EQ28
Q8R1I1	Q9EQ28
Q9EQ28	Q9CQV1
O88513	Q9EQ28
Q9EQ28	Q8CJG0
Q8VEJ9	Q9EQ28
Q9CPX7	Q9EQ28
Q3TIX9	Q9Z2N8
Q6DIC0	Q9EQ28
Q3TIX9	P11157
Q8K0H5	Q3TIX9
Q8VI33	Q3TIX9
Q62311	Q3TIX9
Q3TIX9	P97473
Q3TIX9	Q8VCG9
Q3TIX9	Q9JL61
Q3TIX9	Q61493
Q3TIX9	P08207
P29037	Q3TIX9
Q3TIX9	Q8VE65
P07742	Q3TIX9
Q3TIX9	Q8C092
Q3TIX9	E9QAP7
Q8C176	Q3TIX9
Q3TIX9	Q80UV9
Q3TIX9	Q9R1C0
Q3TIX9	Q9Z0H3
Q60988	Q3TIX9
Q6NZR5	Q3TIX9
Q3TIX9	P97801
O54941	Q3TIX9
Q6P9Z1	Q3TIX9
Q6DIC0	Q3TIX9
Q3TIX9	Q9DBG6
Q3TIX9	Q6PDG5
Q91YQ5	Q3TIX9
O35680	Q3TIX9
Q3TIX9	P97496
Q61466	Q3TIX9
Q3TIX9	P60710
O54956	Q3TIX9
Q3TIX9	Q9WVF7
Q3TIX9	Q80UW8
Q3TIX9	P22892
Q3TIX9	Q9DBG3
Q3TIX9	O35643
P17427	Q3TIX9
Q3TIX9	Q9DBG7
Q5EG47	Q3TIX9
Q3TIX9	P33610
Q3TIX9	O35654
Q3TIX9	O54950
Q3TIX9	Q9R078
Q8BRK8	Q3TIX9
Q3TIX9	P11983
Q62481	Q3TIX9
Q3TIX9	P51807
Q3TIX9	Q62280
Q3TIX9	P42227
Q9WVL2	Q3TIX9
P42225	Q3TIX9
Q3TIX9	P40630
P30051	Q3TIX9
Q8VEK0	Q9EQ28
P62897	Q9EQ28
Q9EQM6	Q9EQ28
Q3TIX9	Q3UYV9
Q9R207	Q3TIX9
Q3TIX9	Q9D0I9
Q8BX09	Q3TIX9
P01108	Q3TIX9
Q05920	Q3TIX9
Q8C5L3	Q3TIX9
Q3TIX9	Q9R060
Q3TIX9	Q62425
Q9WTI7	Q3TIX9
Q921I9	Q9EQ28
Q3TIX9	P43247
Q8BT14	Q3TIX9
Q8K0V4	Q3TIX9
P27782	Q9EQ28
Q9CQ69	Q9EQ28
Q9CQE3	Q9EQ28
Q9DB28	Q9EQ28
O35245	Q9EQ28
Q9QZH6	Q9EQ28
P58059	Q9EQ28
Q8QZY1	Q9EQ28
Q9EQ28	Q9CZX9
Q9EQ28	Q8VD65
Q9CWW7	Q9EQ28
F8VPZ9	Q9EQ28
Q9ESW4	Q9EQ28
Q9JI44	Q9EQ28
Q9WUN2	Q9EQ28
Q9QZV9	Q9EQ28
Q9EQ28	Q5HZJ0
Q9EQ28	Q8CCM6
Q99N84	Q9EQ28
O35594	Q9EQ28
Q8JZN5	Q9EQ28
Q9DBZ5	Q9EQ28
Q6PDK2	Q9EQ28
Q9CR11	Q9EQ28
Q61371	Q9EQ28
Q99LF4	Q9EQ28
P70297	Q9EQ28
Q9EQ28	Q6PDG5
Q9WV98	Q9EQ28
P62077	Q9EQ28
P59016	Q9EQ28
Q9ER73	Q9EQ28
Q62074	Q9EQ28
P82350	Q9EQ28
Q6NZR5	Q9EQ28
Q61144	Q9EQ28
P49769	Q9EQ28
P97496	Q9EQ28
Q60988	Q9EQ28
Q9ER88	Q9EQ28
Q91W50	Q9EQ28
Q8BZ21	Q9EQ28
Q62203	Q9EQ28
Q9EQ28	Q8BX17
Q6VH22	Q9EQ28
Q3TJZ6	Q9EQ28
Q8BH15	Q9EQ28
Q8CCF0	Q9EQ28
Q9EQ28	P97770
P62073	Q9EQ28
Q3TIX9	Q04207
Q9JHI7	Q3TIX9
P48453	Q3TIX9
Q3TIX9	P97470
Q3TIX9	P51949
Q3TIX9	Q61216
Q3TIX9	Q9WTK5
Q3TIX9	O70591
Q3TIX9	Q99JT1
Q3TIX9	Q62074
P26450	Q3TIX9
Q3TIX9	O08908
Q6PF93	Q3TIX9
Q3TIX9	Q8BML9
P67778	Q3TIX9
Q3TIX9	P20664
Q8BML9	Q9EQ28
Q9JHK4	Q9EQ28
Q8BKF1	Q9EQ28
Q9EQ28	Q80UW8
Q9D0I9	Q9EQ28
P82349	Q9EQ28
Q9EQ28	P53612
Q3TIX9	P33609
O54956	Q9EQ28
Q9JL61	Q9EQ28
Q9WVF7	Q9EQ28
P33609	Q9EQ28
P35456	Q9EQ28
Q9JHI7	Q9EQ28
Q9D554	Q9D2U5
Q9D554	Q9CQF3
Q99LT0	Q9D554
Q91VN4	Q9D554
Q9CXI0	Q9D554
P28741	Q9D554
Q9D554	Q6NVF9
Q6ZQF0	Q9D554
P58871	Q9D554
Q8BGX2	Q9D554
Q61025	Q9D554
E9PZJ8	P62627
Q3UMB5	E9PZJ8
E9PZJ8	Q9JHU4
Q811D0	E9PZJ8
E9PZJ8	O08749
E9PZJ8	Q9CXI0
Q99P69	E9PZJ8
E9PZJ8	P68433
Q9CQW0	E9PZJ8
P67871	E9PZJ8
E9PZJ8	O54833
Q3TCH7	E9PZJ8
E9PZJ8	Q99PU7
E9PZJ8	Q99N87
E9PZJ8	Q80ZS3
Q9WTZ0	E9PZJ8
E9PZJ8	P58064
Q9D7N3	E9PZJ8
E9PZJ8	Q9DCA2
E9PZJ8	Q9DC71
E9PZJ8	Q9CQV5
Q61025	E9PZJ8
E9PZJ8	Q9Z1T1
Q80XI3	E9PZJ8
E9PZJ8	Q9WTX2
E9PZJ8	P58871
Q9JIK9	E9PZJ8
E9PZJ8	Q5HZG4
Q9QYM8	E9PZJ8
Q80YV3	E9PZJ8
E9PZJ8	Q9QY36
Q9CQQ4	E9PZJ8
Q9QZD9	E9PZJ8
E9PZJ8	O88487
E9PZJ8	P61804
E9PZJ8	Q7TT37
E9PZJ8	O88522
Q6PDL0	E9PZJ8
Q9JMA2	E9PZJ8
E9PZJ8	P59598
P17427	E9PZJ8
P56567	E9PZJ8
Q8BJW7	E9PZJ8
E9PZJ8	Q9DCH4
E9PZJ8	O88597
E9PZJ8	Q9D2U5
P23116	E9PZJ8
E9PZJ8	Q8R1B4
Q8BGZ4	E9PZJ8
E9PZJ8	P63168
E9PZJ8	Q3TLD5
E9PZJ8	Q91WK2
Q9Z1D1	E9PZJ8
E9PZJ8	O70194
Q8JZQ9	E9PZJ8
E9PZJ8	Q64143
E9PZJ8	Q69ZA1
Q9JK84	E9PZJ8
E9PZJ8	Q9CWG9
E9PZJ8	Q80VD1
E9PZJ8	Q8CAK1
E9PZJ8	Q9Z315
E9PZJ8	P80317
E9PZJ8	Q9DAW6
E9PZJ8	Q9CW03
Q9JKY0	E9PZJ8
Q99JP4	E9PZJ8
E9PZJ8	O88379
E9PZJ8	Q91YE5
E9PZJ8	Q9Z1Z2
E9PZJ8	Q5SXJ3
Q61458	E9PZJ8
E9PZJ8	Q8R349
E9PZJ8	O70152
E9PZJ8	Q9Z2I8
P35585	E9PZJ8
Q9DB50	E9PZJ8
P51943	E9PZJ8
Q6PFH3	E9PZJ8
Q8BGX2	E9PZJ8
E9PZJ8	Q9D0M3
Q99LC2	E9PZJ8
E9PZJ8	Q0VGB7
P56393	E9PZJ8
Q9EQH4	E9PZJ8
P48771	E9PZJ8
A2AQ14	E9PZJ8
Q9D753	E9PZJ8
E9PZJ8	Q60680
E9PZJ8	Q9D083
Q922B2	E9PZJ8
Q8C0S1	E9PZJ8
E9PZJ8	Q99LJ8
Q8BGF3	E9PZJ8
E9PZJ8	Q91VR5
E9PZJ8	Q9DBG3
E9PZJ8	P53395
E9PZJ8	Q9CY00
E9PZJ8	Q02248
P10605	E9PZJ8
E9PZJ8	O35643
Q80UK7	E9PZJ8
P19783	E9PZJ8
E9PZJ8	Q6NVF9
E9PZJ8	Q9CQF3
E9PZJ8	Q9D0P8
E9PZJ8	Q6ZQF0
Q80UM3	E9PZJ8
P62313	E9PZJ8
E9PZJ8	Q61081
Q9DCR2	E9PZJ8
E9PZJ8	Q8BTW3
Q78IK4	E9PZJ8
Q01147	E9PZJ8
P19536	E9PZJ8
E9PZJ8	Q9CYC5
E9PZJ8	Q8BWZ3
E9PZJ8	Q3TJM4
Q91ZJ0	E9PZJ8
E9PZJ8	Q8BKE9
E9PZJ8	Q8BS45
Q9JJY4	E9PZJ8
P28741	E9PZJ8
E9PZJ8	P22892
Q8BTV2	E9PZJ8
Q9CX53	E9PZJ8
Q9D706	E9PZJ8
B8ZXI1	E9PZJ8
E9PZJ8	Q3UA16
E9PZJ8	Q3UBZ5
E9PZJ8	Q91V81
Q3TL26	E9PZJ8
E9PZJ8	E9PWG6
E9PZJ8	Q9CR88
Q9QYP6	E9PZJ8
Q9DAI2	E9PZJ8
Q7TPD0	E9PZJ8
Q9D071	E9PZJ8
E9PZJ8	Q9CWY4
E9PZJ8	Q9D125
Q9D864	E9PZJ8
E9PZJ8	P53995
Q2VPQ9	E9PZJ8
E9PZJ8	Q8R404
E9PZJ8	Q8K358
E9PZJ8	P28481
E9PZJ8	Q3U1J4
E9PZJ8	O88207
E9PZJ8	Q8CES0
P62806	E9PZJ8
E9PZJ8	Q9D9Z5
E9PZJ8	Q9D920
E9PZJ8	Q9CRA8
Q80XH1	E9PZJ8
E9PZJ8	Q9CQA0
Q9DB07	E9PZJ8
P62743	E9PZJ8
E9PZJ8	Q8CAQ8
E9PZJ8	Q99LP6
Q9D824	E9PZJ8
E9PZJ8	Q8BFQ4
E9PZJ8	P59048
E9PZJ8	P84091
E9PZJ8	O35129
E9PZJ8	Q9CQA6
E9PZJ8	P61967
E9PZJ8	Q9CPV2
Q9CWZ3	P40630
P40630	A2A6Q5
Q8K2Z4	P40630
P40630	Q8VHZ7
P40630	Q61771
P31230	P40630
Q99KN2	P40630
Q6PE01	P40630
Q6PD26	P40630
P46467	P40630
Q9D1M4	P40630
Q8K273	P40630
E9Q9R9	P40630
Q99J83	P40630
D3Z0M9	P40630
P40630	P12787
O08664	P40630
Q8C2R7	P40630
O08810	P40630
Q9D880	P40630
P40630	P97363
P80318	A2A6Q5
P40630	Q9WTK3
P40630	Q9Z2I8
Q9DCC8	P40630
Q6T264	P40630
Q9Z205	P40630
P40630	Q8R1B4
P40630	Q9DCH4
P40630	Q91WK2
O70194	P40630
Q8BGZ4	P40630
P40630	Q9CW03
Q9JKY0	P40630
Q9QZD9	P40630
Q9Z1D1	P40630
Q80XI3	P40630
Q9CQY1	P40630
P40630	P30276
P40630	Q9CZW5
P24788	P40630
P40630	F8VPK0
P40630	P11440
Q9WV55	P40630
P40630	O88874
P40630	Q9DAW6
Q9WUM5	P40630
P40630	Q3TLD5
E9PYH6	P40630
P40630	Q8R349
Q61025	P40630
Q9Z277	P40630
Q8BGX2	P40630
P40630	Q9Z315
P40630	P80317
Q91X20	P40630
P40630	Q9JIK5
P40630	Q62447
P40630	O70152
Q8JZQ9	P40630
P23116	P40630
P63168	P40630
P40630	P70365
Q9DB50	P40630
P40630	Q8QZR8
P40630	O54774
P51943	P40630
Q9CRD2	P40630
Q9WTK3	Q9Z160
D3Z0M9	Q9WTK3
Q9D1M4	Q9WTK3
Q9WTK3	P97363
Q6PE01	Q9WTK3
Q9WTK3	Q9JIK5
O08810	Q9WTK3
Q8K273	Q9WTK3
Q9D880	Q9WTK3
O54692	Q9WTK3
Q8K2Z4	Q9WTK3
P80318	Q8C2E7
P80318	P24788
P80318	P11440
Q8K2Z4	P80318
P80318	P62878
P80318	Q9CZW5
P80318	Q9CWZ3
Q8K2V1	P80318
P46467	Q60855
Q9D880	Q60855
P31230	Q60855
O08810	Q60855
Q60855	O70152
Q99KN2	Q60855
Q60855	F8VPK0
Q80XI3	Q8K273
Q80XI3	Q6T264
Q9WV55	Q80XI3
Q80XI3	O08810
Q80XI3	F8VPK0
Q9ESK9	Q80XI3
Q80XI3	E9PYH6
Q8K2Z4	Q60855
Q9DB50	Q60855
Q60855	P68433
Q60855	P80317
Q60855	Q9CW03
Q60855	Q9CZW5
Q80XI3	Q6PE01
Q80XI3	P31230
Q80XI3	Q9CZW5
Q80XI3	Q9Z160
Q80XI3	Q61771
Q80XI3	Q6PD26
Q80XI3	P12787
B1AQ75	P11440
Q80XI3	Q9CRD2
B1AQ75	Q9CZW5
B1AQ75	P24788
Q80XI3	Q9QXN3
Q80XI3	D3Z0M9
Q80XI3	P97363
Q80XI3	Q9D1M4
Q80XI3	P46467
Q80XI3	P11440
Q80XI3	Q9D880
Q80XI3	Q8VHZ7
Q9WV55	P02340
Q80XI3	P02340
Q8BGZ4	P02340
O88597	P02340
Q69ZA1	P02340
P02340	Q921K9
O08664	P02340
P02340	Q3UUJ4
P02340	P60122
Q9Z2N8	P02340
P02340	Q9WTX2
P31230	P02340
P02340	Q9Z1T1
Q9QXN3	P02340
Q9QZD9	P02340
P02340	Q91WK2
Q9Z1D1	P02340
P02340	Q9DCH4
P02340	O54774
Q8VHZ7	P02340
O70194	P02340
P23116	P02340
Q8JZQ9	P02340
P02340	Q8R1B4
P51943	P02340
P02340	Q8R349
Q9DB50	P02340
P02340	O88522
Q9CQQ4	P02340
P02340	Q7TT37
P02340	P58871
P02340	Q3TLD5
P63168	P02340
P31230	Q91WK2
Q8JZQ9	P97363
Q8JZQ9	Q9D1M4
Q9CRD2	Q8R1B4
P46467	Q8R1B4
Q9D1M4	Q8R1B4
Q6PD26	Q8R1B4
Q8JZQ9	P46467
Q9JIK5	Q8R1B4
Q8R1B4	Q8QZR8
E9Q9R9	Q8R1B4
O54692	Q8R1B4
Q9QXN3	Q8R1B4
Q9CW03	Q8R1B4
Q3UM29	Q8R1B4
Q9DAW6	Q8R1B4
Q9Z160	Q8R1B4
P12787	Q8R1B4
Q61771	Q8R1B4
Q99KN2	Q8R1B4
F8VPK0	Q8R1B4
Q9WV55	Q8R1B4
Q9D880	Q8R1B4
P31230	Q8R1B4
Q8R1B4	Q8C2E7
Q8VHZ7	Q8R1B4
P97363	Q8R1B4
Q99LI8	O70194
O70194	Q3UM29
O70194	P30276
O70194	Q8QZR8
Q9WUM5	Q8R1B4
Q8R349	Q8R1B4
P35585	Q8R1B4
O88874	Q8R1B4
O70194	Q8VHZ7
O54692	O70194
Q9D880	O70194
Q8K273	O70194
Q9DCH4	Q8R349
Q9DCH4	F8VPK0
O70194	Q9JIK5
P31230	O70194
Q9DCH4	Q8QZR8
Q9DCH4	Q3UM29
Q9DCH4	Q9JIK5
O08810	O70194
Q9WV55	O70194
Q9D880	Q9DCH4
Q9WV55	Q9DCH4
Q3UUJ4	Q8R1B4
P30276	Q8R1B4
Q9Z315	Q8R1B4
Q61025	Q8R1B4
Q6PFH3	Q8R1B4
Q9Z277	Q8R1B4
Q8BGX2	Q8R1B4
Q9DCH4	O54774
O54774	Q8R1B4
Q8K2V1	Q8JZQ9
Q8JZQ9	Q6T264
Q9DAW6	Q9DCH4
O70152	Q8R1B4
Q9DCH4	P30276
O54692	Q91WK2
Q9D880	Q91WK2
Q9Z1D1	O88597
P51943	Q9Z1D1
Q99LI8	Q91WK2
Q9WV55	Q91WK2
Q3UM29	Q91WK2
E9Q9R9	Q91WK2
Q9JIK5	Q91WK2
Q8VHZ7	Q9DCH4
O54692	Q9DCH4
P31230	Q9DCH4
E9Q9R9	Q9DCH4
Q9DCH4	Q61771
Q8K273	Q9DCH4
Q8R349	Q91WK2
Q6PFH3	Q91WK2
Q9QXN3	Q9DCH4
Q91X20	Q9DCH4
Q9DCH4	Q9Z315
E9Q9R9	O70194
P35585	Q9DCH4
Q9DB50	Q9DCH4
P51943	Q9DCH4
P80317	Q9DCH4
Q8BGX2	Q9DCH4
O70194	A2A6Q5
O70258	Q9Z1D1
P35585	Q9Z1D1
Q9DB50	Q9Z1D1
Q80XI3	Q9Z1D1
Q8BGZ4	Q9Z1D1
Q8K2V1	O70194
O70194	Q9QXN3
Q99LI8	Q9DCH4
P80317	Q8R1B4
Q9ESK9	Q8R1B4
Q9CWZ3	Q8R1B4
Q80XI3	O70194
P11440	Q8R1B4
A2A6Q5	Q8R1B4
P24788	Q8R1B4
Q6T264	Q8R1B4
O70194	O88597
D3Z0M9	O70194
Q99KN2	O70194
O70194	Q9Z160
O70194	P12787
E9PYH6	Q8R1B4
O70194	O70152
E9PYH6	O70194
Q8K2Z4	Q8R1B4
Q8K2V1	Q8R1B4
Q8BGZ4	O70194
Q99LI8	Q8R1B4
O70194	Q9WUM5
O70194	Q8R349
O70194	Q8C2E7
Q8K273	Q8R1B4
O08810	Q8R1B4
Q9ESK9	O70194
Q9CWZ3	O70194
D3Z0M9	Q8R1B4
Q6PE01	Q8R1B4
Q9CRD2	O70194
Q9QZD9	O70152
Q9QZD9	O88874
Q9QZD9	Q9WUM5
Q9QZD9	Q9Z2I8
P24788	O70194
O70194	P97363
O70194	Q61771
O70194	Q9WTK3
O70194	Q3TLD5
O70194	O88874
O70194	P11440
Q8K2Z4	O70194
Q8JZQ9	Q9CRD2
Q3TLD5	Q8R1B4
Q9D880	Q8JZQ9
Q80XI3	Q8R1B4
Q8JZQ9	D3Z0M9
Q8JZQ9	Q6PE01
Q8JZQ9	E9PYH6
Q91X20	Q8R1B4
Q9JKY0	Q8R1B4
Q9ESK9	Q8JZQ9
Q8JZQ9	P24788
Q8JZQ9	Q6PD26
Q8JZQ9	P11440
Q61458	Q8R1B4
Q8K2Z4	Q8JZQ9
Q8JZQ9	Q9CWZ3
Q9DCH4	Q9CW03
Q9JKY0	Q9DCH4
Q8JZQ9	A2A6Q5
Q8JZQ9	F8VPK0
Q9WV55	Q8JZQ9
Q8JZQ9	P31230
E9Q9R9	Q8JZQ9
Q8JZQ9	Q9CZW5
Q9WTK3	Q8R1B4
Q8BGZ4	Q8R1B4
O88597	Q8R1B4
Q8JZQ9	Q8C2E7
P51943	O70194
Q8JZQ9	P62878
Q61458	Q9DCH4
Q6PFH3	Q9DCH4
Q9Z277	Q9DCH4
Q61025	Q9DCH4
Q9JKY0	Q9Z2I8
Q9DAW6	Q9Z2I8
Q9WV55	Q9Z2I8
Q9Z2I8	Q9CW03
P80317	Q9Z2I8
Q8BGX2	Q9Z2I8
P35585	Q9Z2I8
Q9DB50	Q9Z2I8
Q9Z2I8	Q9Z315
Q91X20	Q9Z2I8
Q9Z2I8	Q3UM29
O54692	Q9Z2I8
P68433	Q9Z2I8
Q99KN2	Q9WTK3
Q8C2R7	Q9WTK3
Q9WTK3	P12787
Q9WV55	Q9WTK3
P46467	Q9WTK3
Q9JHD1	P11440
Q9Z2I8	O70152
Q9Z2I8	O88874
Q9JHD1	Q91X20
Q9JHD1	E9PYH6
Q8BGZ4	Q9QXN3
Q8BGZ4	Q9DAW6
Q8BGZ4	Q9Z315
Q8BGZ4	Q9JIK5
Q9CRD2	Q9WTK3
Q9WTK3	P30276
Q9DCC8	Q9WTK3
Q9WTK3	F8VPK0
Q8BGZ4	Q921K9
Q8BGZ4	E9Q9R9
Q8BGZ4	Q9DB50
P51943	Q8BGZ4
Q8BGZ4	Q9Z2I8
Q8BGZ4	O88874
Q8BGZ4	O70152
Q8BGZ4	Q99LI8
Q8BGZ4	Q61025
Q9D880	B1AQ75
Q8BGZ4	P30276
Q8BGZ4	Q8QZR8
Q8BGZ4	Q8VHZ7
Q8BGZ4	Q9CW03
Q8BGZ4	O54692
Q8BGZ4	Q3UM29
Q8BGZ4	Q9JKY0
Q8BGZ4	O08810
Q8BGZ4	Q8BGX2
Q8BGZ4	Q3TLD5
Q8BGZ4	Q6PFH3
Q8BGZ4	P35585
Q8BGZ4	P31230
Q8BGZ4	Q9WV55
Q8BGZ4	Q9D880
Q8BGZ4	Q9Z277
Q8BGZ4	O54774
Q8BGZ4	P80317
Q8BGZ4	Q91X20
O88597	P11440
O88597	F8VPK0
O88597	A2A6Q5
Q9CRD2	O88597
Q8K2V1	Q80XI3
Q9JKY0	Q80XI3
Q8K2Z4	Q80XI3
Q80XI3	A2A6Q5
Q99KN2	B1AQ75
Q80XI3	Q8C2E7
Q80XI3	Q9CWZ3
Q80XI3	Q9JIK5
Q61025	Q80XI3
Q6PFH3	Q80XI3
Q8BGX2	Q80XI3
Q80XI3	O54692
Q99LI8	Q80XI3
Q80XI3	Q3UM29
Q80XI3	P80317
Q80XI3	Q9Z315
B1AQ75	O70152
Q8BGZ4	Q61458
Q8K2Z4	O88597
O88597	Q8C2E7
Q9CWZ3	O88597
Q61025	B1AQ75
O08810	B1AQ75
B1AQ75	P80317
B1AQ75	Q9Z315
Q9Z1D1	Q3TLD5
Q9WTK3	Q9CZW5
Q9ESK9	Q9WTK3
Q3UM29	O70152
Q9JIK5	O70152
O54692	O70152
P35585	O70194
O70194	Q9DAW6
O70194	Q9CW03
Q9JKY0	O70194
Q9DB50	O70194
O70152	P30276
D3Z0M9	O70152
O70194	Q9Z315
P12787	O70152
Q9Z160	O70152
Q99KN2	O70152
O70258	O70194
O70194	O54774
Q9Z277	O70194
Q6PFH3	O70194
Q6PE01	O70152
Q3U3S3	O70152
Q6PD26	O70152
Q6T264	O70194
P35585	Q91WK2
P51943	Q91WK2
Q9Z277	Q91WK2
O08810	Q9DCH4
Q6PD26	Q9DCH4
Q99KN2	Q9DCH4
Q9DCH4	Q9Z160
Q9DCH4	P12787
Q99LI8	O70152
Q8VHZ7	O70152
Q61771	O70152
Q8BGX2	O70194
P46467	O70194
Q6PD26	O70194
Q61025	O70194
O70194	Q91X20
O70194	P80317
Q8C2R7	O70152
O08810	O70152
Q9QXN3	O70152
Q9D1M4	O70194
O70194	Q6PE01
Q61458	O70194
Q8K273	O70152
O88597	Q9DCH4
Q80XI3	Q9DCH4
Q9WTK3	Q9DCH4
Q9WUM5	Q9DCH4
Q8BGZ4	Q9DCH4
Q9DCH4	Q3TLD5
P46467	Q9DCH4
Q9DCH4	P97363
Q9D1M4	Q9DCH4
Q9DCH4	O88874
Q6PE01	Q9DCH4
Q9DCH4	O70152
O70194	F8VPK0
D3Z0M9	Q9DCH4
Q9CRD2	Q9DCH4
Q8JZQ9	O08810
Q99KN2	Q8JZQ9
Q8JZQ9	P12787
Q8JZQ9	Q8QZR8
Q8JZQ9	Q9JIK5
Q8JZQ9	O54692
Q8JZQ9	Q3UM29
Q8JZQ9	Q61771
Q8JZQ9	Q9Z160
Q9WTK3	P80317
Q8BGX2	Q9WTK3
Q9Z277	Q9WTK3
Q9DAW6	Q9WTK3
P11440	Q9WTK3
Q9WTK3	Q9Z2I8
Q9WUM5	Q9WTK3
Q9WTK3	Q9CW03
Q9WTK3	Q9Z315
Q9WTK3	O70152
Q9WTK3	O88874
Q8JZQ9	Q8VHZ7
Q8JZQ9	Q9QXN3
Q8K2V1	Q9WTM5
Q8K2Z4	Q9WTM5
Q9CZW5	Q9WTM5
Q9CWZ3	Q9WTM5
P62878	Q9WTM5
Q9DCC8	Q9WTM5
P24788	Q9WTM5
Q6T264	Q9WTM5
Q9ESK9	Q9WTM5
P56393	Q9WTM5
P56391	Q9WTM5
Q9CPQ1	Q9WTM5
Q8CES0	Q9WTM5
Q9CQV7	Q9WTM5
P17665	Q9WTM5
P48771	Q9WTM5
Q9CPV5	Q9WTM5
Q99LJ8	Q9WTM5
Q9JJY4	Q9WTM5
Q9D920	Q9WTM5
Q9CQA6	Q9WTM5
Q8BX51	Q9WTM5
P19783	Q9WTM5
P67871	Q9WTM5
O54833	Q9WTM5
P28481	Q9WTM5
Q9CRC6	Q9WTM5
Q9CPV2	Q9WTM5
A0A087WQ44	Q91YR7
A0A087WQ44	Q9CQ69
Q9WTM5	P43024
Q3UPE3	Q9WTM5
Q80UK7	Q9WTM5
Q8BTW3	Q9WTM5
Q99LC2	Q9WTM5
Q9D083	Q9WTM5
Q61081	Q9WTM5
P60603	Q9WTM5
P56567	Q9WTM5
Q8K205	Q9WTM5
Q02248	Q9WTM5
Q9CQA1	Q9WTM5
Q8R404	Q9WTM5
Q8BJW7	Q9WTM5
O88207	Q9WTM5
Q9EQH4	Q9WTM5
Q8K358	Q9WTM5
O35451	Q9WTM5
Q3U962	Q9WTM5
P19536	Q9WTM5
Q78IK4	Q9WTM5
P25318	Q9WTM5
P29341	A0A087WQ44
A0A087WQ44	P47857
Q8K0V4	A0A087WQ44
Q8C5L3	A0A087WQ44
Q9WU28	A0A087WQ44
A0A087WQ44	Q9D0T1
Q3UWL8	A0A087WQ44
A0A087WQ44	O70591
Q9CWM4	A0A087WQ44
A0A087WQ44	Q8K305
A0A087WQ44	P62075
A0A087WQ44	Q3TJZ6
A0A087WQ44	Q8BX17
Q9WV98	A0A087WQ44
P62073	A0A087WQ44
P12382	A0A087WQ44
P07356	A0A087WQ44
Q9CZU3	A0A087WQ44
Q80U72	A0A087WQ44
Q9CQ82	A0A087WQ44
A0A087WQ44	Q99L85
Q8CCF0	A0A087WQ44
P61759	A0A087WQ44
A0A087WQ44	P02340
P80318	A0A087WQ44
Q6VH22	A0A087WQ44
A0A087WQ44	Q80UV9
A0A087WQ44	Q5HZJ0
Q9R1C0	A0A087WQ44
Q62311	A0A087WQ44
E9QAP7	A0A087WQ44
Q8CHV6	A0A087WQ44
Q8VI33	A0A087WQ44
Q60809	A0A087WQ44
Q80X85	A0A087WQ44
A0A087WQ44	Q9DAA6
Q7TQK4	A0A087WQ44
A0A087WQ44	P62311
Q924T2	A0A087WQ44
Q8VEJ9	A0A087WQ44
Q9ER73	A0A087WQ44
Q9CPX7	A0A087WQ44
Q9DBG6	A0A087WQ44
Q91YQ5	A0A087WQ44
Q9WTI7	A0A087WQ44
Q9D968	A0A087WQ44
Q9EPU4	A0A087WQ44
P33611	A0A087WQ44
Q8R1I1	A0A087WQ44
Q9JKC8	A0A087WQ44
A0A087WQ44	Q91WQ5
A0A087WQ44	Q8CJG0
Q9QXA5	A0A087WQ44
Q8R1U1	A0A087WQ44
Q05920	A0A087WQ44
A0A087WQ44	Q99NB9
A0A087WQ44	P60710
P17427	A0A087WQ44
A0A087WQ44	Q9DBG3
A0A087WQ44	P51949
Q9CWW7	A0A087WQ44
A0A087WQ44	Q91W96
A0A087WQ44	F8VPZ9
A0A087WQ44	Q8R1S0
A0A087WQ44	Q61216
A0A087WQ44	P62309
A0A087WQ44	P62307
A0A087WQ44	P62305
P62320	A0A087WQ44
P62317	A0A087WQ44
A0A087WQ44	P62315
O35680	A0A087WQ44
Q61881	A0A087WQ44
Q8BSP2	A0A087WQ44
Q6P6L6	A0A087WQ44
P01108	A0A087WQ44
A0A087WQ44	Q8VD65
A0A087WQ44	P43247
Q62425	A0A087WQ44
A0A087WQ44	Q3UYV9
Q9R207	A0A087WQ44
P13705	A0A087WQ44
Q8BQZ5	Q9WTM5
E9PYH6	Q9WTM5
Q9D0M3	Q9WTM5
Q0VGB7	Q9WTM5
P10605	Q9WTM5
Q9CY00	Q9WTM5
Q9WTM5	Q8C2E7
Q9WTM5	Q9D075
Q9DCR2	Q9WTM5
Q60680	Q9WTM5
O88379	Q9WTM5
Q8C0S1	Q9WTM5
Q9WV86	Q9WTM5
P61965	Q9WTM5
Q9R194	Q9WTM5
Q3UMB5	Q9WTM5
Q8CAQ8	Q9WTM5
P84091	Q9WTM5
P61967	Q9WTM5
Q6ZQF0	Q9WTM5
Q91YE5	Q9WTM5
P62743	Q9WTM5
P80316	A0A087WQ44
A0A087WQ44	Q9D0M0
A0A087WQ44	Q6NZQ4
P05627	A0A087WQ44
A0A087WQ44	Q9JL19
A0A087WQ44	Q8BK72
A0A087WQ44	Q8C7X2
Q8C156	A0A087WQ44
Q9WTM5	Q9D1R1
Q8C7E9	A0A087WQ44
Q5DU02	A0A087WQ44
Q6ZQK0	A0A087WQ44
Q9CQU5	Q9WTM5
P28741	Q9WTM5
O35129	Q9WTM5
P62313	Q9WTM5
Q9D0P8	Q9WTM5
Q9CQF3	Q9WTM5
Q6NVF9	Q9WTM5
A2AQ14	Q9WTM5
Q9D753	Q9WTM5
Q9Z1Z2	Q9WTM5
A2A6Q5	Q9WTM5
Q810I0	Q9WTM5
P14094	Q9WTM5
Q8VDN2	Q9WTM5
Q9CXE2	Q9WTM5
Q9JKK8	Q9WTM5
Q6P3A8	Q9WTM5
P50136	Q9WTM5
O08664	A0A087WQ44
O88700	Q9WTM5
P70444	Q9WTM5
Q9D880	A0A087WQ44
O08810	A0A087WQ44
D3Z0M9	A0A087WQ44
P46467	A0A087WQ44
Q6PE01	A0A087WQ44
Q8BGZ4	A0A087WQ44
A0A087WQ44	Q9QY36
B1AQ75	A0A087WQ44
A0A087WQ44	Q921K9
A0A087WQ44	Q8CCM6
Q02789	Q9WTM5
O70585	Q9WTM5
Q9D2N4	Q9WTM5
Q9JHU4	Q9WTM5
Q91VR5	Q9WTM5
Q3UVL4	Q9WTM5
P06683	Q9WTM5
Q8K182	Q9WTM5
O88487	Q9WTM5
Q6PDL0	Q9WTM5
Q9WTM5	P53395
Q99P69	A0A087WQ44
Q8BFQ4	A0A087WQ44
A0A087WQ44	Q5HZG4
A0A087WQ44	P62627
Q62203	A0A087WQ44
P70175	Q9WTM5
Q811D0	Q9WTM5
P17427	Q9WTM5
P11531	Q9WTM5
O88879	Q9WTM5
P22892	Q9WTM5
Q9DBG3	Q9WTM5
Q64436	Q9WTM5
O35643	Q9WTM5
P51943	Q9WTM5
A0A087WQ44	Q9Z315
A0A087WQ44	P80317
Q91X20	A0A087WQ44
A0A087WQ44	O70152
A0A087WQ44	O88874
A0A087WQ44	Q8R349
A0A087WQ44	Q9Z2I8
P21180	Q9WTM5
P31230	A0A087WQ44
Q80UM3	A0A087WQ44
E9PYH6	A0A087WQ44
A0A087WQ44	P68433
Q9WTZ0	A0A087WQ44
A0A087WQ44	Q3TJM4
Q6T264	A0A087WQ44
A0A087WQ44	P11440
A0A087WQ44	Q9CZW5
A0A087WQ44	Q99PU7
A0A087WQ44	Q5SXJ3
A0A087WQ44	P59048
Q9D824	A0A087WQ44
Q61371	A0A087WQ44
A0A087WQ44	Q64143
Q6PDK2	A0A087WQ44
Q62165	Q9WTM5
Q64152	Q9WTM5
Q61458	Q9WTM5
P80317	Q9WTM5
Q922B2	Q9WTM5
A0A087WQ44	O89110
Q80YV3	A0A087WQ44
A0A087WQ44	Q80X82
A0A087WQ44	Q7TT37
Q9JKY0	A0A087WQ44
A0A087WQ44	Q3TLD5
A0A087WQ44	O54774
Q9Z277	A0A087WQ44
A0A087WQ44	Q9CW03
A0A087WQ44	Q9DAW6
A0A087WQ44	Q9JIK5
Q9WV55	A0A087WQ44
E9Q9R9	A0A087WQ44
P10630	A0A087WQ44
A0A087WQ44	P63073
Q8C0C7	A0A087WQ44
Q8CGC7	A0A087WQ44
Q9CXE2	A0A087WQ44
A0A087WQ44	Q80V62
Q61550	A0A087WQ44
A0A087WQ44	P33610
O54950	A0A087WQ44
Q8BRK8	A0A087WQ44
P48453	A0A087WQ44
A0A087WQ44	P97470
Q8K0E8	Q9WTM5
Q80WQ8	Q9WTM5
Q8K368	Q9WTM5
Q9D8M7	Q9WTM5
Q921Y2	Q9WTM5
Q9CZX0	Q9WTM5
Q99LV7	Q9WTM5
Q8K4P0	Q9WTM5
Q3UDP0	Q9WTM5
Q91WG4	Q9WTM5
Q9CQQ8	Q9WTM5
Q9Z0P7	Q9WTM5
Q8BK75	Q9WTM5
Q6ZWM4	Q9WTM5
E9Q4Y4	Q9WTM5
Q80ZK0	Q9WTM5
Q9CZN8	Q9WTM5
Q8CCB4	Q9WTM5
P58059	Q9WTM5
Q06138	Q9WTM5
Q9CZJ6	Q9WTM5
Q9D1Q4	Q9WTM5
Q925E1	Q9WTM5
P62897	Q9WTM5
Q9JKP7	Q9WTM5
Q921I9	Q9WTM5
Q99KU1	Q9WTM5
P07742	Q9WTM5
P0C0S6	Q9WTM5
Q9D6R2	Q9WTM5
Q9D824	Q9WTM5
Q8BS45	Q9WTM5
Q99LP6	Q9WTM5
P08207	Q9WTM5
Q9WVL2	Q9WTM5
P11157	Q9WTM5
P82347	Q9WTM5
P82350	Q9WTM5
P31266	Q9WTM5
P15261	Q9WTM5
P70404	Q9WTM5
Q91VA7	Q9WTM5
Q8BW74	Q9WTM5
Q9CYC5	Q9WTM5
Q8BXG3	Q9WTM5
Q7TSQ8	Q9WTM5
Q8BHE1	Q9WTM5
Q69ZF8	Q9WTM5
Q14C51	Q9WTM5
Q8BFQ4	Q9WTM5
Q9WTM5	O35218
Q9EQM6	Q9WTM5
Q9DCJ7	Q9WTM5
Q569L8	Q9WTM5
Q99KI3	Q9WTM5
Q3UV70	Q9WTM5
Q9CWN7	Q9WTM5
Q9CQ36	Q9WTM5
Q9CYA6	Q9WTM5
Q9ESW4	Q9WTM5
A2AWT3	Q9WTM5
Q9CRA8	Q9WTM5
Q9DB07	Q9WTM5
Q6DFV1	Q9WTM5
P29037	Q9WTM5
P40630	Q9WTM5
Q8VHZ7	Q9WTM5
Q52KE7	Q9WTM5
Q9CPQ3	Q9WTM5
Q9CRB9	Q9WTM5
Q9D6W8	Q9WTM5
Q9EP72	Q9WTM5
Q8K057	Q9WTM5
Q9D024	Q9WTM5
O54827	Q9WTM5
Q9CXW2	Q9WTM5
Q2VPD4	Q9WTM5
Q3UBZ5	Q9WTM5
Q3UA16	Q9WTM5
Q8BKF1	Q9WTM5
P48453	Q9WTM5
Q61493	Q9WTM5
Q8VCG9	Q9WTM5
O35680	Q9WTM5
P15307	Q9WTM5
Q04207	Q9WTM5
P33610	Q9WTM5
P20664	Q9WTM5
Q05920	Q9WTM5
P31240	Q9WTM5
P05622	Q9WTM5
P47857	Q9WTM5
Q9WU28	Q9WTM5
Q3UWL8	Q9WTM5
Q9CWM4	Q9WTM5
P12382	Q9WTM5
Q04735	Q9WTM5
Q9R078	Q9WTM5
Q6PAM0	Q9WTM5
Q99JT1	Q9WTM5
P61089	Q9WTM5
Q9CZY3	Q9WTM5
P80318	Q9WTM5
Q9JL61	Q9WTM5
Q62074	Q9WTM5
Q921M4	Q9WTM5
Q9WV60	Q9WTM5
P11499	Q9WTM5
Q8BU30	Q9WTM5
Q03391	Q9WTM5
P23979	Q9WTM5
P38647	Q9WTM5
P29037	A0A087WQ44
P49718	A0A087WQ44
P04104	A0A087WQ44
A0A087WQ44	Q62280
P42225	A0A087WQ44
A0A087WQ44	P42227
Q9R117	A0A087WQ44
Q8R418	A0A087WQ44
Q9CR68	A0A087WQ44
A0A087WQ44	P51807
A0A087WQ44	P05784
A0A087WQ44	P97310
A0A087WQ44	P28574
A0A087WQ44	Q922U2
A0A087WQ44	Q3THS6
Q68FL6	A0A087WQ44
P33609	A0A087WQ44
P11679	A0A087WQ44
Q61781	A0A087WQ44
A0A087WQ44	P02535
A0A087WQ44	Q8BKF1
Q9JHI7	A0A087WQ44
A0A087WQ44	O35344
A0A087WQ44	P70168
A0A087WQ44	Q60960
A0A087WQ44	P26039
Q6ZQ08	A0A087WQ44
Q99N84	A0A087WQ44
A0A087WQ44	O70546
Q61187	A0A087WQ44
A0A087WQ44	Q6P4T2
Q61037	A0A087WQ44
A0A087WQ44	P61089
Q8VBV3	A0A087WQ44
A0A087WQ44	P11983
A0A087WQ44	Q8VE65
A0A087WQ44	Q9DB77
A0A087WQ44	P40630
Q6PF93	A0A087WQ44
A0A087WQ44	O35654
P49717	A0A087WQ44
P25206	A0A087WQ44
P51807	Q9WTM5
A0A087WQ44	O35245
O08908	A0A087WQ44
P26450	A0A087WQ44
A0A087WQ44	Q8BTI9
A0A087WQ44	P97311
P67778	A0A087WQ44
A0A087WQ44	Q80UW8
Q62280	Q9WTM5
P42225	Q9WTM5
Q8QZR8	Q9WTM5
Q3UM29	Q9WTM5
Q3U3S3	Q9WTM5
Q9DBG6	Q9WTM5
Q9DBG7	Q9WTM5
Q99L88	Q9WTM5
Q9Z0H3	Q9WTM5
P62309	Q9WTM5
P62305	Q9WTM5
Q8C754	Q9WTM5
Q8BGX2	Q9WTM5
P06909	Q9WTM5
Q60668	Q9WTM5
O08983	Q9WTM5
Q80V62	Q9WTM5
O54865	Q9WTM5
Q8C0C7	Q9WTM5
O54956	Q9WTM5
Q9EP53	Q9WTM5
Q9JHI7	Q9WTM5
P33609	Q9WTM5
O35654	Q9WTM5
Q9WVF7	Q9WTM5
P67778	Q9WTM5
O35245	Q9WTM5
O08852	Q9WTM5
P06869	Q9WTM5
P35456	Q9WTM5
Q9R117	Q9WTM5
P12656	Q9WTM5
Q61187	Q9WTM5
O70157	Q9WTM5
Q9D2M8	Q9WTM5
P30051	Q9WTM5
P42228	Q9WTM5
P11983	Q9WTM5
P52633	Q9WTM5
Q6P9Z1	Q9WTM5
P62317	Q9WTM5
Q62189	Q9WTM5
Q6NZR5	Q9WTM5
Q60988	Q9WTM5
P97801	Q9WTM5
P62315	Q9WTM5
Q8C176	Q9WTM5
P26039	Q9WTM5
Q9EPQ1	Q9WTM5
Q9CZ13	Q9WTM5
Q61037	Q9WTM5
Q80UV9	Q9WTM5
O08908	Q9WTM5
P42337	Q9WTM5
Q6PF93	Q9WTM5
Q9D855	Q9WTM5
Q8VI33	Q9WTM5
E9QAP7	Q9WTM5
Q8C092	Q9WTM5
P97473	Q9WTM5
Q8K0H5	Q9WTM5
Q9R1C0	Q9WTM5
Q62311	Q9WTM5
Q9DB77	Q9WTM5
A0A087WQ44	O70585
Q61602	A0A087WQ44
A0A087WQ44	Q9D2N4
A0A087WQ44	Q60668
A0A087WQ44	O88487
A0A087WQ44	P60229
P46978	A0A087WQ44
A0A087WQ44	Q60765
Q8VDN2	A0A087WQ44
Q922B2	A0A087WQ44
A0A087WQ44	O88700
Q64152	A0A087WQ44
P48754	A0A087WQ44
P70444	A0A087WQ44
O08749	A0A087WQ44
Q6PDL0	A0A087WQ44
A0A087WQ44	Q9JHU4
P31266	A0A087WQ44
Q921M4	A0A087WQ44
A0A087WQ44	Q91VR5
Q3U1J4	A0A087WQ44
A0A087WQ44	P53395
A0A087WQ44	Q8BU30
A0A087WQ44	P11499
A0A087WQ44	P38647
Q61191	A0A087WQ44
O09172	A0A087WQ44
P0C0S6	A0A087WQ44
A0A087WQ44	P23475
A0A087WQ44	Q9JHD2
A0A087WQ44	Q04207
A0A087WQ44	Q9D0I9
Q8BX09	A0A087WQ44
A0A087WQ44	Q9JL61
A0A087WQ44	Q9DBG7
A0A087WQ44	Q6PDG5
A0A087WQ44	P97801
Q61466	A0A087WQ44
P97496	A0A087WQ44
O54941	A0A087WQ44
Q6DIC0	A0A087WQ44
Q9Z0H3	A0A087WQ44
A0A087WQ44	P27048
Q62189	A0A087WQ44
Q60988	A0A087WQ44
A0A087WQ44	Q8BML9
P23116	Q9D1M4
P30051	Q9D706
P30051	P63101
Q8BTV2	P30051
P30051	Q8BFQ4
P30051	Q80UM3
Q9WTZ0	P40630
Q9Z2N8	P40630
Q91V81	P40630
P40630	Q9WTX2
Q91WR3	P40630
P40630	Q91VN4
Q9JK84	P40630
P30051	P27641
P30051	P62806
P40630	Q64143
P40630	Q7TT37
Q9R117	P40630
Q9D8Y8	P40630
Q922M7	P40630
P40630	Q9CXI0
P40630	P58871
P40630	P60122
P40630	Q9Z1T1
Q3TCH7	P40630
O70157	P40630
Q8BVY4	P40630
P40630	P02340
P40630	P26039
Q9EPQ1	P40630
B8ZXI1	P40630
P40630	Q8C4M7
Q9D706	P40630
Q8R010	P40630
Q61187	P40630
P40630	Q9CWY4
Q7TNV0	P40630
Q8BTV2	P40630
Q9CX53	P40630
P40630	P68433
P40630	Q99PU7
P30051	Q9CZY3
P30051	Q9D2M8
P30051	P80318
P30051	Q9DB77
P01027	P40630
P80318	P40630
P30051	P80317
P30051	Q9D880
P30051	Q9CW03
P30051	Q9CQQ4
P30051	F8VPK0
P30051	P12787
Q69ZA1	P40630
P30051	O08810
P40630	O70546
P40630	P61089
Q9D2M8	P40630
Q9CZY3	P40630
Q9CQQ4	P40630
Q80UM3	P40630
P40630	Q5SXJ3
P40630	P62627
Q8BZ21	P40630
P62806	P40630
P40630	Q91W50
P30051	Q9QY36
Q3UVL4	P40630
B2RRD7	P40630
P40630	Q9CQA0
P30051	P62627
P40630	Q9D9Z5
Q64727	P40630
P40630	Q9DB77
P27641	P40630
P06683	P40630
P61759	P40630
Q80XH1	P40630
Q60644	P40630
P97440	P40630
P99028	P40630
P40630	O08532
Q9ER88	P40630
Q8R2Y9	P40630
Q9CZ13	P40630
Q9D855	P40630
P40630	P63101
Q6PDK2	P40630
Q61371	P40630
P40630	Q9QY36
P40630	Q8BKE9
Q9D824	P40630
P40630	P59048
Q80YV3	P40630
Q91ZJ0	P40630
Q8R4E9	P40630
Q91ZW3	P40630
P40630	Q99LP6
P40630	Q9CR11
P40630	Q8BS45
Q8BFQ4	P40630
Q99LT0	P40630
Q9CR68	P40630
Q9JK84	P02340
Q8K2Z4	P02340
Q9CWZ3	P02340
P02340	Q8C2E7
P02340	A2A6Q5
Q9ESK9	P02340
Q8K2V1	P02340
P02340	F8VPK0
P02340	P11440
P46467	P02340
Q9D1M4	P02340
P02340	Q9CZW5
Q9DCC8	P02340
Q6T264	P02340
P24788	P02340
E9PYH6	P02340
Q9CRD2	P02340
Q62203	P40630
P30051	O70152
P30051	P68433
P30051	P60122
P30051	Q9Z2I8
P30051	Q3TLD5
P30051	Q9CZW5
P30051	Q9Z2N8
P02340	Q99PU7
P02340	Q5SXJ3
P02340	Q9QY36
P02340	P62627
Q9WTZ0	P02340
P02340	Q8CI04
Q9CQW0	P02340
Q99P69	P02340
P02340	P68433
P02340	Q5HZG4
F8VPZ9	Q9WTM5
Q8R1I1	Q9WTM5
Q9Z1T1	Q9WTM5
Q8BSP2	Q9WTM5
Q3UMM4	Q9WTM5
Q7TT37	Q9WTM5
O88522	Q9WTM5
Q9QY36	Q9WTM5
Q3TCH7	Q9WTM5
Q8BGZ4	Q9WTM5
P62806	Q9WTM5
P68433	Q9WTM5
P63168	Q9WTM5
P00405	Q9WTM5
P00397	Q9WTM5
P02535	Q9WTM5
P00416	Q9WTM5
Q61781	Q9WTM5
P05784	Q9WTM5
P11679	Q9WTM5
Q922U2	Q9WTM5
Q64143	Q9WTM5
P97861	Q9WTM5
P97378	Q9WTM5
Q60837	Q9WTM5
P43431	Q9WTM5
P04104	Q9WTM5
P48545	Q9WTM5
O35219	Q9WTM5
O88597	Q9WTM5
Q9WTM5	Q91WK2
B1AQ75	Q9WTM5
P23116	Q9WTM5
Q9WTX2	Q9WTM5
O70258	Q9WTM5
Q91W96	Q9WTM5
Q8JZQ9	Q9WTM5
Q9QZD9	Q9WTM5
Q9Z1D1	Q9WTM5
Q9DCH4	Q9WTM5
O70194	Q9WTM5
Q8R1B4	Q9WTM5
Q91ZW3	Q9WTM5
Q60855	Q9WTM5
Q9WTK3	Q9WTM5
Q9DB50	Q9WTM5
Q9Z315	Q9WTM5
Q9Z205	Q9WTM5
Q69ZA1	Q9WTM5
P35585	Q9WTM5
O70152	Q9WTM5
Q9Z2I8	Q9WTM5
Q3B7Z2	Q9WTM5
Q8BT14	Q9WTM5
Q8K0V4	Q9WTM5
Q8C5L3	Q9WTM5
Q01705	Q9WTM5
Q99MN1	Q9WTM5
P60229	Q9WTM5
P25799	Q9WTM5
Q9WTK5	Q9WTM5
P51949	Q9WTM5
P43247	Q9WTM5
P13705	Q9WTM5
P16305	Q9WTM5
P26049	Q9WTM5
P23475	Q9WTM5
Q8CCF0	Q9WTM5
O09172	Q9WTM5
Q0VGT2	Q9WTM5
Q9WTI7	Q9WTM5
Q8K2I1	Q9WTM5
Q61602	Q9WTM5
O35344	Q9WTM5
Q60960	Q9WTM5
Q8CGC7	Q9WTM5
P63073	Q9WTM5
P97494	Q9WTM5
Q8VCM7	Q9WTM5
P01108	Q9WTM5
Q9CY16	Q9WTM5
Q99N84	Q9WTM5
Q9R207	Q9WTM5
Q9R060	Q9WTM5
Q3UYV9	Q9WTM5
Q62425	Q9WTM5
O88351	Q9WTM5
O35594	Q9WTM5
Q8JZN5	Q9WTM5
F8VPZ5	Q9WTM5
P59016	Q9WTM5
Q9ER73	Q9WTM5
P62075	Q9WTM5
Q6VH22	Q9WTM5
P57716	Q9WTM5
Q9QXA5	Q9WTM5
Q9JKC8	Q9WTM5
P29341	Q9WTM5
P62077	Q9WTM5
P62073	Q9WTM5
Q9WV98	Q9WTM5
Q9D0T1	Q9WTM5
O55013	Q9WTM5
Q149C2	Q9WTM5
Q3UMB9	Q9WTM5
Q6ZQK0	Q9WTM5
Q9CQ69	Q9WTM5
Q920F6	Q9WTM5
O70497	Q9WTM5
Q8C156	Q9WTM5
P62322	Q9WTM5
O55102	Q9WTM5
Q8R418	Q9WTM5
Q8VBV3	Q9WTM5
P49718	Q9WTM5
P49717	Q9WTM5
Q9CQ82	Q9WTM5
P14152	Q9WTM5
Q8C7E9	Q9WTM5
Q99NB9	Q9WTM5
P33611	Q9WTM5
Q8C7X2	Q9WTM5
Q9JL19	Q9WTM5
Q8R3P7	Q9WTM5
Q6P4T2	Q9WTM5
B1AWN4	Q9WTM5
Q8BK72	Q9WTM5
O08664	Q9WTM5
Q921K9	Q9WTM5
P31230	Q9WTM5
Q9QXN3	Q9WTM5
Q9JIK5	Q9WTM5
Q6PE01	Q9WTM5
F8VPK0	Q9WTM5
Q99LI8	Q9WTM5
O08810	Q9WTM5
Q61771	Q9WTM5
Q9WV55	Q9WTM5
P12787	Q9WTM5
P97770	Q9WTM5
Q8K305	Q9WTM5
Q8BH15	Q9WTM5
Q8BX17	Q9WTM5
Q3TJZ6	Q9WTM5
Q61292	Q9WTM5
Q60675	Q9WTM5
Q62469	Q9WTM5
O35618	Q9WTM5
P06801	Q9WTM5
Q61087	Q9WTM5
P52332	Q9WTM5
Q9CQ49	Q9WTM5
O70309	Q9WTM5
Q3V3R4	Q9WTM5
Q61092	Q9WTM5
Q3V0T4	Q9WTM5
P99028	Q9WTM5
Q9CR68	Q9WTM5
Q80Y17	Q9WTM5
P46978	Q9WTM5
Q68FL6	Q9WTM5
P02469	Q9WTM5
P61327	Q9WTM5
Q3THS6	Q9WTM5
P97310	Q9WTM5
Q8R034	Q9WTM5
Q8R1U1	Q9WTM5
P97287	Q9WTM5
P63101	Q9WTM5
Q8R1S0	Q9WTM5
Q64727	Q9WTM5
Q9ER88	Q9WTM5
Q91W50	Q9WTM5
Q80X85	Q9WTM5
O70546	Q9WTM5
E9Q6R7	Q9WTM5
Q9CWW7	Q9WTM5
P61759	Q9WTM5
P27641	Q9WTM5
Q7TNV0	Q9WTM5
P97440	Q9WTM5
B2RRD7	Q9WTM5
Q61371	Q9WTM5
Q80X82	Q9WTM5
Q62203	Q9WTM5
Q9CQQ4	Q9WTM5
Q8R349	Q9WTM5
Q8R010	Q9WTM5
P70297	Q9WTM5
Q99PU7	Q9WTM5
Q8BZ21	Q9WTM5
Q6PDK2	Q9WTM5
Q8QZY1	Q9WTM5
Q8BTZ4	Q9WTM5
Q9WUN2	Q9WTM5
Q8BXQ2	Q9WTM5
Q9WVM3	Q9WTM5
Q99LF4	Q9WTM5
Q6ZWX0	Q9WTM5
Q9CQV1	Q9WTM5
Q8R2L5	Q9WTM5
Q9CPX7	Q9WTM5
Q9CR27	Q9WTM5
Q9DB76	Q9WTM5
Q9EPU4	Q9WTM5
Q8VD65	Q9WTM5
Q8CCM6	Q9WTM5
Q9CQE3	Q9WTM5
Q5HZJ0	Q9WTM5
Q60809	Q9WTM5
Q8BZQ7	Q9WTM5
Q7TQK4	Q9WTM5
Q9DAA6	Q9WTM5
Q9CZX9	Q9WTM5
Q6NZQ4	Q9WTM5
P80316	Q9WTM5
Q9CRD2	Q9WTM5
Q921L5	Q9WTM5
Q9D0M0	Q9WTM5
Q9Z160	Q9WTM5
P46467	Q9WTM5
Q9D1M4	Q9WTM5
D3Z0M9	Q9WTM5
Q8CDJ3	Q9WTM5
P30276	Q9WTM5
Q9DAW6	Q9WTM5
Q9CW03	Q9WTM5
Q9JKY0	Q9WTM5
A0A286YCX6	Q9WTM5
P61622	Q9WTM5
Q6ZQ08	Q9WTM5
Q6P6L6	Q9WTM5
P62311	Q9WTM5
Q62559	Q9WTM5
Q9QZH6	Q9WTM5
Q5SPW0	Q9WTM5
Q9EQ14	Q9WTM5
Q8VEJ9	Q9WTM5
Q924T2	Q9WTM5
Q8BVF7	Q9WTM5
Q9CWX2	Q9WTM5
Q9DBZ5	Q9WTM5
Q9Z266	Q9WTM5
Q8CJG0	Q9WTM5
Q99LB6	Q9WTM5
Q99L85	Q9WTM5
Q8VE22	Q9WTM5
Q9D187	Q9WTM5
Q9CQE8	Q9WTM5
Q9D2R8	Q9WTM5
Q8BMJ2	Q9WTM5
E9Q411	Q9WTM5
Q91YR7	Q9WTM5
P27782	Q9WTM5
Q8K2V1	P97473
Q60855	P97473
Q9WUM5	P97473
P97473	O88874
P97473	Q9Z2I8
Q9CQQ4	P97473
P29037	Q9WTK3
P29037	Q80X82
Q8BGZ4	P29037
P23116	P29037
P29037	Q99PU7
P29037	Q9CQ18
P29037	Q9QY36
P29037	Q9Z2N8
P29037	Q9Z205
P29037	Q3TLD5
P29037	Q69ZA1
P29037	P60122
P29037	P63168
P29037	P70365
P29037	Q9CR11
P29037	Q8BKE9
P29037	Q8BS45
P97473	Q3TLD5
Q9Z277	P97473
P97473	O70152
Q9CWZ3	P97473
P97473	A2A6Q5
P97473	O54774
P97473	Q8R349
P97473	Q9Z315
P97473	P80317
Q91X20	P97473
Q91WR3	P29037
P29037	P58871
P29037	Q7TT37
P29037	Q9Z1T1
P29037	Q64143
P29037	P40630
P29037	Q62481
P29037	P51807
P29037	P11983
P29037	P80318
P29037	O70152
P29037	O88874
P97473	P40630
Q9D706	P97473
Q7TNV0	P97473
P80318	P97473
Q61037	P97473
Q91V81	P97473
P97473	P11983
P97473	Q8BKE9
P97473	P51807
P97473	Q9QY36
P97473	P26039
O35426	Q9CW03
O35426	O08810
B8ZXI1	O35426
O35426	P11440
O35426	P35585
O35426	P63168
P29037	O70157
P29037	P02340
P29037	Q61187
P29037	Q61037
P29037	Q8K273
P29037	Q9WUM5
P29037	Q9DCH4
P29037	O70194
P29037	Q8R1B4
P29037	Q8JZQ9
P29037	P68433
P29037	Q99P69
P29037	Q8BVY4
P29037	P62627
P29037	Q91ZW3
P29037	Q99LT0
Q64143	Q9DB77
Q7TT37	Q9DB77
O88522	Q9DB77
Q3UMM4	Q9DB77
Q9DB77	Q91WK2
P70365	Q9DB77
Q9DB77	P60122
Q9Z2N8	Q9DB77
P58871	Q9DB77
Q9Z1T1	Q9DB77
Q9CQQ4	Q9DB77
Q69ZA1	Q9DB77
Q9QZD9	Q9DB77
Q9WTX2	Q9DB77
Q8BWZ3	Q9DB77
Q9CZ13	F8VPK0
Q8R010	Q9DB77
Q8C4M7	Q9DB77
Q9D706	Q9DB77
Q9ER88	P29037
P29037	O08532
P29037	Q8BGX2
P29037	P80317
P29037	Q9Z315
P29037	Q9CW03
Q9JKY0	P29037
P29037	Q9D880
P29037	Q61025
P29037	Q91X20
P29037	O08810
P62806	P29037
P29037	Q5SXJ3
P29037	Q9WTZ0
P29037	D3Z0M9
Q9WTK3	Q9DB77
Q61160	Q9DB77
Q9Z1D1	Q9DB77
Q9DCH4	Q9DB77
O70194	Q9DB77
Q9DB77	Q8R1B4
Q8JZQ9	Q9DB77
P23116	Q9DB77
P63168	Q9DB77
P29037	Q9CXI0
O88597	Q9DB77
P29037	Q91VN4
Q8BGZ4	Q9DB77
Q3TLD5	Q9DB77
P29037	Q62203
Q80XI3	Q9DB77
B1AQ75	Q9DB77
Q80UM3	P29037
Q9D824	P29037
P29037	P59048
P29037	Q8R010
P29037	Q91V81
P29037	O54774
P29037	P26039
P29037	Q7TNV0
Q80XH1	P29037
P29037	Q9DB50
P29037	Q9WTX2
P29037	Q8R349
P29037	Q9Z2I8
P29037	P35585
P29037	Q80XI3
P29037	Q9QZD9
P29037	Q91WK2
P29037	Q9Z1D1
P29037	Q3TCH7
P29037	Q9DAW6
P29037	Q9Z277
Q9Z205	Q9DB77
P29037	Q8BFQ4
P29037	Q99LP6
P29037	P70297
P29037	F8VPK0
Q9D706	P29037
P29037	P46467
P29037	Q9D1M4
P29037	P97363
P29037	B8ZXI1
Q8BTV2	P29037
B8ZXI1	P97473
P97473	Q8C4M7
Q9CX53	P97473
P97473	Q8BS45
Q9CYC5	P97473
P97473	Q9DB77
Q9CR68	P97473
P99028	P97473
Q8BTV2	P97473
P97473	Q91W50
Q8R2Y9	P97473
P97473	Q9D9Z5
P97473	P62627
P97473	P63101
Q64727	P97473
P61759	P97473
P97473	E9Q6R7
P97473	Q9D2U5
Q91WR3	P97473
Q3TCH7	P97473
Q8R010	P97473
P27641	P97473
Q9ER88	P97473
Q9D2M8	P97473
P97473	P61089
Q9CZ13	P97473
Q3UVL4	P97473
Q9R117	P97473
P97473	P59048
P97473	P02340
O70157	P97473
Q9D824	P97473
P97473	Q99LP6
P97473	P70297
Q62203	P97473
P97473	Q8BMG1
P97473	Q5SXJ3
P97473	Q5HZG4
Q9WTZ0	P97473
P62806	P97473
P97473	P68433
P97473	Q3TJM4
Q80UM3	P97473
P97473	Q9CXI0
P97473	Q99PU7
Q9CY25	P97473
Q8BFQ4	P97473
P29037	E9PYH6
P29037	O54692
P29037	Q9CRD2
Q99KN2	P29037
P29037	P12787
P29037	Q6PE01
P29037	Q6PD26
P29037	Q9JIK5
P29037	Q3UM29
P29037	P31230
P29037	E9Q9R9
Q9WV55	P29037
P29037	Q3U3S3
Q80X82	Q9DB77
B8ZXI1	Q9DB77
Q9CX53	Q9DB77
Q9CWY4	Q9DB77
Q80ZV0	Q9DB77
Q9JMA2	Q9DB77
P62627	Q9DB77
Q99PU7	Q9DB77
Q80YV3	Q9DB77
P29037	Q99LI8
P29037	Q3SXB8
Q99P69	Q9DB77
P68433	Q9DB77
Q62203	Q9DB77
Q9CQW0	Q9DB77
Q8CI04	Q9DB77
P62806	Q9DB77
Q9QY36	Q9DB77
Q9D3R6	Q9DB77
P29037	Q91W50
P29037	P63101
P29037	P27641
P29037	Q9D6Y4
Q9D2M8	P29037
P29037	P61089
P29037	Q3UVL4
P29037	Q9D9Z5
P29037	Q9CWZ3
P29037	Q9DCC8
P29037	P11440
P29037	P24788
P29037	Q8C2R7
P29037	A2A6Q5
P29037	Q9CR68
P29037	P61759
P29037	O70546
P29037	E9Q6R7
P29037	P99028
Q9CZ13	P29037
P29037	Q9R117
P29037	Q9DB77
P29037	Q64727
P29452	Q9QY36
Q80YV3	Q9QY36
Q9QY36	Q8CI04
P68433	Q9QY36
Q99P69	Q9QY36
Q9QY36	Q9CXI0
Q99PU7	Q9QY36
Q9CR68	Q9Z277
Q6PE01	Q9DB77
Q3UM29	Q9DB77
Q9CR68	P80317
Q9CR68	Q8BGX2
Q9CR68	Q91X20
Q9D1P2	Q9WTZ0
Q91WR3	Q9WTZ0
Q3TCH7	Q9WTZ0
O70405	Q8C2E7
P80317	P68433
Q8BGX2	P68433
Q91X20	P68433
P31230	P68433
P68433	Q9CW03
Q9JKY0	P68433
P68433	P30276
Q9WV55	P68433
P68433	Q9Z315
Q9DAW6	P68433
Q3TCH7	Q9CW03
Q9JKY0	Q3TCH7
P68433	Q3UM29
P68433	Q9JIK5
P68433	O70152
Q9WTK3	P68433
Q9WUM5	P68433
P68433	Q8R349
E9Q9R9	P68433
Q99LI8	P68433
P68433	Q8QZR8
O54692	P68433
Q9DB50	P68433
Q61458	P68433
P68433	Q3TLD5
P51943	P68433
Q6PFH3	P68433
Q9Z277	P68433
P68433	O88874
Q8BVY4	Q9WTZ0
Q91ZW3	Q9WTZ0
Q9WTZ0	Q99LT0
Q9CQQ4	Q9WTZ0
Q9WTZ0	P63168
Q8JZQ9	Q9WTZ0
Q3UMM4	Q9WTZ0
Q9WTZ0	Q8R1B4
P23116	Q9WTZ0
Q9WTZ0	Q9WTX2
Q9WTZ0	P70365
Q9WTZ0	Q69ZA1
Q9WTZ0	P58871
Q9WTZ0	Q64143
Q9WTZ0	Q9Z2N8
Q9WTZ0	Q9Z1T1
Q9WTZ0	Q7TT37
Q8VHZ7	Q9DB77
P29037	Q9CZW5
P29037	Q8K2Z4
Q9CR68	Q9Z2N8
Q9CR68	Q9Z1T1
O08664	Q9CR68
Q9WV55	Q9CR68
Q9CR68	Q9D880
Q9CR68	Q3UM29
Q9CR68	O88597
Q9JKY0	Q9CR68
Q9CR68	Q9CW03
Q9CR68	Q8QZR8
Q9CR68	P31230
Q9CR68	Q3UMM4
Q9CR68	Q9JIK5
Q9CR68	O54692
Q9CR68	O54774
Q9CR68	P35585
Q99KN2	Q9CR68
Q9CR68	O70152
Q9CR68	O88874
Q9CR68	Q3TLD5
Q9CR68	Q9Z1D1
Q9CR68	E9Q9R9
Q9CR68	Q80XI3
Q9CR68	Q9QZD9
Q9CR68	Q91WK2
Q9CR68	Q9DCH4
Q9CR68	Q8JZQ9
Q9CR68	Q8R1B4
Q9CZ13	Q9CZW5
Q9CZ13	Q8K2Z4
Q9CZ13	Q6T264
Q9CR68	Q9Z315
Q9CR68	Q99LI8
Q9CR68	Q8R349
Q9CR68	Q7TT37
Q9CR68	O70194
Q8BGZ4	Q9CR68
Q9CR68	Q9DAW6
Q9CR68	Q64143
Q91X20	Q9DB77
Q6PFH3	Q9DB77
P80317	Q9DB77
Q9Z277	Q9DB77
Q8BGX2	Q9DB77
P27641	Q9DB77
P63101	Q9DB77
Q64727	Q9DB77
Q9CZ13	A2A6Q5
P70297	Q9DB77
Q99KN2	Q9DB77
Q8K273	Q9DB77
Q9QXN3	Q9DB77
Q61771	Q9DB77
P12787	Q9DB77
Q9Z160	Q9DB77
Q9CR68	Q9QXN3
Q9CR68	Q8C2R7
Q9D880	Q9DB77
Q9DB77	Q5HZG4
Q9WTZ0	Q9DB77
Q5SXJ3	Q9DB77
Q3U3S3	Q9DB77
O54692	Q9DB77
Q91WR3	Q9DB77
O89110	Q9DB77
Q9DB77	Q8BMG1
Q8BVY4	Q9DB77
Q9CR68	P12787
Q9CYC5	Q9DB77
Q8BS45	Q9DB77
Q80UM3	Q9DB77
Q3TJM4	Q9DB77
Q8BTV2	Q9DB77
Q9DB77	Q8QZR8
D3Z0M9	Q9DB77
Q6PD26	Q9DB77
Q8C2R7	Q9DB77
Q9CR68	Q9Z160
Q9CR68	Q8K273
Q8BKE9	Q9DB77
Q9CR68	Q3U3S3
Q8BZ21	Q9DB77
Q9CR68	O08810
O54774	Q9DB77
Q8BFQ4	Q9DB77
Q9D824	Q9DB77
Q9DB77	P59048
Q9CR68	P63168
Q9CR68	Q9WTX2
P48755	Q9DB77
Q9CZ13	P24788
P23116	Q9CR68
Q9CR68	Q69ZA1
Q9CR68	P60122
Q9CR68	Q9Z205
Q9CZ13	P11440
Q9CZ13	Q6PD26
Q9CZ13	Q9R0T8
Q9CZ13	E9PYH6
Q9CZ13	Q9DCC8
O08810	Q9DB77
Q9WV55	Q9DB77
Q9JIK5	Q9DB77
Q61371	Q9DB77
P29452	Q9DB77
Q9CR11	Q9DB77
Q99LP6	Q9DB77
Q9Z2I8	Q9DB77
Q6PDK2	Q9DB77
Q9CR68	P30276
Q9CZ13	Q9CRD2
Q9CZ13	Q78HU3
Q9CZ13	Q99KN2
Q9CZ13	Q8K273
B2RRD7	Q9DB77
Q9CZ13	O08810
P27641	P63101
Q91VN4	Q9DB77
P61759	Q9DB77
Q91W50	Q9DB77
Q9ER88	Q9DB77
Q7TNV0	Q9DB77
Q91V81	Q9DB77
Q8K015	Q9DB77
Q9CQA0	Q9DB77
Q9DB77	Q9D2U5
O08532	Q9DB77
Q9D9Z5	Q9DB77
Q80XH1	Q9DB77
Q8R2Y9	Q9DB77
E9Q6R7	Q9DB77
O70546	Q9DB77
Q9CZ13	Q9CWZ3
Q61025	Q9DB77
Q9CW03	Q9DB77
Q9DB77	O88874
O70152	Q9DB77
P35585	Q9DB77
Q9DAW6	Q9DB77
Q9DB77	Q9Z315
O70258	Q9DB77
Q9DB50	Q9DB77
P51943	Q9DB77
Q8R349	Q9DB77
Q9WUM5	Q9DB77
Q9CZ13	Q9Z160
Q9CZ13	P12787
Q9CY25	Q9DB77
Q9CZ13	P97363
Q3SXB8	Q9DB77
P97440	Q9DB77
Q9CZ13	P46467
Q9CZ13	Q9D1M4
Q9CZ13	D3Z0M9
Q91ZW3	Q9DB77
Q9JK84	Q9DB77
Q99LT0	Q9DB77
Q9CXI0	Q9DB77
Q9JJA2	Q9DB77
Q3TCH7	Q9DB77
Q9DB77	P30276
Q99LI8	Q9DB77
Q9CZ13	Q6PE01
E9Q9R9	Q9DB77
Q3UUJ4	Q9DB77
Q61458	Q9DB77
Q9JKY0	Q9DB77
P31230	Q9DB77
Q64727	Q5SXJ3
Q8C2R7	Q64727
Q9JMA2	Q64727
Q64727	Q80X82
Q8BFQ4	Q64727
Q64727	P70297
Q64727	Q99LP6
Q64727	P59048
Q9CX53	Q64727
Q91WR3	Q64727
Q64727	Q9Z315
Q6PFH3	Q64727
Q8BTV2	Q64727
Q91X20	Q64727
Q64727	P80317
Q64727	O54774
Q9D824	Q64727
Q62203	Q64727
Q64727	Q91VN4
Q80UM3	Q64727
Q9D4G9	Q64727
Q99KU1	Q64727
Q64727	Q8BWZ3
Q64727	Q8BKE9
Q9D1P2	Q64727
Q9WTZ0	Q64727
Q64727	Q8BS45
Q64727	Q8BMG1
Q61025	Q64727
Q9JLB4	Q64727
Q9CRD2	Q64727
Q64727	Q9CR11
Q6PDK2	Q64727
Q9Z277	Q64727
Q91ZJ0	Q64727
Q64727	P62627
Q64727	Q9QY36
Q64727	Q99PU7
Q80YV3	Q64727
Q91ZW3	Q64727
Q99LT0	Q64727
Q64727	Q9D2U5
P62806	Q64727
Q99P69	Q64727
Q64727	P68433
Q8BGX2	Q64727
Q8BVY4	Q64727
Q3TCH7	Q64727
Q64727	Q8C2E7
Q64727	A2A6Q5
Q8K2Z4	Q64727
Q9CWZ3	Q64727
Q64727	Q62447
Q64727	Q8VHZ7
Q64727	Q69ZA1
Q64727	Q8QZR8
O08664	Q64727
Q9D880	Q64727
P31230	Q64727
P23116	Q64727
Q64727	Q9WTK3
Q64727	Q3TLD5
Q8JZQ9	Q64727
Q8BGZ4	Q64727
Q64727	P63168
Q64727	Q9DAW6
Q64727	Q9Z2I8
Q64727	O70152
Q64727	O88874
Q64727	Q9WUM5
O70194	Q64727
Q64727	Q9DCH4
Q64727	Q91WK2
Q64727	Q8R1B4
Q64727	O88597
Q80XI3	Q64727
Q9QZD9	Q64727
Q9Z1D1	Q64727
Q64727	Q9CW03
Q64727	P30276
Q99LI8	Q64727
Q64727	Q3UM29
Q9CQY1	Q64727
Q9DB50	Q64727
P51943	Q64727
Q64727	Q9JIK5
Q61458	Q64727
Q64727	Q8R349
P35585	Q64727
O70258	Q64727
Q9QXN3	Q64727
Q8K273	Q64727
Q64727	P97363
Q64727	Q78HU3
D3Z0M9	Q64727
Q64727	P12787
Q64727	Q61771
Q6PD26	Q64727
Q64727	Q9Z160
Q99KN2	Q64727
Q6PE01	Q64727
O08810	Q64727
P46467	Q64727
Q9D1M4	Q64727
Q64727	F8VPK0
E9PYH6	Q64727
Q9DCC8	Q64727
Q64727	P11440
Q64727	Q9CZW5
Q64727	Q9Z1T1
Q64727	Q7TT37
Q64727	O88522
Q9CQQ4	Q64727
Q9WV55	Q64727
Q9JKY0	Q64727
Q3UMM4	Q64727
Q64727	P60122
Q64727	Q9Z2N8
Q64727	Q9WTX2
O54692	Q64727
E9Q9R9	Q64727
Q64727	P58871
P62806	Q9CWZ3
P62806	Q8K2Z4
Q9WV55	Q61771
Q9WV55	Q9Z160
Q9WV55	P12787
Q9WV55	P31230
Q9WV55	Q8C2R7
Q9WV55	O08810
Q9WV55	Q8K273
Q9WV55	Q9QXN3
Q9WV55	Q9D880
Q9WV55	E9Q9R9
Q9WV55	Q8VHZ7
P62806	Q91WK2
Q9ESK9	P68433
Q9QXN3	P68433
P68433	P97363
P35585	P68433
O70258	P68433
P68433	O54774
P24788	P68433
Q9D880	P68433
Q8K273	P68433
P46467	P68433
Q9D1M4	P68433
D3Z0M9	P68433
P62806	Q3UUJ4
P62806	P46467
P62806	P97363
P62806	Q8K273
P62806	Q6PFH3
P11440	P68433
E9PYH6	P68433
P68433	F8VPK0
Q6PE01	P68433
Q6T264	P68433
P68433	Q9Z1T1
P68433	Q9D2U5
Q9CRD2	P68433
Q3TCH7	P68433
Q91ZW3	P68433
Q9CQQ4	P68433
P62806	O88874
P62806	Q9WUM5
P62806	Q9Z2I8
P62806	D3Z0M9
P62806	Q62447
P62806	Q9DAW6
Q8VHZ7	P68433
Q6PD26	P68433
P68433	P12787
P68433	Q9Z160
P68433	Q61771
O08810	P68433
Q99KN2	P68433
Q9D2M8	Q6PE01
Q9D2M8	Q9D1M4
Q9D2M8	P11440
Q9D2M8	Q9CZW5
Q9D2M8	P46467
Q9D2M8	P12787
P62806	P31230
Q9QZD9	P68433
P68433	O88522
P68433	Q91WK2
P68433	P70365
P68433	P58871
P68433	Q7TT37
P68433	Q64143
P68433	Q8R1B4
Q9JK84	P68433
O08664	P62806
Q99LT0	P68433
P62806	Q921K9
P63168	P68433
Q9Z1D1	P68433
P68433	Q9DCH4
O70194	P68433
Q8JZQ9	P68433
Q80XI3	P68433
P23116	P68433
O88597	P68433
P62806	Q9Z315
P68433	Q9WTX2
P62806	Q8QZR8
Q69ZA1	P68433
P68433	P60122
P62806	Q9WTM4
Q91WR3	P68433
Q8BVY4	P68433
P68433	Q9CXI0
P62806	Q3U3S3
P62806	Q8VHZ7
P62806	Q91VN4
P62806	Q9CZW5
P68433	P62627
Q8BGZ4	P68433
B1AQ75	P68433
Q9CZW5	P68433
P62806	Q69ZA1
Q9CWZ3	P68433
P62806	Q9Z205
P62806	A2A6Q5
P62806	Q91ZW3
P68433	Q8C2E7
P62806	Q64143
P62806	Q9CXI0
P62806	Q99LT0
P62806	Q3TLD5
P62806	O70194
P62806	Q8JZQ9
P23116	P62806
P62806	P63168
P62806	P80317
P62806	Q9D1M4
P62806	O54692
P62806	B1AQ75
P62806	Q9QZD9
P62806	Q9DCH4
P62806	Q99KN2
P62806	O70152
P62806	P60122
P62806	Q8R1B4
P62806	P58871
P62806	Q8R349
P62806	Q9Z1T1
P62806	Q9WTK3
P62806	P12787
P62806	Q61771
P62806	Q61025
P62806	Q9JKY0
P62806	O08810
Q8BGZ4	P62806
P62806	Q9WTX2
Q9WTZ0	P68433
P68433	Q8CI04
Q99P69	P68433
P68433	Q5SXJ3
P68433	Q5HZG4
P62806	E9PYH6
P62806	F8VPK0
P62806	Q9CRD2
P62806	Q9WTZ0
P62806	Q7TT37
P62806	Q9D880
P62806	P62627
P62878	P68433
Q8K2Z4	P68433
P62806	Q9JIK5
Q9WV55	P62806
P68433	A2A6Q5
O70258	Q9Z1T1
Q9DB50	Q9Z1T1
P35585	Q9Z1T1
Q9Z1T1	P60122
Q9Z2N8	Q9Z1T1
Q9QZD9	Q9Z1T1
Q80XI3	Q9Z1T1
Q9WTK3	Q9Z1T1
Q69ZA1	Q9Z1T1
Q9Z1T1	Q91WK2
Q9Z1D1	Q9Z1T1
Q9DCH4	Q9Z1T1
Q9Z1T1	Q8R1B4
Q8JZQ9	Q9Z1T1
P23116	Q9Z1T1
P63168	Q9Z1T1
O70194	Q9Z1T1
Q9Z1T1	P70365
Q9WUM5	Q9Z1T1
Q9Z1T1	Q9WTX2
Q9Z1T1	O70152
Q9Z1T1	O88874
P23116	Q69ZA1
P63168	Q69ZA1
Q69ZA1	P70365
Q9Z277	Q69ZA1
Q61458	Q69ZA1
Q9QXN3	Q69ZA1
Q9Z1T1	Q3TLD5
Q9Z1T1	Q8R349
O88597	Q9Z1T1
Q8BGZ4	Q9Z1T1
Q69ZA1	Q8R349
Q69ZA1	A2A6Q5
Q9CWZ3	Q69ZA1
Q9WUM5	Q69ZA1
Q69ZA1	O54774
Q69ZA1	O70152
Q8K2Z4	Q69ZA1
P51943	Q69ZA1
Q8BGX2	Q69ZA1
Q80XI3	Q69ZA1
Q9QZD9	Q69ZA1
Q69ZA1	Q91WK2
Q69ZA1	Q9DCH4
O70194	Q69ZA1
Q69ZA1	Q8R1B4
Q8JZQ9	Q69ZA1
Q8BGZ4	Q69ZA1
Q9Z1D1	Q69ZA1
Q69ZA1	P80317
Q91X20	Q69ZA1
Q69ZA1	Q3TLD5
Q9Z1T1	F8VPK0
P46467	Q9Z1T1
Q9CRD2	Q9Z1T1
Q9Z1T1	A2A6Q5
Q9CWZ3	Q9Z1T1
Q9ESK9	Q9Z1T1
Q9DCC8	Q9Z1T1
Q6T264	Q9Z1T1
Q9Z1T1	P30276
P11440	Q9Z1T1
Q8K2Z4	Q9Z1T1
Q9D1M4	Q9Z1T1
Q9Z1T1	P97363
Q8K2V1	Q9Z1T1
P24788	Q9Z1T1
E9PYH6	Q9Z1T1
Q9Z1T1	Q8C2E7
Q99KN2	Q9Z1T1
Q6PFH3	Q9Z1T1
P80317	Q9Z1T1
Q91X20	Q9Z1T1
O54692	Q9Z1T1
O08810	Q9Z1T1
Q8K273	Q9Z1T1
Q8BGX2	Q9Z1T1
Q61025	Q9Z1T1
Q6PE01	Q9Z1T1
Q6PD26	Q9Z1T1
Q9Z1T1	P12787
Q9Z1T1	Q61771
Q99LI8	Q9Z1T1
Q61458	Q9Z1T1
Q9Z1T1	Q9CW03
Q9JKY0	Q9Z1T1
Q9DAW6	Q9Z1T1
Q9Z1T1	Q9Z315
Q9Z277	Q9Z1T1
Q9D880	Q9Z1T1
Q8VHZ7	Q9Z1T1
Q9QXN3	Q9Z1T1
Q9WV55	Q9Z1T1
Q9Z1T1	Q3UUJ4
D3Z0M9	Q9Z1T1
E9Q9R9	Q9Z1T1
Q9Z1T1	Q8QZR8
Q9Z1T1	Q9Z160
Q9Z1T1	Q3UM29
Q9Z1T1	Q9JIK5
P31230	Q9Z1T1
Q69ZA1	F8VPK0
E9PYH6	Q69ZA1
Q9CRD2	Q69ZA1
Q6PD26	P60122
Q69ZA1	P97363
P24788	Q69ZA1
P63168	Q9WTX2
O70194	Q9WTX2
Q80XI3	Q9WTX2
Q9D1M4	Q69ZA1
Q6T264	Q69ZA1
Q69ZA1	Q8C2E7
Q69ZA1	P11440
P46467	Q69ZA1
Q9QZD9	Q9WTX2
Q9WTX2	Q91WK2
Q3U3S3	P60122
Q9WUM5	Q9WTX2
Q9Z1D1	Q9WTX2
Q9WTX2	Q8R1B4
Q8JZQ9	Q9WTX2
P23116	Q9WTX2
Q9DCH4	Q9WTX2
Q8BGZ4	Q9WTX2
O70152	Q9WTX2
Q69ZA1	Q9WTX2
Q9WTX2	O88874
Q9Z2N8	Q9WTX2
Q69ZA1	Q9DAW6
Q69ZA1	Q3UM29
Q69ZA1	Q9JIK5
Q69ZA1	Q8QZR8
Q69ZA1	P30276
O08810	Q69ZA1
Q9Z238	Q69ZA1
Q99LI8	Q69ZA1
Q69ZA1	Q9Z315
Q69ZA1	Q61771
Q9WV55	Q69ZA1
E9Q9R9	Q69ZA1
Q6PE01	Q69ZA1
Q9JKY0	Q69ZA1
Q6PD26	Q69ZA1
Q69ZA1	P12787
Q69ZA1	Q9CW03
Q69ZA1	Q8VHZ7
Q9D880	Q69ZA1
P31230	Q69ZA1
Q9Z160	P60122
P12787	P60122
Q61771	P60122
D3Z0M9	Q69ZA1
Q8K2Z4	P60122
Q99KN2	Q9D2M8
Q3UMM4	P12787
Q3UMM4	Q6PE01
Q3UMM4	Q9CZW5
Q3UMM4	O08810
Q3UMM4	Q9D880
Q3UMM4	Q9Z2N8
Q3UMM4	P60122
Q3UMM4	Q9DCH4
Q3UMM4	O70152
Q3UMM4	Q9QZD9
Q3UMM4	Q9CW03
Q3UMM4	P80317
Q8BZ21	Q8R010
Q9D706	Q8R010
Q8R010	Q9CYC5
B8ZXI1	Q8R010
Q99P69	P70297
Q9CQW0	P70297
O08810	P70297
P70297	Q9D2U5
P68433	P70297
Q9JIK5	P70297
P70297	Q91WK2
Q61771	P70297
Q3UM29	P70297
Q9WTZ0	P70297
Q99PU7	P70297
E9Q9R9	P70297
Q8K273	P70297
O54692	P70297
Q6PD26	P70297
Q9WV55	P70297
Q9QXN3	P70297
P12787	P70297
Q99KN2	P70297
Q9Z160	P70297
P70297	Q8CI04
P62806	P70297
Q9Z1T1	P70297
P58871	P70297
Q8BVY4	P70297
Q9Z1D1	P70297
Q99LT0	P70297
Q5SXJ3	P70297
Q91WR3	P70297
Q9CXI0	P70297
Q9CQ18	P70297
Q8VHZ7	P70297
Q9D880	P70297
P31230	P70297
Q9WUM5	P70297
O70152	P70297
P70297	O88874
Q3TCH7	P70297
P70297	P62627
Q8R010	Q9Z160
Q99KN2	Q8R010
Q8R010	P12787
Q6PD26	Q8R010
Q8R010	Q8VHZ7
Q8R010	Q61771
Q8R010	Q3UM29
O54692	Q8R010
Q8R010	Q9JIK5
P70297	P30276
Q8R010	Q8BFQ4
Q8BTV2	Q8R010
Q8R010	Q99LP6
Q8R010	P70297
Q8R010	Q99LT0
Q8R010	Q8R349
Q3TCH7	Q8R010
Q8R010	Q8BS45
Q9CX53	Q8R010
Q8R010	Q91X20
Q8R010	P30276
Q8R010	Q9CW03
Q8R010	Q9DAW6
Q9JKY0	Q8R010
Q8R010	Q91VN4
Q8R010	Q3TLD5
Q8R010	Q6PE01
Q8R010	Q9WTX2
Q8BVY4	Q8R010
Q8R010	Q9Z2N8
Q8R010	Q8BKE9
Q8R010	Q9Z2I8
Q8R010	O88874
Q8R010	O70152
Q8R010	Q9CWY4
Q8BGZ4	Q8R010
Q8R010	O88597
Q8R010	Q9WUM5
Q8R010	Q8BWZ3
Q8R010	Q3TJM4
Q80UM3	Q8R010
Q8R010	P70365
Q8R010	Q9Z1T1
Q8R010	Q80X82
Q9JMA2	Q8R010
Q61371	Q8R010
Q8R010	P60122
Q80XI3	Q8R010
Q8R010	P58871
Q8R010	P63168
Q8R010	Q99PU7
Q80YV3	Q8R010
Q91ZW3	Q8R010
Q8R010	Q9QZD9
Q9Z1D1	Q8R010
Q8R010	Q9DCH4
Q8R010	O70194
Q8R010	Q8R1B4
Q8JZQ9	Q8R010
P23116	Q8R010
Q8R010	Q91WK2
Q8R010	Q69ZA1
Q62203	Q8R010
Q8R010	Q9QY36
Q6PDK2	Q8R010
Q8K2Z4	Q8R010
Q9CWZ3	Q8R010
Q8R010	P80317
Q8R010	A2A6Q5
P46467	Q8R010
Q8K2V1	Q8R010
Q61025	Q8R010
Q9ESK9	Q8R010
Q8R010	P24788
Q8R010	P11440
Q6T264	Q8R010
P51943	Q8R010
P35585	Q8R010
Q8R010	Q8C2E7
Q9WV55	Q8R010
Q9D880	Q8R010
E9Q9R9	Q8R010
Q8R010	O54774
Q8R010	Q9CRD2
Q91WR3	Q8R010
Q8R010	Q9CQ18
Q8R010	Q9CXI0
Q8R010	P68433
Q9CQW0	Q8R010
Q99P69	Q8R010
Q8R010	P62627
Q8R010	Q8CI04
Q8R010	Q5HZG4
O70258	Q8R010
O08810	Q8R010
Q8BGX2	Q8R010
Q6PFH3	Q8R010
Q8R010	Q9QXN3
Q9Z277	Q8R010
Q8K273	Q8R010
Q99LI8	Q8R010
Q8R010	Q9D2U5
Q61458	Q8R010
Q8R010	Q9Z315
Q9CQQ4	Q8R010
Q8R010	Q7TT37
Q8R010	Q64143
Q8R010	O88522
Q9WTZ0	Q8R010
Q9D824	Q8R010
Q8R010	P59048
E9PYH6	Q62203
Q9ESK9	Q62203
Q62203	P24788
Q62203	Q8C2E7
Q62203	Q9CWZ3
Q8K2Z4	Q62203
Q62203	P31230
Q9WV55	Q62203
O08810	Q62203
Q62203	Q9QXN3
Q9D880	Q62203
Q62203	Q8K273
Q62203	Q8QZR8
Q8K2V1	Q62203
Q62203	A2A6Q5
Q62203	Q9JIK5
Q6T264	Q62203
Q62203	Q9CRD2
Q62203	F8VPK0
Q62203	Q3UM29
Q62203	Q9Z160
Q62203	Q6PE01
Q62203	Q6PD26
Q80X82	Q9QY36
Q62203	Q61771
D3Z0M9	Q8R010
Q8R010	P97363
E9PYH6	Q8R010
Q8R010	Q5SXJ3
Q62203	P97363
Q62203	Q9D1M4
D3Z0M9	Q62203
Q62203	Q8VHZ7
Q62203	P12787
Q62203	P46467
Q8R010	F8VPK0
Q3TCH7	Q9Z2N8
Q3TCH7	Q9WTX2
Q3TCH7	Q69ZA1
Q3TCH7	P70365
Q3TCH7	P60122
Q3TCH7	P63168
Q3TCH7	O88874
Q3TCH7	O70152
Q80XI3	Q3TCH7
Q3TCH7	Q9QZD9
Q3TCH7	Q91WK2
Q3TCH7	Q9Z1D1
Q3TCH7	Q9DCH4
Q3TCH7	O70194
Q3TCH7	Q8R1B4
Q3TCH7	P58871
Q3TCH7	Q9Z1T1
Q3TCH7	Q8JZQ9
Q3TCH7	Q9WUM5
Q3TCH7	Q9Z2I8
Q3TCH7	Q3TLD5
P23116	Q3TCH7
Q9WV55	Q9WTZ0
Q9WTZ0	Q3UM29
Q9WTZ0	Q9JIK5
O54692	Q9WTZ0
Q9WTZ0	P30276
Q9WTZ0	Q9Z315
Q9JKY0	Q9WTZ0
Q9WTZ0	Q9CW03
Q9WTZ0	Q9QXN3
Q9WTZ0	P12787
O08810	Q9WTZ0
Q9WTZ0	Q9DAW6
Q9WTZ0	Q8K273
Q99LI8	Q9WTZ0
Q9ESK9	Q9WTZ0
Q8K2Z4	Q9WTZ0
Q99KN2	Q9WTZ0
Q9WTZ0	Q91WK2
Q9WTZ0	O54774
Q9WTZ0	A2A6Q5
Q9WTZ0	Q8R349
Q9WTZ0	Q9Z2I8
Q8BGZ4	Q9WTZ0
Q9CWZ3	Q9WTZ0
Q9D880	Q9WTZ0
Q9WTZ0	P31230
Q80XI3	Q9WTZ0
Q9WTZ0	Q9QZD9
Q9WTZ0	Q8C2E7
Q9WTZ0	Q9CZW5
Q61025	P68433
Q9WTZ0	P11440
D3Z0M9	Q9WTZ0
P48755	Q8R349
P48755	Q9QZD9
P48755	Q91WK2
P48755	P60122
P48755	P68433
Q3TCH7	P48755
P48755	P80317
P48755	Q9Z1D1
P48755	Q9JIK5
P48755	O08810
Q9D880	P48755
Q9JKY0	P48755
Q9WV55	P48755
P48755	O70194
P48755	Q9DCH4
Q8JZQ9	P48755
P48755	Q9QY36
Q9WTZ0	P97363
E9PYH6	Q9WTZ0
Q9WTZ0	Q9D1M4
Q9WTZ0	Q6PE01
Q6PD26	Q9WTZ0
P46467	Q9WTZ0
Q9WTZ0	O70194
Q9WTZ0	Q9DCH4
Q9WTZ0	Q9Z1D1
E9Q9R9	Q9WTZ0
Q9WTZ0	F8VPK0
P35585	Q9WTZ0
P51943	Q9WTZ0
Q8BGX2	Q9WTZ0
Q9WTZ0	Q91X20
Q9WTZ0	O70152
Q9WTZ0	O88874
Q9WTZ0	Q9WUM5
Q9WTZ0	P80317
Q9Z277	Q9WTZ0
Q61025	Q9WTZ0
Q9D2M8	P60122
Q9D2M8	Q9Z2N8
Q9D2M8	Q7TT37
Q9D2M8	Q3TCH7
Q9D2M8	Q8C3Q9
Q9D2M8	Q5SXJ3
Q9CZY3	F8VPK0
Q9CRD2	Q9CZY3
Q9CZY3	Q6PE01
Q9D2M8	Q9CXI0
D3Z0M9	Q9CZY3
O08810	Q9CZY3
P46467	Q9CZY3
Q9CZY3	P97363
Q9D2M8	Q9Z1T1
Q8BTV2	Q9D2M8
Q91ZJ0	Q9D2M8
Q9D2M8	Q80UM3
Q9D2M8	Q8BMG1
Q9D2M8	Q9D4G9
Q9D2M8	Q8BVY4
Q9D2M8	Q91ZW3
Q9D2M8	Q99LT0
Q9D2M8	Q8BKE9
Q9D2M8	Q91VN4
O54692	Q9CZY3
Q9R0T8	Q9CZY3
Q8K273	Q9CZY3
Q9CZY3	Q9WTM4
Q99LI8	Q9CZY3
Q9CZY3	Q3UUJ4
Q9CZY3	Q9DAW6
P31230	Q9CZY3
Q99KN2	Q9CZY3
Q9D880	Q9CZY3
Q9WV55	Q9CZY3
O08664	Q9CZY3
Q9CZY3	Q921K9
Q9CZY3	Q8QZR8
Q9CZY3	P12787
Q9CZY3	Q78HU3
B8ZXI1	Q64727
Q9D2M8	Q9WTZ0
Q9D2M8	Q3TLD5
Q9D2M8	O70152
Q9D2M8	O88874
Q9D2M8	Q9WUM5
Q9D2M8	Q9Z2I8
Q9D2M8	O54692
Q9D2M8	Q61160
Q9D2M8	Q9QZD9
Q9D2M8	Q9Z1D1
Q9D2M8	Q9DCH4
Q9D2M8	O70194
Q9D2M8	P63168
Q9D2M8	D3Z0M9
Q9D2M8	Q9JIK5
Q9D2M8	P97363
Q9D2M8	P30276
Q9D2M8	Q3UUJ4
Q9D2M8	Q3UM29
Q9D2M8	Q9DAW6
Q9D2M8	Q9CW03
Q9D2M8	Q8QZR8
Q9WV55	Q9D2M8
Q9CZY3	Q9Z2N8
Q9CZY3	P60122
Q9CZY3	Q69ZA1
Q9CZY3	Q7TT37
Q9CZY3	O88522
O70194	Q9CZY3
Q61160	Q9CZY3
Q9CZY3	P63168
Q9CZY3	Q9DCH4
Q9CZY3	Q64143
Q9QZD9	Q9CZY3
Q9CZY3	Q8BMG1
Q9CZY3	Q60855
Q9CZY3	Q9WTK3
Q9CZY3	Q3TLD5
Q9Z205	Q9CZY3
Q9D2M8	Q61458
Q9D2M8	Q9Z315
Q9D2M8	Q62447
Q9D2M8	Q91X20
Q9D2M8	P80317
Q9D2M8	Q6PD26
Q9D2M8	Q78HU3
O08664	Q9D2M8
Q9D2M8	O08810
Q9D2M8	P31230
Q9D2M8	Q9D880
P51943	Q9D2M8
Q9D2M8	P35585
Q9D2M8	Q9DB50
Q9D2M8	Q9CRD2
Q9D2M8	O70258
Q9D2M8	Q9JHD1
Q9D2M8	Q8K2Z4
Q9D2M8	F8VPK0
Q9D2M8	Q9WTK3
Q9D2M8	Q9DCC8
Q9D2M8	Q6PFH3
Q9D2M8	Q9CWZ3
Q9D2M8	Q9DB16
Q9CZY3	Q8BS45
Q9CYC5	Q9CZY3
Q99KU1	Q9CZY3
P61089	Q8C2E7
Q9CZY3	Q9CQA0
Q9CWZ3	P61089
Q9CZY3	Q8BKE9
Q9D4G9	Q9CZY3
Q8K2Z4	P61089
Q9CZY3	Q99LP6
Q8BTV2	Q9CZY3
Q8BFQ4	Q9CZY3
Q9CZY3	P70297
Q9CZY3	Q9CR11
Q9CZY3	Q80X82
Q9D2M8	Q9CZY3
Q61458	Q9CZY3
Q9D824	Q9CZY3
P29452	Q9CZY3
P61089	Q9CZW5
Q91ZJ0	Q9CZY3
P61089	A2A6Q5
P11440	P61089
Q9ESK9	P61089
E9PYH6	P61089
Q9D2M8	Q80YV3
Q9D2M8	Q9D824
Q9D2M8	Q9JMA2
Q9D2M8	Q99KU1
P62806	Q9D2M8
Q9D2M8	P68433
Q9D2M8	P62627
Q9D2M8	Q9D706
Q9D2M8	B8ZXI1
Q9D2M8	Q8R010
Q9CZY3	Q9CWJ3
Q91V81	Q9CZY3
Q9CZY3	Q9D9Z5
Q7TNV0	Q9CZY3
Q9CZY3	Q9CW03
Q9D2M8	Q99LP6
Q9D2M8	Q9QY36
B8ZXI1	Q9CZY3
Q9D706	Q9CZY3
Q9D2M8	Q9CR11
Q9D2M8	Q8BFQ4
Q9CZY3	Q9Z2I8
Q9D2M8	Q69ZA1
Q9CZY3	Q9Z315
Q9DB50	Q9CZY3
Q99LT0	Q9CZY3
Q80YV3	Q9CZY3
P62806	Q9CZY3
Q9CZY3	P62627
Q9CR68	Q9CZY3
Q9CZY3	Q61069
Q9CZY3	Q9DB77
Q6PFH3	Q9CZY3
Q9CZY3	Q9WUM5
Q9CZY3	P63101
Q9ER88	Q9CZY3
Q9CZY3	O08532
Q9CZY3	P99028
Q3UVL4	Q9CZY3
Q9D855	Q9CZY3
Q9CZ13	Q9CZY3
Q9CZY3	Q64727
Q9CZY3	P61759
Q9WTZ0	Q9CZY3
Q3UMM4	Q9CZY3
Q91X20	Q9CZY3
Q9CZY3	P80317
P51943	Q9CZY3
Q9DCC8	P61089
Q6T264	P61089
P27641	Q9CZY3
Q9CZY3	P68433
Q9CZY3	Q62447
Q9CZY3	O70152
Q9CZY3	O88874
P63168	P70297
P23116	P70297
Q8JZQ9	P70297
P70297	Q9Z315
Q9DAW6	P70297
Q91ZW3	P70297
O70194	P70297
Q9DCH4	P70297
O88522	P70297
Q7TT37	P70297
Q9Z2N8	P70297
P70297	Q9WTX2
Q9CQQ4	P70297
P70297	P60122
P70297	Q8R1B4
P70365	P70297
Q69ZA1	P70297
Q64143	P70297
Q9CQQ4	Q8BZ21
Q8BZ21	Q9D1M4
P23116	Q8BZ21
Q8BZ21	Q9QZD9
Q8BZ21	Q9Z2N8
Q8BZ21	Q6PE01
Q8BZ21	Q9Z1T1
Q99KN2	Q8BZ21
Q8BZ21	Q91WK2
Q8BZ21	Q9Z1D1
Q8BZ21	Q9DCH4
Q8BZ21	O70194
Q8BZ21	Q8R1B4
Q8JZQ9	Q8BZ21
Q8BZ21	P63168
Q8BZ21	P70365
Q8BZ21	Q69ZA1
Q8BZ21	P60122
Q80XI3	Q8BZ21
Q9CW03	P70297
Q9JKY0	P70297
P70297	Q99LP6
Q9JMA2	P70297
Q62203	P70297
Q8R349	P70297
Q8BGZ4	P70297
Q9QZD9	P70297
Q61025	P70297
Q6PFH3	P70297
Q9Z277	P70297
Q8BFQ4	P70297
Q80X82	P70297
Q80YV3	P70297
P70297	Q3TLD5
P11440	P70297
Q6T264	P70297
P70297	Q8C2E7
Q8K2Z4	P70297
Q9WV55	Q8BZ21
Q8BZ21	Q9JIK5
Q91ZJ0	Q8BZ21
Q8BZ21	P70297
Q80UM3	Q8BZ21
Q8BZ21	Q9QXN3
Q8BZ21	Q8BKE9
Q8BZ21	Q9DAW6
Q8BZ21	Q9Z315
Q8BZ21	F8VPK0
D3Z0M9	Q8BZ21
E9PYH6	Q8BZ21
O70258	P70297
P35585	P70297
O08810	Q8BZ21
Q8BZ21	Q6PD26
E9Q9R9	Q8BZ21
Q9JKY0	Q8BZ21
Q8BZ21	Q9CW03
Q8BZ21	Q8VHZ7
Q9D880	Q8BZ21
Q8BZ21	P31230
Q8BZ21	Q80Y20
Q3TCH7	O54692
Q3TCH7	Q8QZR8
Q3TCH7	Q3UM29
Q3TCH7	Q9JIK5
Q3TCH7	P31230
Q9CQQ4	Q3TCH7
Q3TCH7	Q64143
Q9JK84	Q3TCH7
Q3TCH7	Q7TT37
Q3TCH7	Q9QXN3
Q3TCH7	Q8C2R7
Q9D880	Q3TCH7
E9Q9R9	Q3TCH7
Q3TCH7	Q9DAW6
Q99LI8	Q3TCH7
Q3TCH7	Q8VHZ7
Q3TCH7	Q8K273
Q3TCH7	O08810
Q3TCH7	P30276
Q3TCH7	P97363
Q3TCH7	D3Z0M9
Q3TCH7	Q9D1M4
Q3TCH7	Q61771
Q99KN2	Q3TCH7
Q3TCH7	Q9Z160
Q3TCH7	P12787
Q3TCH7	Q8C2E7
Q3TCH7	Q9CRD2
Q3TCH7	Q6PD26
Q8BVY4	Q3TCH7
Q8BGZ4	Q3TCH7
Q3TCH7	B1AQ75
Q3TCH7	O88597
Q3TCH7	Q99LT0
Q91ZW3	Q3TCH7
Q3TCH7	Q8R349
Q3TCH7	Q91X20
P51943	Q3TCH7
Q3TCH7	P35585
Q8BGX2	Q3TCH7
Q3TCH7	O54774
Q3TCH7	P24788
Q3TCH7	Q9Z315
Q3TCH7	O70258
Q61025	Q3TCH7
Q9WV55	Q3TCH7
Q9ESK9	Q3TCH7
Q3TCH7	P11440
Q3TCH7	P80317
Q9Z277	Q3TCH7
Q3TCH7	Q6T264
Q9D824	Q8BZ21
Q8BZ21	Q8BFQ4
Q8BZ21	Q9WTZ0
Q8BZ21	Q9CR11
Q8BZ21	Q62203
Q8BZ21	Q80X82
Q80XI3	P70297
Q80YV3	Q8BZ21
Q91ZW3	Q8BZ21
Q8BZ21	Q99LT0
Q91WR3	Q8BZ21
O54774	P70297
Q61458	P70297
P80317	P70297
O88597	P70297
P51943	P70297
Q9DB50	P70297
Q8BZ21	Q9QY36
Q8BGX2	P70297
Q91X20	P70297
Q8BZ21	P68433
Q8BZ21	Q99P69
Q3TCH7	Q8BZ21
Q8BZ21	Q5SXJ3
Q6PDK2	Q8BZ21
Q8BVY4	Q8BZ21
Q3TCH7	F8VPK0
Q3TCH7	P46467
Q8K2V1	Q3TCH7
Q3TCH7	A2A6Q5
Q3TCH7	Q9CZW5
Q8K2Z4	Q3TCH7
Q3TCH7	E9PYH6
Q3TCH7	Q9CWZ3
Q3TCH7	Q6PE01
A2A6Q5	P70297
Q9CRD2	P70297
P24788	P70297
P70297	F8VPK0
E9PYH6	P70297
Q9CWZ3	P70297
Q9CZW5	P70297
Q9D824	P70297
P70297	P59048
P46467	P70297
P97363	P70297
Q9D1M4	P70297
D3Z0M9	P70297
Q6PE01	P70297
Q9QY36	P70297
Q6PDK2	P70297
Q9D880	P27641
P27641	Q3U3S3
Q9JKY0	P27641
Q9WV55	P27641
P27641	Q9Z160
P27641	P12787
P27641	Q6PD26
P27641	P31230
P27641	Q61771
Q99KN2	P27641
Q99LI8	P27641
P27641	Q9DAW6
P27641	Q9CW03
P27641	P30276
P27641	Q3UUJ4
E9Q9R9	P27641
P27641	Q9QXN3
P27641	O08810
P27641	Q8K273
Q9QY36	Q5HZG4
Q91VN4	Q9QY36
Q91WR3	Q9QY36
P62806	Q9QY36
Q9WTZ0	Q9QY36
Q9QY36	Q5SXJ3
Q9QY36	P62627
Q9QY36	Q9D2U5
Q9CQ18	Q9QY36
P27641	Q9Z315
P27641	Q9JIK5
P27641	Q91X20
P27641	P80317
P27641	Q3UM29
P27641	O54692
P27641	Q8QZR8
P31230	Q99PU7
Q9D880	Q99PU7
Q9WV55	Q99PU7
Q9CWZ3	Q99PU7
Q99PU7	A2A6Q5
Q6T264	Q99PU7
E9Q9R9	Q99PU7
Q99PU7	F8VPK0
O08810	Q99PU7
Q69ZA1	Q99PU7
Q8BGZ4	Q99PU7
Q80XI3	Q99PU7
Q9QXN3	Q99PU7
Q99PU7	P70365
Q99PU7	Q9DCH4
Q99PU7	Q8R1B4
Q8JZQ9	Q99PU7
P23116	Q99PU7
P63168	Q99PU7
Q99PU7	Q91WK2
Q9Z1D1	Q99PU7
Q9QZD9	Q99PU7
Q99PU7	P60122
Q99PU7	O70152
Q99PU7	O88874
Q99PU7	P97363
E9PYH6	Q99PU7
Q99PU7	Q9WTX2
Q9Z2N8	Q99PU7
Q8K2Z4	Q99PU7
Q99PU7	Q9Z160
Q99PU7	Q3UM29
Q99PU7	Q61771
Q99PU7	P12787
Q99PU7	Q9JIK5
P11440	Q99PU7
O70194	Q99PU7
Q99PU7	Q3TLD5
Q9JKY0	Q99PU7
Q99PU7	Q9CW03
Q99LI8	Q99PU7
Q9DAW6	Q99PU7
Q99PU7	Q8R349
D3Z0M9	Q99PU7
Q9D1M4	Q99PU7
Q6PE01	Q99PU7
Q9CRD2	Q99PU7
Q99PU7	O54774
Q61458	Q99PU7
Q91X20	Q99PU7
Q99PU7	P80317
Q9Z277	Q99PU7
Q99PU7	Q9Z315
Q61827	Q9WTM4
Q61827	P63168
Q61827	P54841
Q61458	Q9QY36
Q8BGX2	Q9QY36
Q9Z277	Q9QY36
Q6PFH3	Q9QY36
Q9JKY0	Q9QY36
Q9QY36	Q9CW03
Q9DAW6	Q9QY36
Q61025	Q9QY36
Q8VHZ7	Q9QY36
Q9QY36	O88874
Q9WUM5	Q9QY36
Q3TCH7	Q9QY36
Q80YV3	Q9JIK5
Q80YV3	Q3UM29
Q9CRD2	Q9QY36
P46467	Q9QY36
Q91X20	Q9QY36
P80317	Q9QY36
E9PYH6	Q9QY36
Q9QY36	Q9Z315
Q9DCC8	Q9QY36
P35585	Q9QY36
Q9D1M4	Q9QY36
Q9QY36	Q9Z160
Q6PE01	Q9QY36
Q6PD26	Q9QY36
Q9D880	Q9QY36
P31230	Q9QY36
O08810	Q9QY36
O70258	Q9QY36
Q99LT0	Q9QY36
Q8BVY4	Q9QY36
Q9JK84	Q9QY36
Q8K273	Q9QY36
Q9QY36	Q3TLD5
Q60855	Q9QY36
Q91ZW3	Q9QY36
Q9Z1D1	Q9QY36
O88597	Q9QY36
Q9QY36	O70152
Q9QY36	Q9DCH4
Q8BGZ4	Q9QY36
O70194	Q9QY36
Q9QY36	P12787
D3Z0M9	Q9QY36
Q99KN2	Q9QY36
Q9QY36	F8VPK0
Q9QY36	A2A6Q5
Q9QY36	Q61771
Q9QY36	O54774
Q9QY36	P60122
Q9QY36	P58871
Q9QY36	Q8C2E7
Q99LI8	Q80YV3
Q9CWZ3	Q9QY36
Q8K2V1	Q9QY36
Q9ESK9	Q9QY36
Q80YV3	Q91X20
Q80YV3	P80317
Q80YV3	Q8R349
O54692	Q80YV3
Q80YV3	Q3U3S3
Q69ZA1	Q9QY36
Q9QY36	Q8R1B4
P63168	Q9QY36
Q9QY36	Q9WTX2
Q8JZQ9	Q9QY36
P23116	Q9QY36
Q9QY36	Q9Z1T1
Q9Z2N8	Q9QY36
Q9QY36	P70365
Q6T264	Q9QY36
Q8K2Z4	Q9QY36
Q9CZW5	Q9QY36
P24788	Q9QY36
P11440	Q9QY36
P51943	Q9QY36
Q9QY36	Q8R349
O54692	Q9QY36
Q9QY36	Q3UM29
Q9WV55	Q9QY36
Q9QY36	P30276
Q9QY36	Q64143
Q9QY36	Q8QZR8
Q9QY36	Q9JIK5
Q9CQQ4	Q9QY36
Q9QY36	Q7TT37
Q9QY36	O88522
Q8C2R7	Q9QY36
E9Q9R9	Q9QY36
Q80XI3	Q9QY36
Q9QZD9	Q9QY36
Q9QY36	Q91WK2
Q9QXN3	Q9QY36
Q99LI8	Q9QY36
A2AQ14	O35704
Q61191	O35704
P0C0S6	O35704
O35704	P38647
P01942	O35704
P06467	O35704
O35704	A2A6Q5
P24788	O35704
Q9CRD2	O35704
O35704	Q8C2E7
O35704	Q9CZW5
Q8C2R7	O35704
Q8K2Z4	O35704
O08664	O35704
Q9D880	O35704
P31230	O35704
Q9QXN3	O35704
E9PYH6	O35704
Q9DCC8	O35704
P11440	O35704
O35704	Q3UM29
O08810	O35704
Q8K273	O35704
Q9WV55	O35704
Q6T264	O35704
Q9D753	O35704
O35704	F8VPK0
O35704	O54833
P17665	O35704
P56393	O35704
P48771	O35704
O35704	Q9CPQ1
Q3TCH7	O35704
Q9JJA2	O35704
O35704	Q8BX51
P19783	O35704
P19536	O35704
Q6PE01	O35704
D3Z0M9	O35704
Q6PD26	O35704
Q99KN2	O35704
O35704	Q9Z160
O35704	P12787
O35704	Q61771
O35704	Q3UUJ4
P46467	O35704
Q9D1M4	O35704
Q8C0S1	O35704
O35704	Q3UPE3
P28481	O35704
Q78IK4	O35704
O35704	Q8BTW3
Q60680	O35704
Q9CQA6	O35704
P62743	O35704
Q9DCR2	O35704
Q99LJ8	O35704
O35704	P84091
Q8BGF3	O35704
O35704	Q9CPV2
Q3UMB5	O35704
O35451	O35704
Q8R404	O35704
O35704	Q9CQV7
P60603	O35704
O35704	Q9JIK5
Q01147	O35704
Q8K358	O35704
O35704	O88207
Q8BJW7	O35704
O35704	Q9D083
P56567	O35704
Q61371	Q91YQ5
O35680	P46467
O35680	Q9D1M4
Q91YQ5	Q9CR11
Q91YQ5	Q6PDK2
Q91YQ5	Q3TJM4
Q91YQ5	P59048
Q9DBG6	Q8BKE9
Q91YQ5	Q80ZV0
Q9D824	Q9DBG6
Q80UM3	Q91YQ5
Q9DBG6	P59048
Q9DBG6	Q99LP6
Q91YQ5	Q91V81
Q91YQ5	Q5SXJ3
Q91YQ5	Q8K015
Q9CR68	Q91YQ5
Q91YQ5	Q9DB77
Q9CZ13	Q91YQ5
Q9D855	Q91YQ5
Q91YQ5	Q3UVL4
Q7TNV0	Q91YQ5
Q91YQ5	Q99LP6
Q91YQ5	P70297
Q91YQ5	Q8BFQ4
Q91YQ5	Q99PU7
Q9D824	Q91YQ5
Q91YQ5	Q80YV3
Q91YQ5	Q9CYC5
Q91YQ5	Q9CX53
Q91YQ5	Q8BS45
Q9ER88	Q91YQ5
Q91YQ5	Q91W50
Q91YQ5	P63101
O35680	Q9DBG6
O35680	Q91YQ5
Q9DBG6	Q3TJM4
Q9DBG6	Q8BFQ4
Q9DBG6	Q8BS45
Q91YQ5	Q8BKE9
Q91YQ5	Q8BWZ3
Q9DBG6	Q8BWZ3
Q6T264	Q9DBG6
Q9ESK9	Q9DBG6
Q9DCC8	Q9DBG6
Q9DBG6	Q9CYC5
O35680	Q8C754
O35680	P11157
O35680	P07742
Q91YQ5	Q9CWY4
Q91YQ5	P97440
Q9CY25	Q91YQ5
Q91YQ5	Q9D9Z5
Q91YQ5	B2RRD7
Q91YQ5	Q3SXB8
Q8BTV2	Q91YQ5
Q91YQ5	Q91VN4
Q91YQ5	Q9D2U5
Q91YQ5	P99028
Q9JK84	Q91YQ5
Q91YQ5	Q9JJA2
Q91YQ5	Q3TCH7
Q91YQ5	Q5HZG4
Q91YQ5	Q8BVY4
Q91YQ5	Q99LT0
Q91YQ5	Q9CXI0
Q91YQ5	Q8BMG1
O35680	P97363
Q91YQ5	Q9WTZ0
O35680	Q8K273
O35680	O88597
O35680	Q3TLD5
Q8BGZ4	O35680
O35680	Q7TT37
O35680	P63168
O35680	Q9QZD9
O35680	Q80XI3
O35680	O08810
Q91ZW3	O35680
O35680	P31230
P29037	O35680
O35680	P58871
O35680	Q9Z1T1
Q8R2Y9	Q91YQ5
Q91WR3	Q91YQ5
Q91YQ5	Q9CQ18
Q80XH1	Q91YQ5
Q91YQ5	Q9CQA0
Q91YQ5	P62627
P23116	O35680
O35680	Q91WK2
O35680	P70365
O35680	Q9WTK3
Q9WV55	O35680
O35680	Q3UM29
O35680	Q8R1B4
O35680	O70194
O35680	Q9Z1D1
O35680	Q8JZQ9
O35680	Q9DCH4
O35680	O88522
O35680	Q3TCH7
O35680	Q8BVY4
O35680	Q99LT0
O35680	Q9D880
O35680	Q8C2R7
O35680	Q8VHZ7
O35680	P97801
O35680	P62317
O35680	Q91VN4
O35680	P62309
O35680	P62307
O35680	P62305
P62320	O35680
O35680	P62315
O35680	P27048
Q9D864	O35680
O35680	P42227
O35680	P42225
O35680	Q62280
O35680	Q9WTZ0
O35680	Q9WUM5
O35680	Q9Z2I8
O35680	Q9CXI0
O35680	O88874
O35680	Q9CQ18
O35680	O70152
Q91YQ5	Q99KU1
Q91YQ5	O70546
Q91YQ5	P61759
Q91YQ5	Q64727
Q91YQ5	E9Q6R7
Q91YQ5	Q8BZ21
Q9D706	Q91YQ5
Q91YQ5	Q8R010
Q91YQ5	Q8C4M7
Q91YQ5	P27641
Q91YQ5	B8ZXI1
O35680	Q9JLB2
O35680	Q91X51
O35680	P53995
O35680	E9PWG6
O35680	Q60988
O35680	Q6NZR5
O35680	Q9DBG7
O35680	P97473
O35680	Q8VE65
O35680	Q9R1C0
O35680	E9QAP7
Q8CHV6	O35680
Q64152	O35680
O35680	P60122
O35680	Q9Z2N8
O35680	Q9WTX2
O35680	Q64143
O35680	Q3TL26
O35680	Q9D071
O35680	P82349
Q7TNV0	Q9DBG6
Q9DBG6	P97440
Q9DBG6	B2RRD7
Q9DBG6	P70297
Q9DBG6	Q99PU7
Q9DBG6	Q9QY36
Q9DBG6	E9Q6R7
Q3TCH7	Q9DBG6
Q8BZ21	Q9DBG6
Q8R010	Q9DBG6
Q9DBG6	Q80X82
Q9DBG6	P68433
P62806	Q9DBG6
Q9D2M8	Q9DBG6
Q9WTZ0	Q9DBG6
Q9D855	Q9DBG6
Q9CZ13	Q9DBG6
Q9DBG6	Q9CZY3
Q9DBG6	Q64727
Q9DBG6	P61759
Q80YV3	Q9DBG6
Q9DBG6	O70546
Q9DBG6	P99028
Q9DBG6	Q9DB77
Q9CR68	Q9DBG6
P24788	Q9DBG6
Q9ER88	Q9DBG6
Q9DBG6	Q91W50
Q9DBG6	P63101
P27641	Q9DBG6
Q9R0T8	Q91YQ5
Q91YQ5	Q9CRD2
Q91YQ5	F8VPK0
Q61371	Q9DBG6
Q9DBG6	Q9CR11
Q6PDK2	Q9DBG6
P51943	Q9DBG6
Q3UVL4	Q9DBG6
Q91YQ5	Q9ESK9
P48755	Q9DBG6
Q9DBG6	Q9Z2I8
Q91YQ5	A2A6Q5
Q91YQ5	P35585
Q91YQ5	O70258
Q91YQ5	O88522
Q91YQ5	O70152
Q91YQ5	Q3TLD5
Q91YQ5	Q9WTK3
Q9DBG6	P80317
Q61458	Q9DBG6
Q91YQ5	Q7TT37
Q91YQ5	Q9Z315
Q9DBG6	P70365
Q9DBG6	Q9DCH4
Q9Z1D1	Q9DBG6
O70194	Q9DBG6
Q9QZD9	Q9DBG6
Q9DBG6	Q91WK2
Q9DBG6	P63168
Q9DBG6	Q8R1B4
Q8JZQ9	Q9DBG6
P23116	Q9DBG6
Q91YQ5	Q8C2E7
Q9DBG6	F8VPK0
Q9DBG6	Q9Z315
D3Z0M9	Q9DBG6
Q91YQ5	Q9WUM5
Q91YQ5	Q9Z2I8
Q91YQ5	Q9CZW5
Q91YQ5	Q8K2V1
Q8K2Z4	Q91YQ5
Q9DBG6	O08532
Q9DBG6	P27048
Q9DBG6	P97801
Q9DBG6	Q62189
Q7TPD0	Q9DBG6
O54941	Q9DBG6
Q91YQ5	P63168
Q91YQ5	Q6PD26
Q91YQ5	D3Z0M9
Q91YQ5	Q69ZA1
Q91YQ5	Q9JIK5
Q91YQ5	Q99LI8
Q91YQ5	Q8QZR8
Q91YQ5	Q6T264
Q91YQ5	Q3UM29
Q91YQ5	Q3U3S3
Q91YQ5	P97363
Q91YQ5	P46467
Q91YQ5	Q9D1M4
Q91YQ5	O08810
Q9DBG6	P11157
Q9DBG6	Q8C754
Q91YQ5	Q6PE01
Q9DBG6	O54774
Q8BGZ4	Q9DBG6
Q91YQ5	Q61458
Q9DBG6	Q69ZA1
Q9DBG6	P60122
Q9DBG6	Q9WTX2
O70258	Q9DBG6
Q9DBG6	Q9WTK3
Q9Z205	Q9DBG6
Q91ZW3	Q9DBG6
Q8BVY4	Q9DBG6
Q9DBG6	Q3TLD5
Q9DBG6	O88597
Q91YQ5	Q3UMM4
Q91YQ5	Q9WTX2
Q9DBG6	Q64143
Q9DBG6	Q7TT37
Q9DBG6	O88522
Q9DBG6	Q6PE01
Q9CQQ4	Q9DBG6
P51943	Q91YQ5
Q9DBG6	Q8R349
B1AQ75	Q9DBG6
Q9DBG6	Q9Z1T1
Q91YQ5	Q8R349
P35585	Q9DBG6
Q9DB50	Q9DBG6
Q9DBG6	O70152
Q9DBG6	O88874
Q61025	Q91YQ5
Q91YQ5	Q8BGX2
Q91YQ5	P80317
Q6PFH3	Q91YQ5
Q91YQ5	E9PYH6
P31230	Q9DBG6
Q9DBG6	Q8VHZ7
Q9DBG6	Q78HU3
Q9DBG6	Q80T41
Q99LI8	Q9DBG6
Q9DBG6	P62315
Q6PD26	Q9DBG6
Q8K273	Q9DBG6
Q8C2R7	Q9DBG6
P46467	Q9DBG6
Q9D1M4	Q9DBG6
Q9DBG6	P12787
Q9JKY0	Q9DBG6
Q9WV55	Q9DBG6
Q9DBG6	Q9Z160
Q9DBG6	Q9JIK5
Q9QXN3	Q9DBG6
Q9DBG6	O08785
O08810	Q9DBG6
Q91YQ5	Q78HU3
Q9DAI2	Q9DBG6
Q9DBG6	P53995
Q9DBG6	Q91X51
Q91YQ5	Q8K273
Q91YQ5	P31230
Q91YQ5	Q9D880
Q91YQ5	Q9Z160
Q91YQ5	Q9QXN3
Q91YQ5	Q8VHZ7
Q99KN2	Q91YQ5
Q91YQ5	Q61771
Q9D071	Q9DBG6
Q9DBG6	E9PWG6
Q3TL26	Q9DBG6
Q91YQ5	P12787
Q9DBG6	Q9JLB2
Q9QYP6	Q9DBG6
Q9WV55	Q91YQ5
Q91YQ5	Q9Z205
Q9CQQ4	Q91YQ5
Q91YQ5	B1AQ75
P23116	Q91YQ5
Q91YQ5	Q9QZD9
Q8BGZ4	Q91YQ5
Q91YQ5	Q9Z1D1
Q91YQ5	Q80XI3
Q91YQ5	Q9CW03
Q91YQ5	P30276
Q91YQ5	Q9DCH4
Q9JKY0	Q91YQ5
Q91YQ5	Q9DAW6
Q91YQ5	Q9DCC8
Q91YQ5	Q9Z1T1
Q91YQ5	P58871
Q91YQ5	P60122
Q91YQ5	O70194
Q91YQ5	Q8R1B4
Q91YQ5	Q8JZQ9
Q9DBG6	Q9CQV5
Q9QYM8	Q9DBG6
Q9D7N3	Q9DBG6
Q60988	Q9DBG6
Q9DBG6	Q80ZS3
Q99L88	Q9DBG6
Q9JIK9	Q9DBG6
Q9DBG6	P62309
Q9DBG6	P62307
Q9DBG6	P62305
Q2VPQ9	Q9DBG6
Q9DBG6	P58064
Q9DBG6	Q99N87
Q9DBG6	Q61771
Q9DBG6	Q9DC71
Q9DBG6	Q9DCA2
Q9Z0H3	Q9DBG6
Q6DIC0	Q9DBG6
Q9DBG6	Q9DAW6
Q9DBG6	P82347
Q6NZR5	Q9DBG6
Q9DBG6	Q9D125
Q91YQ5	Q91WK2
Q91YQ5	O88597
P82350	Q9DBG6
Q9DBG6	P82349
Q9DBG6	P08207
Q9DBG6	P30276
Q91YQ5	Q8C2R7
Q80YV3	Q3TLD5
Q99PU7	Q5HZG4
Q99PU7	Q5SXJ3
Q3TCH7	Q99PU7
Q80YV3	P58871
Q8BGZ4	Q80YV3
Q80YV3	Q9QZD9
Q9WV55	Q80YV3
Q99PU7	P68433
Q9CQQ4	Q99PU7
Q99PU7	Q7TT37
Q8K2Z4	Q80YV3
E9PYH6	Q80YV3
Q80YV3	Q9Z315
Q8JZQ9	Q80YV3
P23116	Q80YV3
Q80YV3	P63168
Q80YV3	Q8R1B4
Q80YV3	A2A6Q5
Q80YV3	Q6T264
Q80YV3	Q7TT37
Q80YV3	Q64143
Q9CQQ4	Q80YV3
Q91ZW3	Q80YV3
Q80YV3	Q69ZA1
Q80YV3	O70152
Q80YV3	Q9DAW6
Q9JKY0	Q80YV3
Q80YV3	Q9Z1T1
Q80YV3	O70194
Q80YV3	Q9DCH4
Q80YV3	Q9Z1D1
Q80YV3	Q91WK2
Q80YV3	Q9Z2I8
Q80YV3	Q9WTZ0
Q80YV3	Q5SXJ3
Q80YV3	P62627
Q9D8Y8	Q80YV3
Q80YV3	Q99PU7
Q9JJA2	Q80YV3
Q80YV3	Q8CI04
Q80YV3	P68433
Q80YV3	Q9Z160
Q8BVY4	Q99PU7
Q80YV3	D3Z0M9
Q80YV3	Q6PD26
O08810	Q80YV3
Q80YV3	Q6PE01
Q9WTZ0	Q99PU7
Q99LT0	Q99PU7
Q80YV3	Q9D1M4
Q80YV3	F8VPK0
Q9D880	Q80YV3
Q80YV3	P31230
Q3TCH7	Q80YV3
Q91WR3	Q99PU7
Q99P69	Q99PU7
Q91ZW3	Q99PU7
Q99PU7	Q9Z1T1
Q62203	Q69ZA1
Q91ZW3	Q6PDK2
Q9CQQ4	Q62203
Q62203	Q8R1B4
Q8JZQ9	Q62203
P23116	Q62203
Q62203	P63168
Q62203	Q9Z1T1
Q62203	O88597
Q62203	Q3TLD5
Q62203	Q9DCH4
Q62203	Q9Z1D1
Q62203	Q91WK2
Q62203	O70194
Q62203	Q9WTX2
Q62203	Q9QZD9
Q62203	P58871
Q62203	Q8R349
Q80YV3	Q62203
Q62203	P68433
Q62203	Q9CQW0
Q91WR3	Q62203
Q9JMA2	Q62203
Q62203	Q80X82
Q62203	Q99PU7
Q62203	Q9WTZ0
Q62203	Q9QY36
Q62203	Q99P69
Q62203	Q8CI04
O54692	Q62203
Q62203	P62627
Q62203	Q5SXJ3
Q62203	Q7TT37
Q62203	O88522
Q8BGX2	Q62203
Q8K2Z4	Q8BZ21
Q8BZ21	Q9CWZ3
Q62203	Q9CXI0
Q8BZ21	A2A6Q5
Q8BZ21	P24788
Q8BZ21	P11440
Q91ZW3	Q62203
Q9JK84	Q62203
Q3TCH7	Q62203
Q6PDK2	Q5SXJ3
Q61371	Q6PDK2
Q6PDK2	Q9CR11
Q6PDK2	P68433
Q8K2V1	Q8BZ21
Q3TCH7	Q6PDK2
Q8BVY4	Q6PDK2
Q62203	Q9D2U5
Q6T264	Q8BZ21
Q62203	O70152
Q62203	Q9WTK3
Q8BGZ4	Q62203
Q9D824	Q6PDK2
Q6PDK2	O08810
Q6PDK2	Q9JIK5
O54692	Q6PDK2
Q6PDK2	Q62203
Q99LI8	Q6PDK2
Q9JHD1	Q6PDK2
Q61025	Q6PDK2
Q6PDK2	F8VPK0
Q6PDK2	P30276
Q6PDK2	D3Z0M9
E9Q9R9	Q6PDK2
Q6PDK2	Q6PE01
Q9D880	Q6PDK2
Q6PDK2	P31230
Q9WV55	Q6PDK2
Q6PDK2	P46467
Q6PDK2	Q9D1M4
Q6PDK2	Q69ZA1
Q6PDK2	P63168
Q6PDK2	P70365
Q6PDK2	P60122
Q8JZQ9	Q6PDK2
Q6PDK2	Q91WK2
Q6PDK2	Q9QZD9
Q6PDK2	Q80X82
Q99KN2	Q6PDK2
Q6PDK2	P12787
P23116	Q6PDK2
Q6PDK2	Q8R1B4
Q6PDK2	Q99PU7
Q6PDK2	O70152
Q80XI3	Q6PDK2
Q6PDK2	Q80YV3
Q6PDK2	Q9WTX2
Q6PDK2	Q9Z1T1
Q6PDK2	O70194
Q6PDK2	Q9DCH4
Q6PDK2	Q9Z1D1
Q6PDK2	Q9Z2N8
Q8BGZ4	Q6PDK2
Q6PDK2	B1AQ75
Q6PDK2	O88874
Q91WR3	Q6PDK2
Q6PDK2	Q9QY36
Q61458	Q62203
Q62203	O54774
Q8BZ21	O54774
Q9Z277	Q8BZ21
Q8BZ21	Q3TLD5
P35585	Q8BZ21
Q62203	Q5HZG4
Q62203	P80317
Q62203	Q9Z315
Q61025	Q62203
P35585	Q62203
Q62203	Q9DAW6
Q62203	Q9CW03
Q9JKY0	Q62203
Q62203	P30276
Q6PFH3	Q62203
Q9Z277	Q62203
Q62203	P60122
Q99LI8	Q62203
Q8BZ21	O70152
Q8BZ21	O88874
Q8BGX2	Q8BZ21
Q8BZ21	Q8R349
Q8BZ21	P80317
P35585	Q6PDK2
Q6PDK2	Q8R349
Q6PDK2	O54774
Q9Z277	Q6PDK2
Q6PDK2	Q9DAW6
Q6PDK2	Q9CW03
Q9JKY0	Q6PDK2
Q6PDK2	Q9Z315
Q6PDK2	P80317
O35680	Q9D9Z5
O35680	P61166
O35680	Q7TNV0
O35680	P61759
Q80XH1	O35680
O35680	Q9DAW6
O35680	Q9CW03
O35680	Q9Z238
O35680	O54692
O35680	Q99LI8
Q9JKY0	O35680
O35680	P97440
O35680	Q9Z277
O35680	D3Z0M9
O35680	Q8R349
O35680	O70258
O35680	P35585
O35680	O54774
O35680	Q91W50
O35680	O08532
O35680	Q3SXB8
O35680	P27641
O35680	P80317
O35680	Q9Z315
O35680	Q64727
O35680	P63101
O35680	B2RRD7
O35680	Q8BGX2
O35680	Q91X20
Q8BGX2	Q9DBG6
O35680	Q8BS45
Q9DBG6	Q9D2U5
Q9DBG6	Q91VN4
Q91WR3	Q9DBG6
O35680	B8ZXI1
O35680	Q8BKE9
O35680	Q99LP6
Q9JJA2	Q9DBG6
Q99P69	Q9DBG6
Q9DBG6	Q8CI04
Q8BTV2	O35680
Q9DBG6	Q99LT0
O35680	Q8R010
Q9D706	O35680
Q9DBG6	Q3UM29
O35680	Q8BFQ4
Q80UM3	O35680
O35680	Q6PD26
O35680	Q9JIK5
Q99KN2	O35680
O35680	P12787
O35680	Q6PE01
Q6PFH3	Q9DBG6
Q9DBG6	Q8BMG1
Q9DBG6	Q5HZG4
Q9JMA2	Q9DBG6
Q9DBG6	Q5SXJ3
Q61025	Q9DBG6
Q9CQW0	Q9DBG6
Q9DBG6	Q8QZR8
Q9DBG6	Q9D3R6
Q9DBG6	P02340
Q9DBG6	O70157
E9QAP7	Q9DBG6
Q62311	Q9DBG6
P48754	Q9DBG6
Q9R1C0	Q9DBG6
P62806	O35680
O35680	P62627
Q9DBG6	A2A6Q5
Q9EPQ1	Q9DBG6
P80318	Q9DBG6
Q9DBG6	P61089
P29037	Q9DBG6
O35680	P99028
O35680	Q9CZY3
O35680	P61089
O35680	Q9CR68
O35680	Q9DB77
Q9D2M8	O35680
O35680	E9Q6R7
O35680	Q9D855
Q8VI33	Q9DBG6
O35680	Q3UVL4
O35680	Q9QY36
Q9D824	O35680
O35680	Q99PU7
O35680	Q99P69
O35680	P68433
O35680	Q80X82
O35680	Q80YV3
O35680	P59048
O35680	Q62203
Q9DBG6	Q9EP53
Q9DBG6	Q62280
Q8C176	Q9DBG6
Q9DBG6	Q80UV9
Q8K0H5	Q9DBG6
P42225	Q9DBG6
Q9DBG6	P11983
Q9WVL2	Q9DBG6
Q9DBG6	Q9DBG7
Q9DBG6	P26039
Q61037	Q9DBG6
Q64152	Q9DBG6
Q9DBG6	P42228
Q9DBG6	P97473
Q9DBG6	P40630
Q9DBG6	P51807
Q8C092	Q9DBG6
Q9DBG6	O88700
Q9DBG6	Q8BGQ1
Q9ESN5	Q9DBG6
Q9DBG6	Q8C2E7
E9PYH6	Q9DBG6
Q8K2V1	Q9DBG6
Q9DBG6	Q9CR88
Q8VCG4	Q9DBG6
P12656	Q9DBG6
Q8K2Z4	Q9DBG6
O35680	Q9CR11
Q9DBG6	Q9CXI0
Q9DBG6	P62627
Q9D706	Q9DBG6
Q9DBG6	P58871
Q9D880	Q9DBG6
Q9DBG6	Q9CZW5
Q9DBG6	Q9D9Z5
Q9DBG6	Q3SXB8
Q80XH1	Q9DBG6
Q8R2Y9	Q9DBG6
Q9CY25	Q9DBG6
Q9DBG6	Q80ZV0
O35680	Q61187
O35680	P80318
O35680	Q9R117
O35680	Q61037
O35680	P51807
O35680	Q62481
O35680	P11983
O35680	P40630
Q8K015	Q9DBG6
Q9DBG6	Q91V81
O35680	P02340
O35680	P26039
Q9DBG6	Q9CWY4
B8ZXI1	Q9DBG6
Q9DBG6	Q8C4M7
Q80UM3	Q9DBG6
Q9DBG6	Q9CQA0
Q9CRD2	Q9DBG6
Q99KU1	Q9DBG6
Q9CX53	Q9DBG6
Q8BTV2	Q9DBG6
Q6PDK2	P24788
E9PYH6	Q6PDK2
Q6PDK2	P11440
Q6PDK2	Q6T264
Q6PDK2	A2A6Q5
Q6PDK2	Q9CZW5
Q6PDK2	Q9CWZ3
Q9DCC8	Q9JIK5
Q6T264	Q9JIK5
O54692	Q9CZW5
O54692	Q6PE01
O54692	Q8K273
O54692	Q6PD26
O54692	Q8C2R7
O54692	D3Z0M9
O54692	Q9D1M4
P11440	Q9JIK5
Q9ESK9	Q9JIK5
O54692	Q9JIK5
O54692	Q3UM29
Q9WV55	O54692
Q9D880	O54692
O54692	P31230
O54692	Q61771
O54692	P46467
O54692	Q9QXN3
O54692	Q9Z160
O54692	P12787
Q9WV55	P97363
Q9WV55	E9PYH6
Q9WV55	Q9DCC8
Q9WV55	Q8C2E7
Q9WV55	Q8K2Z4
Q9WV55	Q6T264
Q9WV55	Q9CRD2
Q9WV55	Q9CZW5
Q9WV55	P24788
Q9WV55	P11440
Q9WV55	Q9ESK9
P31230	Q9CZW5
Q9DCC8	P31230
Q6T264	P31230
P31230	Q9CRD2
P31230	P11440
D3Z0M9	P31230
P24788	Q9JIK5
Q9CWZ3	Q9JIK5
Q9JIK5	A2A6Q5
O54692	P11440
O54692	Q9CWZ3
O54692	Q9DCC8
P46467	Q9JIK5
Q9D1M4	Q9JIK5
Q8K2Z4	Q9JIK5
Q9JIK5	P97363
E9PYH6	Q9JIK5
Q9CRD2	Q9JIK5
Q9JIK5	F8VPK0
Q9JIK5	Q8C2E7
Q9CZW5	Q9CW03
Q9CWZ3	Q9CW03
Q9CW03	Q8C2E7
Q8K2Z4	Q9CW03
A2A6Q5	Q9CW03
P46467	Q9CW03
Q9D1M4	Q9CW03
Q9CW03	P97363
Q9WV55	Q9DAW6
E9Q9R9	Q9CW03
O08810	Q9CW03
Q8C2R7	Q9CW03
Q8K2V1	Q9CW03
Q9CRD2	Q9CW03
Q9DAW6	P30276
Q9DAW6	Q8QZR8
E9Q9R9	Q9DAW6
Q99LI8	Q9DAW6
O54692	Q9DAW6
Q9DAW6	P97363
Q6PD26	Q9DAW6
Q8K273	Q9DAW6
Q9DAW6	Q3UM29
Q9DAW6	Q9JIK5
O08664	Q9DAW6
Q9D880	Q9DAW6
Q8K2Z4	Q9DAW6
Q6T264	Q9DAW6
Q9DCC8	Q9DAW6
Q3U3S3	Q9CW03
Q99LI8	Q9CW03
Q9JIK5	Q9CW03
Q9WV55	Q9CW03
Q9DCC8	Q9CW03
P11440	Q9CW03
Q6T264	Q9CW03
Q3UM29	Q9CW03
Q8C2R7	Q9DAW6
Q9DAW6	Q9CZW5
P62878	Q9DAW6
Q9CWZ3	Q9DAW6
Q9D1M4	Q9DAW6
Q8K273	Q9CW03
Q9QXN3	Q9CW03
Q8VHZ7	Q9DAW6
Q99KN2	Q9DAW6
Q9DAW6	Q9Z160
Q9DAW6	P12787
Q9QXN3	Q9DAW6
Q9DAW6	Q61771
E9PYH6	Q9DAW6
Q9CRD2	Q9DAW6
P31230	Q9DAW6
P46467	Q9DAW6
O54692	O08810
Q9D880	Q9JIK5
P31230	Q9JIK5
Q99LI8	P11440
Q99LI8	P24788
Q9JIK5	Q3UM29
Q8K2Z4	P12787
Q9CW03	F8VPK0
Q9D880	Q9CW03
Q8VHZ7	Q9CW03
P31230	Q9CW03
Q6PD26	Q9CW03
Q6PE01	Q9CW03
Q9Z160	Q9JIK5
Q6PE01	Q9JIK5
O54692	Q9CW03
Q9CW03	Q8QZR8
E9PYH6	Q9CW03
E9Q9R9	Q9JIK5
Q99KN2	Q9JIK5
Q6PD26	Q9JIK5
P12787	Q9JIK5
O08810	Q9JIK5
Q9Z160	Q9CW03
Q61771	Q9CW03
P12787	Q9CW03
Q9DAW6	Q9CW03
D3Z0M9	Q9CW03
Q9ESK9	Q9CW03
P46467	P97363
Q9JKY0	Q9CWZ3
Q9CW03	P30276
Q9JKY0	A2A6Q5
Q9D1M4	P97363
Q9DAW6	A2A6Q5
P24788	Q9DAW6
P11440	Q9DAW6
Q9DAW6	Q8C2E7
Q9ESK9	Q9DAW6
Q9DAW6	F8VPK0
O54692	F8VPK0
Q8K2V1	Q9DAW6
Q8K2Z4	O54692
O54692	A2A6Q5
O54692	Q9CRD2
E9PYH6	Q6PE01
O54692	Q8C2E7
Q6T264	D3Z0M9
D3Z0M9	Q9DCC8
D3Z0M9	P11440
D3Z0M9	P24788
D3Z0M9	A2A6Q5
D3Z0M9	Q8C2E7
D3Z0M9	Q9CZW5
Q8K2Z4	D3Z0M9
D3Z0M9	Q9CWZ3
Q99LI8	Q9CWZ3
Q99LI8	A2A6Q5
Q8K2V1	D3Z0M9
Q99LI8	E9PYH6
Q99LI8	Q6T264
P62878	Q9JIK5
Q8K2V1	Q9JIK5
Q9JIK5	Q61771
Q9QXN3	Q9JIK5
Q8K273	Q9JIK5
Q8VHZ7	Q9JIK5
Q9JIK5	Q8QZR8
Q9WV55	Q9JIK5
D3Z0M9	Q9JIK5
Q8K2Z4	Q99LI8
Q99LI8	Q8C2E7
Q6PE01	A2A6Q5
Q8K2Z4	Q6PE01
Q6PE01	Q9CZW5
Q6PE01	Q8C2E7
Q9CWZ3	Q6PE01
O70157	Q80X82
Q62203	O70157
Q6PE01	P11440
Q9ESK9	Q6PE01
Q9DCC8	Q6PE01
Q91WR3	P26039
P26039	Q8BMG1
Q9CQ18	P26039
P62627	P26039
Q9WTZ0	P26039
Q5SXJ3	P26039
P68433	P26039
O70157	Q9Z2I8
O70157	O70152
O70157	O88874
O70194	O70157
O70157	Q8R1B4
Q8JZQ9	O70157
P23116	O70157
O70157	Q8R349
O70157	P68433
Q9WUM5	O70157
Q8BGZ4	O70157
O70157	Q9CXI0
O70157	Q5SXJ3
O70157	O54774
O70157	Q9DCH4
Q6PFH3	O70157
Q9Z277	O70157
Q9Z1D1	O70157
O70157	Q64143
O70157	Q9QY36
Q3TCH7	O70157
Q80YV3	O70157
O70157	Q99PU7
O70157	Q5HZG4
P62806	O70157
Q9QZD9	O70157
Q9WTZ0	O70157
Q91ZW3	O70157
Q99LT0	O70157
Q8BVY4	O70157
O70157	P70365
O70157	P60122
Q9Z2N8	O70157
O70157	Q7TT37
O70157	P63168
O70157	Q69ZA1
O70157	Q9WTX2
O08664	D3Z0M9
O08664	A2A6Q5
O08664	Q99KN2
O08664	P12787
O08664	Q9DCC8
O08664	E9PYH6
O08664	Q9CRD2
O08664	Q9D1M4
O08664	Q9CZW5
O08664	O08810
Q6T264	Q6PE01
O08810	Q921K9
Q9CR68	Q9EPQ1
Q9EPQ1	Q9DB77
Q9D2M8	Q9EPQ1
Q9EPQ1	P63101
P27641	Q9EPQ1
P80318	Q9EPQ1
Q99KU1	Q9QUN7
Q9D2M8	P26039
Q9CZY3	P26039
P61089	P26039
Q9DB77	P26039
Q9CZ13	Q9EPQ1
Q9CZ13	P26039
Q9D855	P26039
Q3UVL4	P26039
O70157	P80317
Q9D880	O70157
O08810	O70157
Q9QXN3	O70157
O70157	Q9JIK5
O70157	Q9CW03
O70157	Q9Z315
O70157	Q9DAW6
O70157	P11440
Q91X20	O70157
E9Q9R9	O70157
Q9WV55	O70157
Q9QUN7	P62627
Q9QUN7	Q9QY36
Q9CR11	P26039
P26039	P30276
Q61371	P26039
Q8VHZ7	P26039
Q9QUN7	P11440
Q7TNV0	Q9EPQ1
O08810	P26039
Q99PU7	P26039
Q3TCH7	P26039
Q91VN4	P26039
Q99LP6	P26039
P70297	P26039
Q62203	P26039
Q8K273	P26039
Q61771	P26039
Q78HU3	P26039
Q9QXN3	P26039
Q80YV3	P26039
Q91X20	P26039
P80317	P26039
Q9JKY0	P26039
Q9CW03	P26039
Q9QY36	P26039
Q9QUN7	Q6PE01
Q6PD26	Q9QUN7
Q9QUN7	Q9WUM5
Q9QUN7	Q7TT37
Q9QUN7	P12787
O70546	P26039
E9Q6R7	P26039
P61759	P26039
Q9EPQ1	Q8BFQ4
Q9CR68	P26039
P99028	P26039
O70157	Q8BS45
P27641	P02340
Q9D824	O70157
O70157	P59048
Q80UM3	O70157
O70157	Q9CR11
Q6PDK2	O70157
Q9DBB4	O70157
Q9D706	O70157
Q8R010	O70157
Q9CY25	P02340
Q9D706	P02340
Q8R010	P02340
P02340	Q9D9Z5
Q7TNV0	P02340
P02340	P63101
Q91V81	P02340
O70157	O70546
P97440	P02340
O70157	P02340
P61759	O70157
P80318	O70157
P62806	P26039
P26039	Q5HZG4
Q9CXI0	P26039
Q9CQW0	P26039
Q8CI04	P26039
Q99P69	P26039
O70157	F8VPK0
O70157	Q9CZW5
P02340	Q9EP53
Q61037	P02340
P01027	P02340
P80318	P02340
E9PYH6	O70157
Q8BTV2	O70157
O70157	Q9D9Z5
B8ZXI1	O70157
Q9CR68	O70157
Q9CZ13	O70157
Q8BFQ4	O70157
O70157	Q99LP6
O70157	Q9DB77
Q3UVL4	O70157
Q9CZY3	O70157
O70157	P61089
Q6PE01	O70157
P02340	Q9CQA0
Q6PD26	O70157
O70157	P12787
Q7TNV0	O70157
P02340	Q8C4M7
Q9D1M4	O70157
P46467	O70157
O70157	A2A6Q5
Q9CWZ3	O70157
Q8K2Z4	O70157
Q6T264	O70157
O70157	Q9Z1T1
O70157	Q91W50
Q9ER88	O70157
O70157	P63101
P27641	O70157
Q9Z238	P11440
P12787	P30276
E9Q9R9	P30276
Q9WV55	P30276
Q9D1M4	P30276
P46467	P30276
Q6PD26	P30276
Q9QXN3	P30276
F8VPK0	P30276
Q3UM29	P30276
Q9JIK5	P30276
Q6PE01	P30276
Q9D880	P30276
O08810	P30276
O54692	P30276
Q99LI8	P30276
Q9WV55	D3Z0M9
Q9WV55	Q6PE01
Q9WV55	F8VPK0
Q9WV55	P46467
Q9WV55	Q6PD26
Q9WV55	Q99KN2
Q9WV55	Q9D1M4
P31230	F8VPK0
P31230	Q8C2E7
Q9CWZ3	P31230
P62878	P31230
P46467	P31230
P31230	A2A6Q5
P31230	P97363
Q8K2Z4	P31230
Q9ESK9	P30276
P30276	Q8C2E7
A2A6Q5	P30276
Q9WV55	A2A6Q5
Q9WV55	Q9CWZ3
E9PYH6	P31230
Q8K2Z4	Q9Z160
Q9Z160	Q8C2E7
Q9CWZ3	Q9Z160
Q99KN2	D3Z0M9
Q99KN2	P46467
Q99KN2	P97363
Q99KN2	Q9D1M4
Q99KN2	Q8K2Z4
Q99KN2	A2A6Q5
Q99KN2	Q6PD26
Q99KN2	Q8K2V1
Q9CZW5	Q9Z160
P11440	Q9Z160
Q9Z160	A2A6Q5
Q99LI8	P31230
Q9WV55	Q99LI8
Q99LI8	Q8VHZ7
Q99LI8	Q9D880
Q99LI8	Q9QXN3
P12787	A2A6Q5
Q9CWZ3	P12787
Q99KN2	P11440
Q9DCC8	Q9Z160
Q99KN2	Q9ESK9
Q99KN2	E9PYH6
Q99KN2	F8VPK0
Q99KN2	Q6PE01
Q99KN2	Q9CRD2
P24788	Q6PE01
Q99KN2	Q9DCC8
Q99KN2	Q9CZW5
Q99LI8	O54692
P31230	P30276
E9PYH6	D3Z0M9
D3Z0M9	P97363
D3Z0M9	F8VPK0
D3Z0M9	Q9CRD2
Q99LI8	P46467
Q99LI8	D3Z0M9
E9Q9R9	Q99LI8
Q99LI8	Q3UM29
Q99LI8	Q9JIK5
Q99LI8	F8VPK0
Q99LI8	P97363
Q99LI8	Q9D1M4
Q99LI8	Q9CRD2
Q99LI8	Q6PE01
Q99LI8	O08810
Q99LI8	Q8K273
Q99LI8	P12787
D3Z0M9	P46467
D3Z0M9	Q9D1M4
Q99LI8	Q6PD26
Q99LI8	Q61771
Q99KN2	Q99LI8
Q99LI8	Q9Z160
Q9DCC8	P12787
P11440	P12787
Q9R0T8	P12787
P12787	Q9WTM4
Q61771	P97363
Q9D1M4	Q61771
P46467	Q61771
Q6PE01	P12787
P12787	F8VPK0
Q9CZW5	P12787
Q99KN2	P12787
Q6PD26	P12787
Q9CRD2	P12787
Q61771	F8VPK0
P11440	Q61771
Q9D1M4	P12787
P12787	P97363
P46467	P12787
D3Z0M9	P12787
Q9CWZ3	Q61771
Q8K2Z4	Q61771
D3Z0M9	Q61771
Q99KN2	Q61771
Q6PE01	Q61771
P24788	Q921K9
E9PYH6	Q921K9
A2A6Q5	Q921K9
E9Q9R9	Q6T264
O08810	P31230
P31230	Q8VHZ7
P31230	Q61771
P31230	Q9QXN3
Q8C2R7	P31230
P31230	Q78HU3
Q9D880	P31230
P31230	P12787
P31230	Q9Z160
P31230	Q6PE01
E9Q9R9	Q9D880
E9Q9R9	E9PYH6
E9Q9R9	P24788
E9Q9R9	Q9CRD2
E9Q9R9	P11440
E9Q9R9	P46467
E9Q9R9	Q9ESK9
E9Q9R9	Q8VHZ7
Q6PD26	P31230
Q99KN2	P31230
E9Q9R9	Q9D1M4
E9Q9R9	F8VPK0
E9Q9R9	P31230
Q9DB50	O54774
Q9DB50	Q9JIK5
Q9JKY0	Q9DB50
Q99LI8	Q9DB50
Q9DB50	P80317
Q9DB50	Q9CW03
Q8BGX2	Q9DB50
Q9WV55	Q9DB50
Q9D880	Q9DB50
O08810	Q9DB50
Q6PD26	Q9DB50
Q9DB50	Q6PE01
Q9DB50	P12787
Q80X82	Q8CI04
Q80X82	P68433
Q9WTZ0	Q80X82
Q9JJA2	Q80X82
P31230	Q80X82
Q80X82	Q99PU7
Q3TCH7	Q80X82
Q9D880	Q80X82
Q9CQQ4	Q80X82
Q9WV55	Q80X82
Q80X82	Q9Z1T1
Q80X82	Q5HZG4
Q80X82	Q7TT37
Q80X82	Q8R1B4
Q8BVY4	Q80X82
Q9JK84	Q80X82
Q80X82	Q9CXI0
Q69ZA1	Q80X82
O70194	Q80X82
Q80X82	Q9DCH4
Q9Z2N8	Q80X82
Q80X82	Q9WTX2
Q80X82	P58871
P63168	Q80X82
P23116	Q80X82
Q8JZQ9	Q80X82
Q80X82	Q9WTK3
Q80X82	Q3TLD5
Q8BGZ4	Q80X82
Q80XI3	Q80X82
Q9QZD9	Q80X82
Q80X82	Q91WK2
Q9Z1D1	Q80X82
Q61771	A2A6Q5
Q9D1M4	Q9QXN3
Q8K2Z4	Q9QXN3
Q9QXN3	F8VPK0
Q9QXN3	Q8C2E7
P46467	Q9QXN3
Q9QXN3	A2A6Q5
Q6T264	Q9QXN3
P62878	Q9QXN3
Q9QXN3	P11440
Q9ESK9	Q9QXN3
P24788	Q9QXN3
O70258	Q9CWZ3
O70258	P11440
Q8K2Z4	O70258
Q9QXN3	Q6PE01
D3Z0M9	Q9QXN3
Q9QXN3	Q61771
O08810	Q9QXN3
Q9CWZ3	Q9QXN3
Q9CRD2	Q9QXN3
E9PYH6	Q9QXN3
Q9DCC8	P97363
Q9CZW5	P97363
P97363	F8VPK0
Q9CRD2	P97363
P35585	F8VPK0
O70258	Q9CW03
O70258	Q9CRD2
Q9WV55	O70258
P35585	P97363
P35585	Q9CRD2
P35585	Q9D1M4
P35585	P46467
P35585	E9PYH6
P35585	Q9CZW5
P35585	P11440
Q9Z277	P35585
P35585	Q8C2E7
P35585	P30276
O70258	P80317
Q9D880	O70258
O70258	O54774
Q9Z277	O70258
O70258	Q9JIK5
O70258	O08810
Q99LI8	O70258
Q99KN2	O70258
O70258	Q8K273
O70258	Q9Z160
P35585	O54774
Q9JKY0	P35585
P35585	Q9CW03
P35585	Q9CWZ3
Q8K2Z4	P35585
P35585	A2A6Q5
Q9DB50	P11440
P46467	Q9DB50
P35585	Q9DAW6
Q99KN2	P35585
P35585	O70258
P35585	Q9Z315
P35585	P80317
Q8BGX2	P35585
Q99LI8	P35585
Q9WV55	P35585
Q9D880	P35585
P35585	P31230
O54692	P35585
O08810	F8VPK0
Q9R0T8	O08810
P35585	Q6PD26
P35585	Q3UM29
P35585	Q9JIK5
E9Q9R9	P35585
E9Q9R9	Q9QXN3
E9Q9R9	Q6PD26
E9Q9R9	Q6PE01
E9Q9R9	D3Z0M9
E9Q9R9	Q9Z160
E9Q9R9	O08810
O08810	Q9CWZ3
O08810	Q8C2E7
P62878	O08810
O08810	A2A6Q5
E9Q9R9	Q61771
Q8K2V1	O08810
Q8K2Z4	O08810
O08810	P12787
Q99KN2	O08810
O08810	Q9D1M4
O08810	Q9CRD2
O08810	Q61771
O08810	Q9Z160
Q8K2Z4	E9Q9R9
Q9Z238	P30276
P35585	Q9Z160
P35585	O08810
P35585	Q9QXN3
P35585	D3Z0M9
P35585	Q8K273
P35585	Q6PE01
E9Q9R9	Q8C2E7
E9Q9R9	Q8K2V1
E9Q9R9	A2A6Q5
Q9R0T8	Q6PE01
Q9CRD2	Q6PE01
Q9CRD2	Q9Z160
Q99KN2	Q9Z160
Q6PE01	Q9Z160
Q6PD26	Q9Z160
Q6PE01	F8VPK0
P46467	Q9Z160
Q9Z160	P97363
Q9D1M4	Q9Z160
Q9Z160	F8VPK0
D3Z0M9	Q9Z160
Q6PE01	P97363
Q9D1M4	Q6PE01
Q6PD26	Q9QXN3
Q99KN2	Q9QXN3
Q9QXN3	Q9Z160
P46467	Q6PE01
Q9ESK9	O08810
E9PYH6	O08810
O08810	Q9DCC8
O08810	Q9CZW5
O08810	P11440
O08810	P24788
O08810	Q6PD26
O08810	Q6T264
O08810	Q9WTM4
O08810	P97363
O08810	P46467
P63168	P54841
P63168	A2A6Q5
Q9CWZ3	P63168
Q8BGZ4	P70365
Q8K2Z4	P63168
P63168	Q8C2E7
Q8K2V1	P63168
Q99LI8	P70365
P70365	Q9Z315
P70365	Q9JIK5
Q9DAW6	P70365
Q8JZQ9	P35585
Q8JZQ9	Q9WTK3
Q8JZQ9	Q9Z2I8
Q8JZQ9	O70152
Q8JZQ9	O88874
Q8JZQ9	Q9WUM5
P23116	A2A6Q5
P23116	Q9CWZ3
P23116	Q8K2V1
P51943	Q8JZQ9
P23116	Q8VHZ7
Q8JZQ9	Q9DB50
Q8JZQ9	O54774
Q6PFH3	Q8JZQ9
Q8BGX2	Q8JZQ9
Q9Z277	Q8JZQ9
Q8JZQ9	Q61458
P23116	Q6PD26
P23116	P97363
Q61025	Q8JZQ9
Q9JKY0	Q8JZQ9
Q8JZQ9	Q9CW03
Q8JZQ9	Q91X20
Q8JZQ9	B1AQ75
Q80XI3	Q8JZQ9
Q8BGZ4	Q8JZQ9
Q8JZQ9	Q3TLD5
Q8JZQ9	Q8R349
Q8JZQ9	Q9Z315
P63168	P30276
Q8JZQ9	Q9DAW6
Q8JZQ9	P80317
Q8JZQ9	O88597
Q8JZQ9	P30276
Q9QZD9	P63168
Q8BGZ4	P63168
B1AQ75	P63168
O88597	P63168
Q80XI3	P63168
P23116	Q3TLD5
P23116	Q3UM29
P23116	Q9JIK5
P23116	O54692
Q9WUM5	P63168
P63168	Q9Z2I8
P23116	Q8QZR8
P23116	Q9WUM5
P23116	Q61458
P23116	Q9WV55
P23116	Q9D880
P23116	O88874
P23116	Q9WTK3
P23116	Q80XI3
P23116	P31230
P23116	E9Q9R9
P23116	O70152
P63168	Q8R349
P63168	Q8R1B4
P63168	Q9WTK3
P63168	Q9DCH4
Q8JZQ9	P63168
P23116	P63168
O70194	P63168
Q9DB50	P63168
P51943	P63168
P63168	Q3TLD5
P63168	Q91WK2
Q9Z1D1	P63168
P35585	P63168
Q6T264	P70365
O08810	P70365
Q9QXN3	P70365
E9PYH6	P70365
P70365	O54774
P70365	F8VPK0
P70365	Q91WK2
Q8R349	P70365
P70365	O70152
Q9QZD9	P70365
Q9Z1D1	P70365
Q9DCH4	P70365
O70194	P70365
P70365	Q8R1B4
Q8JZQ9	P70365
P23116	P70365
P63168	P70365
Q9D880	P70365
P23116	B1AQ75
P23116	Q8BGZ4
P46467	P70365
Q9D1M4	P70365
P70365	P97363
P63168	O88874
P63168	O70152
P23116	Q8R349
P23116	O88597
Q9JKY0	P70365
Q9WV55	P70365
P80317	P70365
Q91X20	P70365
Q8BGX2	P70365
Q9Z277	P70365
Q6PE01	P70365
D3Z0M9	P70365
O54692	Q3TLD5
Q99KN2	Q3TLD5
O08810	Q3TLD5
Q6PD26	Q3TLD5
Q6PE01	Q3TLD5
Q8BGX2	Q3TLD5
Q3TLD5	Q9Z315
Q9CW03	Q3TLD5
Q9DAW6	Q3TLD5
Q99LI8	Q3TLD5
Q91X20	Q3TLD5
P80317	Q3TLD5
P46467	Q3TLD5
Q9D1M4	Q3TLD5
P97363	Q3TLD5
Q9JIK5	Q3TLD5
P31230	Q3TLD5
Q3UM29	Q3TLD5
P12787	Q3TLD5
Q61771	Q3TLD5
Q9QXN3	Q3TLD5
Q9WV55	Q3TLD5
Q9D880	Q3TLD5
Q9JKY0	Q3TLD5
Q8VHZ7	Q3TLD5
D3Z0M9	Q3TLD5
Q8K273	Q3TLD5
F8VPK0	Q3TLD5
Q3TLD5	P30276
A2A6Q5	Q3TLD5
E9Q9R9	Q3TLD5
E9PYH6	Q3TLD5
Q9CRD2	Q3TLD5
Q62481	Q8R010
Q9ER88	Q62481
Q62481	Q91W50
Q8BTV2	Q62481
Q9CX53	Q62481
Q9D824	Q62481
Q62481	P59048
Q02789	P26039
Q8BTV2	P26039
Q9ER88	P26039
Q91W50	P26039
O08532	P26039
Q9D706	P26039
Q9CX53	P26039
Q91V81	P26039
P27641	P26039
B2RRD7	P26039
P63101	P26039
O88522	P26039
P63168	P26039
Q7TT37	P26039
Q8R349	P26039
Q8R010	P26039
B8ZXI1	P26039
Q8C4M7	P26039
P02340	P26039
O70157	P26039
Q80ZV0	P26039
Q80XH1	P26039
Q9CQA0	P26039
Q9D9Z5	P26039
Q922M7	P26039
Q9CWY4	P26039
Q7TNV0	P26039
P97440	P26039
Q9CY25	P26039
Q9QZD9	Q9EPQ1
Q8JZQ9	Q9EPQ1
Q9EPQ1	P60122
Q9EPQ1	Q9Z2N8
Q9EPQ1	Q6PE01
O08810	Q9EPQ1
Q9D880	Q9EPQ1
P62806	Q9EPQ1
Q9EPQ1	Q9Z315
Q9EPQ1	P80317
Q9EPQ1	Q9DAW6
Q9EPQ1	Q9CW03
P27641	Q9QUN7
Q9EPQ1	O70152
Q9EPQ1	Q9WUM5
Q9QUN7	Q9DB77
P80318	Q9QUN7
Q62481	Q9WTZ0
Q62481	Q8BFQ4
Q62481	P70297
Q62481	Q99LP6
Q62481	Q8BZ21
Q62481	Q3TJM4
Q62481	Q5HZG4
Q62481	Q5SXJ3
Q62481	Q9QY36
Q62481	B2RRD7
Q62481	P97440
Q7TNV0	Q62481
P27641	Q62481
Q62481	P62627
Q62481	Q6PDK2
Q80UM3	Q62481
Q62481	Q8BKE9
P62806	Q62481
Q62481	Q99PU7
Q9CY25	Q62481
Q62481	P68433
Q6PDK2	P26039
Q8BKE9	P26039
Q91ZJ0	P26039
Q3TJM4	P26039
Q8BWZ3	P26039
Q80UM3	P26039
Q99LT0	P26039
P48755	P26039
Q80X82	P26039
Q9JMA2	P26039
Q61458	P26039
Q9DAW6	P26039
Q8BGX2	P26039
Q9Z277	P26039
Q6PFH3	P26039
Q61025	P26039
P26039	P59048
Q8BVY4	P26039
Q99LI8	P26039
Q9CQY1	P26039
Q9D824	P26039
P26039	Q9Z315
Q91ZW3	P26039
Q9CYC5	P26039
Q8BFQ4	P26039
Q8BZ21	P26039
Q9JK84	P26039
Q9CQQ4	P26039
P26039	Q9D2U5
Q8BS45	P26039
Q9QUN7	Q8BFQ4
Q6PE01	P26039
F8VPK0	P26039
D3Z0M9	P26039
Q9CWZ3	P26039
P62878	P26039
A2A6Q5	P26039
Q8K2V1	P26039
Q8K2Z4	P26039
E9PYH6	P26039
Q9CRD2	P26039
P97363	P26039
Q9D1M4	P26039
Q6PD26	P26039
Q6T264	P26039
D3Z0M9	O70157
B8ZXI1	P02340
Q9R117	P02340
Q9ER88	P02340
P02340	Q91W50
P02340	Q80ZV0
Q64727	P02340
P02340	E9Q6R7
P02340	O70546
P61759	P02340
Q9D2M8	P02340
Q9CZY3	P02340
P02340	P61089
Q9Z160	P26039
Q99J83	P26039
Q9ESK9	P26039
P24788	P26039
Q9CZW5	P26039
P11440	P26039
P46467	P26039
P26039	Q8C2E7
Q99KN2	P26039
B2RRD7	P02340
Q8K182	P02340
Q9CR68	P02340
P02340	Q9DB77
Q9CZ13	P02340
Q3UVL4	P02340
P48787	Q9CZ13
Q9R1C0	Q9Z238
Q99LI8	Q9R1C0
Q9R1C0	Q9CW03
Q9R1C0	P30276
Q62311	Q61458
P48787	Q9D2M8
Q62481	Q9D1M4
Q62481	D3Z0M9
E9PYH6	Q62481
Q62481	Q9CZW5
Q62481	Q6PE01
Q9WV55	Q62481
Q62481	O70546
Q62481	E9Q6R7
Q9CR68	Q62481
Q62481	Q9DB77
Q62481	Q6PD26
Q62481	O08810
Q62481	P46467
Q62481	Q9Z1T1
Q62481	Q9WTX2
B1AQ75	P26039
P70365	P26039
Q9Z2I8	P26039
Q8BGZ4	P26039
Q64143	P26039
Q9Z1D1	P26039
O70194	P26039
P26039	Q8R1B4
Q8JZQ9	P26039
P23116	P26039
P26039	Q91WK2
O88597	P26039
Q9WUM5	P26039
Q9Z1T1	P26039
Q9D880	P26039
P26039	Q8QZR8
P31230	P26039
Q3UM29	P26039
Q9JIK5	P26039
O54692	P26039
P58871	P26039
Q3TLD5	P26039
Q9WTK3	P26039
Q60855	P26039
O70258	P26039
Q9WV55	P26039
Q9DCH4	P26039
Q9QZD9	P26039
E9Q9R9	P26039
P35585	P26039
O70152	P26039
P26039	O88874
O54774	P26039
Q9DB50	P26039
Q80XI3	P26039
P51943	P26039
P35585	Q9QUN7
Q9QUN7	O70152
P01027	P26039
Q9R117	P26039
Q9QUN7	P80317
P80318	P26039
Q8K182	P26039
Q8K273	Q9QUN7
Q9D880	Q9QUN7
P12787	P26039
Q9EPQ1	P11440
Q7TNV0	Q9QUN7
Q9QUN7	P63101
Q9Z2N8	P26039
Q9WTX2	P26039
Q69ZA1	P26039
P26039	P60122
Q61187	P26039
Q61037	P26039
Q9EP53	P26039
Q62481	O70152
Q62481	Q9Z2I8
Q9Z277	Q62481
Q61458	Q62481
Q9JHD1	Q62481
Q62481	Q8R349
Q62481	Q9JIK5
P61216	D3Z0M9
P61216	Q921K9
P61216	Q9DAW6
Q8VI33	Q99PU7
Q8VI33	Q9QY36
Q8VI33	P27641
Q8BTV2	Q8VI33
P11440	Q8VE65
Q9CQQ4	P61216
Q8VE65	Q8C2E7
Q9R1C0	P70365
Q9R1C0	Q8R349
P51943	Q9R1C0
Q8BGZ4	Q9R1C0
O70258	Q9R1C0
P35585	Q9R1C0
Q9R1C0	O70152
Q9R1C0	O54774
Q9DB50	Q9R1C0
Q9CQQ4	Q9R1C0
Q9R1C0	O88597
Q9R1C0	O88522
Q9R1C0	Q64143
Q8VE65	A2A6Q5
Q9CZV2	Q8VE65
Q8K2Z4	Q8VE65
Q9R1C0	Q69ZA1
Q99KN2	Q9R1C0
Q9R1C0	Q9QXN3
Q9R1C0	P63101
Q9R1C0	P51807
Q9R1C0	P11983
Q62311	Q9CWZ3
Q9D1M4	Q9R1C0
Q8VI33	P51807
Q8VI33	P11983
Q64152	Q9R1C0
Q62311	A2A6Q5
P46467	Q9R1C0
Q8K2Z4	Q9R1C0
Q9CWZ3	Q9R1C0
Q9R1C0	Q9Z2N8
Q9R1C0	Q9WTX2
Q9R1C0	P60122
Q9R1C0	Q7TT37
Q9R1C0	Q9Z1T1
Q9R1C0	P97363
Q9R1C0	Q91X20
Q8BGX2	Q9R1C0
E9Q9R9	Q9R1C0
P23116	Q9R1C0
Q9R1C0	Q8R1B4
Q9R1C0	P63168
O70194	Q9R1C0
Q80XI3	Q9R1C0
Q9QZD9	Q9R1C0
Q9R1C0	Q91WK2
Q9Z1D1	Q9R1C0
Q9R1C0	Q9DCH4
Q9R1C0	Q3TLD5
Q8VI33	P61759
Q8VI33	O70546
Q9D706	Q8VI33
Q9R1C0	Q9Z2I8
Q9R1C0	Q9WUM5
Q8VI33	P97440
Q8VI33	Q91V81
Q8VI33	P97473
Q64152	Q8VI33
Q9R1C0	A2A6Q5
Q9R1C0	Q8C2E7
Q8VI33	P80318
Q9CRD2	Q9R1C0
Q7TNV0	Q8VI33
Q8JZQ9	Q9R1C0
Q8VI33	P26039
Q8K2Z4	Q62481
Q62481	A2A6Q5
Q62481	Q9CWZ3
Q62481	P63168
Q62481	Q3TLD5
Q62481	Q64143
Q62481	Q9Z315
Q80XI3	Q62481
Q62481	Q9QZD9
Q62481	Q9Z1D1
Q62481	Q9DCH4
Q62481	O70194
Q62481	Q8R1B4
P23116	Q62481
Q62481	Q7TT37
Q99LI8	Q62481
Q62481	P61759
Q62481	Q64727
Q62481	Q9DAW6
Q9D880	Q62481
Q62481	Q91X20
Q8JZQ9	Q62481
Q8BGZ4	Q62481
Q62481	Q69ZA1
Q62481	P80317
Q62481	Q9CW03
Q9JKY0	Q62481
Q62481	P31230
Q9CQQ4	Q62481
Q62481	Q61037
Q62481	P40630
Q62481	Q9D2U5
Q62481	P51807
Q62481	P11983
Q9D880	Q9R1C0
P31230	Q9R1C0
Q9R1C0	Q8VHZ7
Q9R1C0	P12787
Q9R1C0	Q61771
Q9R1C0	Q9Z160
Q62481	O70157
Q62481	P26039
P80318	Q62481
Q9CZ13	Q62481
Q62481	P61089
Q62481	Q9CZY3
Q9D2M8	Q62481
Q8BVY4	Q62481
Q3TCH7	Q62481
Q62481	Q3UVL4
Q8VI33	Q91W50
Q8VI33	Q9WTZ0
Q9R1C0	Q9DAW6
Q8VI33	Q5SXJ3
P01027	Q9R1C0
Q9R1C0	Q61187
Q8VI33	Q80X82
Q9R1C0	Q9EP53
P80318	Q9R1C0
Q8VI33	Q9CYC5
E9PYH6	Q9R1C0
Q8VI33	P68433
Q8VI33	Q62203
P24788	Q9R1C0
Q9R1C0	P11440
Q8VI33	P61089
Q8VI33	P70297
Q8VI33	Q8BKE9
Q8VI33	Q8BFQ4
Q8VI33	P63101
Q9R1C0	P97473
Q9R1C0	O70157
P27641	Q9R1C0
Q62481	Q9R1C0
Q62311	Q9CZV2
Q9R1C0	P26039
Q80UM3	Q8VI33
Q9R1C0	F8VPK0
Q9ESK9	Q9R1C0
Q9R1C0	P40630
Q9R1C0	P02340
Q62481	Q6T264
Q9R1C0	Q6PE01
Q6PD26	Q9R1C0
Q8K273	Q9R1C0
Q61025	Q9R1C0
Q9R1C0	Q9JIK5
Q9R1C0	Q8QZR8
D3Z0M9	Q9R1C0
Q9R1C0	Q9Z315
O54692	Q9R1C0
Q9R1C0	Q3UM29
O08810	Q9R1C0
Q8VI33	Q8R010
Q9R1C0	P80317
Q8VI33	E9Q6R7
Q9CR68	Q8VI33
Q8VI33	Q9DB77
Q9ER88	Q8VI33
Q8VI33	Q3UVL4
Q9R1C0	O88874
Q9JKY0	Q9R1C0
Q9Z277	Q9R1C0
Q9R1C0	P58871
Q61458	Q9R1C0
Q6PFH3	Q9R1C0
Q9WV55	Q9R1C0
Q6T264	Q9R1C0
Q8VI33	P59048
Q9D824	Q8VI33
Q99KU1	P63101
Q8K2V1	P27641
P27641	Q6PE01
P27641	Q62203
Q80XI3	P27641
P27641	Q3TLD5
P27641	Q9CZV2
P27641	Q9DCH4
P27641	O70194
P27641	Q8R1B4
Q8JZQ9	P27641
Q8BGZ4	P27641
P23116	P27641
P27641	O70152
P27641	O88874
P27641	Q9WUM5
P27641	Q8VHZ7
P27641	P70365
P27641	B1AQ75
P27641	Q9Z2I8
P27641	Q91WK2
P27641	P63168
P27641	Q9Z1D1
P27641	Q8R349
P27641	Q9WTK3
P27641	Q9QZD9
P27641	O88597
Q6PFH3	P27641
Q9Z277	P27641
Q61025	P27641
Q61458	P27641
Q8BGX2	P27641
P27641	F8VPK0
P27641	Q8BWZ3
P27641	Q91V81
P27641	Q8K015
P27641	P59048
Q9D824	P27641
P27641	Q62447
P27641	O54774
P27641	P35585
P27641	Q9DB50
P51943	P27641
P27641	O70258
P27641	Q9CYC5
P27641	Q8BFQ4
P27641	Q8BZ21
P27641	Q99KU1
P27641	Q8BS45
Q8C2R7	P63101
P80317	P63101
O08664	P63101
Q9D880	P63101
P31230	P63101
P63101	Q8QZR8
Q91X20	P63101
Q99LI8	P63101
P63101	P30276
P63101	Q9Z315
P63101	Q9CW03
Q8VHZ7	P63101
P63101	Q9JIK5
P63101	Q3UUJ4
E9Q9R9	P63101
Q9WV55	P63101
O54692	P63101
Q9QXN3	P63101
Q8BGX2	P63101
Q99KN2	P63101
O08810	P63101
Q8K273	P63101
P63101	Q3UM29
Q6PE01	P63101
D3Z0M9	P63101
Q9DAW6	P63101
P63101	Q61771
Q3U3S3	P63101
Q9D1M4	P63101
P63101	P97363
Q9JKY0	P63101
P63101	O08785
P63101	P12787
P63101	Q9WTM4
Q9R0T8	P63101
P46467	P63101
P63101	Q9Z160
P63101	F8VPK0
P63101	A2A6Q5
P24788	P63101
Q9DCC8	P63101
Q6T264	P63101
Q9CZW5	P63101
P63101	Q8C2E7
P27641	Q64143
Q8K2V1	P63101
Q8K2Z4	P63101
Q9CWZ3	P63101
P11440	P63101
Q9ESK9	P63101
E9PYH6	P63101
Q9CRD2	P63101
P62878	P63101
E9Q9R9	Q91X20
Q91X20	P97363
Q91X20	P12787
Q9CRD2	Q91X20
P46467	Q91X20
Q91X20	Q3UUJ4
Q9QXN3	P97440
P97440	O70152
P97440	Q8R349
P97440	O88874
P97440	Q9Z315
P97440	O54774
Q8K2Z4	P97440
Q6T264	P97440
P97440	Q9DAW6
P97440	Q9CW03
P97440	Q9JIK5
Q9JKY0	P97440
Q9Z277	P97440
O54692	P97440
D3Z0M9	Q91X20
P27641	Q9D2U5
P27641	Q9CXI0
P27641	Q91VN4
Q9D1M4	Q91X20
Q91X20	F8VPK0
Q91X20	Q6PE01
Q91WR3	P27641
P27641	Q8BMG1
P27641	Q9WTZ0
Q6PD26	Q91X20
Q9WV55	Q91X20
O54692	Q91X20
Q99LI8	Q91X20
Q9QXN3	Q91X20
O08810	Q91X20
Q91X20	P80317
Q9JKY0	Q91X20
Q91X20	Q921K9
O08664	Q91X20
Q9D880	Q91X20
Q91X20	Q9DAW6
Q91X20	Q9CW03
Q91X20	Q9Z315
Q91X20	Q3UM29
P31230	Q91X20
Q91X20	Q9JIK5
Q91X20	Q8VHZ7
Q9ESK9	Q8R349
Q9D880	P97440
P97440	P11440
P97440	Q8C2E7
P97440	P80317
Q91X20	P97440
E9Q9R9	P97440
P31230	P97440
Q9CWZ3	P97440
E9PYH6	P97440
P35585	P97440
Q9WV55	P97440
P27641	Q9CZW5
P27641	P11440
P27641	P62627
Q9R0T8	P27641
P27641	Q8BKE9
P27641	P46467
P27641	D3Z0M9
P27641	Q6PDK2
Q8R3Z5	P27641
Q9ER88	P27641
P27641	Q91W50
P27641	P97363
Q91ZJ0	P27641
Q80UM3	P27641
P27641	Q3TJM4
P27641	Q69ZA1
P27641	Q9D1M4
P27641	Q9Z205
P27641	Q9CWY4
P27641	Q9CWJ3
Q9CY25	P27641
P27641	P97440
P27641	Q9D9Z5
P27641	Q99LT0
Q3TCH7	P27641
B8ZXI1	P27641
Q91ZW3	P27641
Q8BVY4	P27641
P27641	B2RRD7
Q80XH1	P27641
P27641	Q9CQA0
P27641	Q80ZV0
Q8BTV2	P27641
Q9JK84	P27641
Q9WTZ0	P63101
P27641	E9PYH6
P27641	P24788
P27641	P70297
P27641	Q99LP6
P27641	Q9CRD2
P27641	Q80X82
P27641	Q6T264
Q9ESK9	P27641
P27641	P48755
Q7TNV0	P27641
Q61371	P27641
P27641	Q9CR11
P27641	Q5SXJ3
P27641	Q9QY36
P27641	Q99P69
P27641	P68433
P27641	Q8C2E7
P27641	A2A6Q5
Q8K2Z4	P27641
P27641	Q9CWZ3
P62878	P27641
P27641	Q9WTX2
P27641	Q9Z2N8
P27641	P60122
P27641	Q99PU7
P29452	P27641
P27641	Q8R010
Q9D706	P27641
Q9CQQ4	P27641
Q9JMA2	P27641
P27641	Q8C4M7
Q9DBB4	P27641
P27641	Q8CI04
P27641	Q5HZG4
P27641	Q9CQW0
P62806	P27641
P27641	Q80YV3
P27641	Q9Z1T1
Q3UMM4	P27641
P27641	O88522
P27641	Q7TT37
Q9CX53	P27641
P27641	P58871
Q7TNV0	O88874
Q7TNV0	O70152
Q7TNV0	Q9WUM5
P51943	Q7TNV0
Q7TNV0	Q9WTK3
Q61160	Q7TNV0
Q7TNV0	Q9Z2I8
Q7TNV0	O54774
Q91WR3	P63101
Q9CQ18	P63101
P63101	Q8BMG1
P63101	Q9QY36
P63101	P62627
Q9Z277	P63101
O70258	P63101
Q9DB50	P63101
P35585	P63101
P29452	P63101
P63101	O70152
Q80YV3	P63101
P51943	P63101
P63101	O88874
P63101	Q8R349
Q61160	P63101
Q9CQW0	P63101
Q61458	P63101
P63101	Q5SXJ3
Q99PU7	P63101
Q91X20	Q64143
P80317	Q64143
Q64143	Q9JIK5
Q64143	Q9Z315
Q99LI8	Q64143
Q6PD26	Q64143
Q8BGX2	Q64143
Q7TNV0	Q99KU1
Q7TNV0	Q8BFQ4
Q7TNV0	Q9CYC5
Q7TNV0	Q8BZ21
Q7TNV0	Q8BS45
Q7TNV0	Q9D4G9
Q8BTV2	Q7TNV0
Q7TNV0	Q9QXN3
Q7TNV0	Q8C2R7
Q7TNV0	Q8VHZ7
Q7TNV0	P31230
Q7TNV0	Q3UUJ4
Q7TNV0	E9Q9R9
Q7TNV0	Q9CWY4
Q7TNV0	B8ZXI1
Q7TNV0	Q99LP6
Q61025	Q7TNV0
Q7TNV0	Q8BGX2
Q7TNV0	Q61458
Q6PFH3	Q7TNV0
Q7TNV0	Q9D880
Q99KN2	Q7TNV0
O08664	Q7TNV0
Q7TNV0	Q9Z2N8
Q7TNV0	Q62447
Q7TNV0	P35585
Q7TNV0	P63168
Q7TNV0	Q80YV3
Q7TNV0	Q99PU7
Q7TNV0	Q62203
Q7TNV0	Q5SXJ3
Q7TNV0	P48755
Q80UM3	Q7TNV0
Q7TNV0	Q8BKE9
Q91ZJ0	Q7TNV0
Q7TNV0	Q8C4M7
Q7TNV0	Q8R010
Q9D706	Q7TNV0
B2RRD7	P11440
Q7TNV0	Q3TJM4
Q9D706	P97440
Q8R010	P97440
Q7TNV0	Q9CX53
Q6PD26	P63101
P63101	Q5HZG4
Q7TNV0	Q6PD26
Q7TNV0	Q9QZD9
Q7TNV0	Q9DB50
Q7TNV0	Q80XI3
Q7TNV0	Q3TCH7
Q7TNV0	Q9CXI0
Q7TNV0	Q9Z205
Q7TNV0	Q69ZA1
Q7TNV0	Q3TLD5
Q7TNV0	P70297
Q7TNV0	Q91WK2
Q7TNV0	Q9Z1D1
Q8BGZ4	Q7TNV0
Q7TNV0	Q9DCH4
Q7TNV0	O70194
Q7TNV0	Q9WTX2
P23116	Q7TNV0
Q7TNV0	Q8JZQ9
Q7TNV0	Q8R1B4
Q7TNV0	P60122
Q7TNV0	Q8R349
P97440	Q9D9Z5
Q7TNV0	Q8BVY4
Q7TNV0	P97440
Q7TNV0	Q99LT0
Q7TNV0	Q9D2U5
Q91ZW3	P63101
Q99LT0	P63101
P63101	Q9CXI0
Q9JMA2	P63101
Q80X82	P63101
Q8BVY4	P63101
Q6PDK2	P63101
P63101	Q9D2U5
Q99P69	P63101
Q9D824	P63101
Q62203	P63101
P63101	Q9CR11
P63101	P59048
P62806	P63101
P63101	Q8CI04
P68433	P63101
Q7TNV0	O08810
Q7TNV0	Q8K273
Q7TNV0	Q9DAW6
Q9JKY0	Q7TNV0
Q7TNV0	D3Z0M9
Q7TNV0	P12787
Q7TNV0	Q80X82
Q7TNV0	P58871
Q7TNV0	Q9Z1T1
Q7TNV0	Q9JMA2
Q7TNV0	Q9CW03
Q7TNV0	Q3UM29
Q7TNV0	Q3UMM4
Q7TNV0	Q99LI8
Q7TNV0	Q8QZR8
Q7TNV0	P30276
Q7TNV0	Q91X20
Q7TNV0	Q9Z315
Q7TNV0	Q6PE01
Q9CQQ4	Q7TNV0
Q7TNV0	P80317
Q61371	P63101
Q9JK84	P63101
Q91VN4	P63101
Q9WTK3	P63101
Q8BGZ4	P63101
P63101	Q3TLD5
Q3TCH7	P63101
Q9WUM5	P63101
Q9Z2I8	P63101
Q9DB16	P63101
Q6T264	B2RRD7
Q9CWZ3	B2RRD7
Q7TNV0	Q8BMG1
Q7TNV0	Q3U3S3
B2RRD7	A2A6Q5
Q7TNV0	Q9QY36
Q7TNV0	Q7TT37
Q7TNV0	O88522
Q7TNV0	Q64143
Q7TNV0	P62627
P62806	Q7TNV0
Q7TNV0	Q91VN4
Q7TNV0	P59048
Q7TNV0	Q9DB16
Q9D824	Q7TNV0
Q7TNV0	Q6PDK2
Q7TNV0	Q9CR11
Q7TNV0	Q61771
Q7TNV0	Q8CI04
Q7TNV0	Q99P69
Q7TNV0	P68433
Q7TNV0	O89110
Q9WV55	Q7TNV0
Q7TNV0	Q5HZG4
Q7TNV0	O54692
Q7TNV0	Q9D3R6
Q7TNV0	Q9WTZ0
Q91WR3	Q7TNV0
Q9JK84	P97440
Q91WR3	P97440
Q8BVY4	P97440
P97440	A2A6Q5
Q3TCH7	P97440
Q91ZW3	P97440
Q99LT0	P97440
Q80XH1	Q91W50
Q9CY25	Q91W50
Q91W50	Q9D9Z5
Q91W50	Q9CQA0
P97440	Q91W50
Q7TNV0	Q91W50
Q91V81	Q91W50
B2RRD7	Q91W50
Q9ER88	Q91W50
Q91W50	Q80ZV0
Q9CZW5	Q9Z315
A2A6Q5	Q9Z315
Q9CRD2	Q9Z315
P31230	Q9Z315
Q9Z315	Q8QZR8
E9Q9R9	Q9Z315
Q9WV55	Q9Z315
Q91X20	Q8C2E7
O54692	Q9Z315
Q3UM29	Q9Z315
Q9JIK5	Q9Z315
Q9ESK9	Q9Z315
P30276	Q9Z315
Q99LI8	Q9Z315
Q9JKY0	Q9Z315
Q9CW03	Q9Z315
P11440	Q9Z315
Q9QXN3	Q9Z315
P97363	Q9Z315
Q9D880	Q9Z315
P12787	Q9Z315
Q8VHZ7	Q9Z315
Q8K273	Q9Z315
P46467	Q9Z315
E9PYH6	Q9Z315
O08664	Q9Z315
Q61771	Q9Z315
Q9D1M4	Q9Z315
Q8C2R7	Q9Z315
Q6PD26	Q9Z315
Q99KN2	Q9Z315
Q9Z160	Q9Z315
P97440	Q5SXJ3
P97440	Q7TT37
P97440	Q5HZG4
D3Z0M9	P97440
Q6PD26	P97440
Q6PE01	P97440
P97440	P70297
Q8BFQ4	P97440
P97440	Q9QY36
P97440	Q9Z1T1
P97440	Q9CR11
P97440	P58871
Q80XI3	P97440
Q9QZD9	P97440
P97440	Q91WK2
Q9Z1D1	P97440
Q8BGZ4	P97440
P97440	Q9DCH4
Q9D1M4	P97440
O08810	P97440
P97440	Q9CZW5
P24788	P97440
P46467	P97440
Q9D824	P97440
P97440	F8VPK0
P97440	Q8BKE9
Q80UM3	P97440
P97440	P68433
P97440	Q99PU7
Q8K2Z4	Q8R349
Q9CWZ3	Q8R349
Q62203	P97440
P97440	Q9D2U5
P63168	P97440
P97440	P70365
P97440	Q69ZA1
O70194	P97440
P97440	Q64143
Q9Z2N8	P97440
P97440	Q9WTX2
Q8JZQ9	P97440
Q8BTV2	P97440
P97440	Q8R1B4
P23116	P97440
P97440	P60122
P97440	Q80X82
Q7TNV0	Q8K015
Q7TNV0	Q91V81
Q9Z315	Q8C2E7
Q8K2Z4	Q9Z315
P24788	Q9Z315
Q6T264	Q91X20
Q9CWZ3	Q9Z315
Q91X20	Q9CZW5
Q91X20	A2A6Q5
Q8K2Z4	Q91X20
Q9DCC8	Q91X20
Q9CWZ3	Q91X20
F8VPK0	Q9Z315
Q9DCC8	Q9Z315
Q6T264	Q9Z315
Q9JKY0	Q64143
Q61458	Q7TT37
Q91X20	Q7TT37
Q7TT37	Q9Z315
P80317	Q7TT37
Q7TT37	Q78HU3
O08810	Q7TT37
P12787	Q7TT37
Q61771	Q7TT37
Q8BGX2	Q7TT37
Q9Z160	Q7TT37
Q80XI3	Q7TT37
Q99LI8	Q7TT37
O54692	Q7TT37
Q9JIK5	Q7TT37
Q7TT37	Q91WK2
Q9Z1D1	Q7TT37
Q9DCH4	Q7TT37
Q9CWZ3	O88522
Q9DAW6	Q7TT37
Q9CW03	Q7TT37
Q9Z277	Q7TT37
Q6PFH3	Q7TT37
Q61025	Q7TT37
Q9JKY0	Q7TT37
Q3UM29	Q7TT37
Q7TT37	P30276
Q99KN2	Q7TT37
Q9JKY0	Q91ZW3
Q91ZW3	Q9QXN3
Q91ZW3	O08810
Q91ZW3	Q8BGX2
E9Q9R9	Q7TT37
Q91ZW3	E9Q9R9
O70194	Q7TT37
Q7TT37	Q8R1B4
Q8JZQ9	Q7TT37
P23116	Q7TT37
Q7TT37	Q9WTX2
P63168	Q7TT37
Q9Z1T1	Q7TT37
P58871	Q7TT37
Q6PD26	Q7TT37
A2A6Q5	O88522
Q7TT37	P60122
D3Z0M9	Q7TT37
Q8K273	Q7TT37
Q6PE01	Q7TT37
P31230	Q7TT37
Q9D880	Q7TT37
Q9WV55	Q7TT37
Q69ZA1	Q7TT37
O88522	Q8C2E7
Q9Z2N8	Q7TT37
P70365	Q7TT37
Q9Z205	Q7TT37
Q91ZW3	P70365
Q91ZW3	Q9Z205
Q91ZW3	Q61025
Q91ZW3	O88874
Q91ZW3	Q6PFH3
Q91ZW3	Q61458
Q91ZW3	Q6PD26
Q91ZW3	Q9DAW6
Q91ZW3	P46467
Q91ZW3	Q9Z160
Q91ZW3	Q9D1M4
Q91ZW3	P97363
Q8BGZ4	Q91ZW3
Q91ZW3	Q3TLD5
Q91ZW3	O88597
Q91ZW3	Q9WUM5
Q91ZW3	P80317
Q91ZW3	F8VPK0
Q91ZW3	Q8K273
Q91ZW3	Q91X20
Q91ZW3	Q9Z315
Q91ZW3	O70258
P51943	Q91ZW3
Q91ZW3	Q8R349
Q91ZW3	P35585
Q91ZW3	Q69ZA1
Q91ZW3	Q9WTX2
Q91ZW3	D3Z0M9
Q91ZW3	O70152
Q91ZW3	P60122
Q91ZW3	Q6PE01
O88597	Q7TT37
Q7TT37	O54774
Q8BGZ4	Q7TT37
Q8C2R7	Q7TT37
Q9QXN3	Q7TT37
Q7TT37	Q3TLD5
P11440	O88522
Q9QZD9	Q7TT37
P35585	Q7TT37
Q8R349	Q7TT37
Q60855	Q7TT37
Q91ZW3	Q61771
Q9CQQ4	Q64143
Q9CQQ4	Q7TT37
Q9CQQ4	E9PYH6
Q9CQQ4	Q9Z1T1
Q9CQQ4	Q9CRD2
Q9CQQ4	F8VPK0
Q9CQQ4	O54774
Q8BVY4	Q7TT37
Q8BVY4	Q3UM29
Q8BVY4	P31230
Q8BVY4	Q9D880
Q8BVY4	Q8R349
Q8BVY4	Q9JIK5
Q8BVY4	Q9Z315
Q8BVY4	P80317
Q8BVY4	Q61458
Q91ZW3	Q91WK2
Q8BVY4	Q8QZR8
Q91ZW3	Q9DCH4
Q91ZW3	O70194
Q91ZW3	Q8R1B4
Q91ZW3	Q8JZQ9
Q91ZW3	P58871
P23116	Q91ZW3
Q9JKY0	Q8BVY4
Q91ZW3	P63168
Q9WV55	Q8BVY4
Q91ZW3	Q9Z1T1
Q91ZW3	Q9WTK3
Q8BVY4	Q9CW03
Q9CQQ4	P60122
Q9CQQ4	Q9Z2N8
Q9CQQ4	Q9WTX2
Q9CQQ4	Q8R1B4
Q9CQQ4	Q8JZQ9
Q9CQQ4	Q9Z277
Q9CQQ4	Q8BGX2
Q9CQQ4	Q91X20
Q9CQQ4	Q99KN2
Q9CQQ4	Q9Z160
Q9CQQ4	P12787
Q9CQQ4	O70194
Q9CQQ4	Q9DCH4
Q9Z277	Q8BVY4
Q8BVY4	Q9DAW6
Q9CQQ4	Q69ZA1
Q9CQQ4	P63168
Q9CQQ4	Q8R349
Q9CQQ4	P80317
P23116	Q9CQQ4
Q8BVY4	P30276
Q91ZW3	Q99LI8
Q8BVY4	Q9QXN3
Q8BVY4	Q99LI8
Q91ZW3	P31230
Q91ZW3	P30276
Q91ZW3	Q9Z1D1
Q91ZW3	Q9QZD9
Q91ZW3	P12787
Q91ZW3	Q3U3S3
Q91ZW3	Q9D880
Q91ZW3	Q8QZR8
E9Q9R9	Q8BVY4
Q9WV55	Q91ZW3
Q91ZW3	Q8VHZ7
O08664	Q91ZW3
Q91ZW3	O54692
Q91ZW3	Q3UM29
Q9CQQ4	A2A6Q5
Q9CQQ4	Q9CZW5
Q9CQQ4	Q8K2Z4
Q9CQQ4	P35585
Q9CQQ4	Q9WTK3
Q9CQQ4	Q9Z2I8
Q9CQQ4	Q9CWZ3
Q9CQQ4	Q3TLD5
Q9CQQ4	Q8K273
Q9CQQ4	P11440
Q9CQQ4	Q9Z1D1
Q9CQQ4	Q80XI3
Q9CQQ4	Q9QZD9
Q9CQQ4	Q91WK2
Q8BGZ4	Q9CQQ4
Q9CQQ4	O70152
Q9CQQ4	O88874
Q9CQQ4	O08810
Q9CQQ4	Q9WUM5
Q9CQQ4	Q8C2R7
Q9CQQ4	Q6PD26
Q9CQQ4	Q9QXN3
Q91ZW3	Q9CRD2
Q8BVY4	Q8C2E7
Q91ZW3	Q8K2V1
Q91ZW3	A2A6Q5
Q91ZW3	Q6T264
Q91ZW3	P11440
Q91ZW3	Q9DCC8
Q91ZW3	E9PYH6
Q91ZW3	Q8K2Z4
Q8BGZ4	Q8BVY4
Q8BVY4	Q9WTX2
Q8BVY4	Q9CWZ3
Q9CQQ4	Q8BVY4
Q8BVY4	Q9Z1T1
Q91ZW3	Q9CWZ3
Q91ZW3	Q9ESK9
Q91ZW3	Q8C2E7
Q91ZW3	Q7TT37
Q91ZW3	O88522
Q8BVY4	A2A6Q5
Q8BVY4	Q3TLD5
Q8BVY4	Q9D1M4
Q9CQQ4	Q91ZW3
Q8BVY4	P58871
Q8BVY4	Q9QZD9
Q8BVY4	P63168
Q8BVY4	Q9Z1D1
Q8BVY4	Q9DCH4
Q8BVY4	O70194
Q8BVY4	Q8R1B4
Q8BVY4	Q8JZQ9
P23116	Q8BVY4
Q8BVY4	Q69ZA1
Q8BVY4	Q6PD26
Q8BVY4	Q91WK2
Q8BVY4	Q61771
Q8K2Z4	Q8BVY4
Q8BVY4	O70152
Q8BVY4	O88874
Q8BVY4	P46467
Q8BVY4	O08810
Q9D1M4	Q9WTX2
D3Z0M9	Q9WTX2
Q61771	Q9WTX2
Q9Z160	Q9WTX2
Q99KN2	Q9WTX2
P46467	Q9WTX2
Q6PD26	Q9WTX2
Q6PE01	Q9WTX2
A2A6Q5	Q9WTX2
Q8VHZ7	Q9WTX2
Q9Z205	Q6PE01
Q9Z205	P11440
Q9Z277	Q9WTX2
Q6PFH3	Q9WTX2
Q9Z205	O08810
P35585	Q9WTX2
O54774	Q9WTX2
Q9WTX2	P60122
Q9Z205	Q9CZW5
Q9Z205	F8VPK0
Q8R349	Q9WTX2
P51943	Q9WTX2
Q9Z205	P80317
Q9Z205	P12787
Q9D880	Q9Z205
Q9Z205	Q9Z2I8
Q9Z205	Q9WUM5
Q9Z205	O70152
Q9Z205	Q9CW03
Q9Z205	P68433
F8VPK0	Q9WTX2
Q9CW03	Q9WTX2
O08810	Q9WTX2
P80317	Q9WTX2
Q8BGX2	Q9WTX2
Q3U3S3	Q9WTX2
Q9WTX2	Q9Z315
E9PYH6	Q9WTX2
Q9JKY0	Q9WTX2
Q9CRD2	Q9WTX2
Q9DAW6	Q9WTX2
Q99LI8	Q9WTX2
Q9D880	Q9WTX2
P31230	Q9WTX2
Q9WTX2	P30276
Q91X20	Q9WTX2
E9PYH6	P60122
P31230	P60122
Q3UM29	P60122
Q3UUJ4	P60122
D3Z0M9	P60122
P60122	Q921K9
Q6PE01	P60122
Q9DCC8	P60122
Q6T264	P60122
O08664	P60122
Q9JIK5	P60122
Q8VHZ7	P60122
P60122	Q8QZR8
Q9WV55	P60122
O08810	P60122
Q8K273	P60122
P60122	Q9Z315
Q8BGX2	P60122
P80317	P60122
Q9Z205	P60122
Q69ZA1	P60122
P60122	Q91WK2
Q99LI8	P60122
P63168	P60122
Q9WUM5	P60122
Q9Z2I8	P60122
Q80XI3	P60122
Q9QZD9	P60122
P70365	P60122
O88597	P60122
Q9WTK3	P60122
Q60855	P60122
B1AQ75	P60122
Q8BGZ4	P60122
Q8R349	P60122
P51943	P60122
Q6PFH3	P60122
Q61025	P60122
P35585	P60122
Q9Z277	P60122
P30276	P60122
Q9DAW6	P60122
O70258	P60122
O70152	P60122
Q61458	P60122
Q9DB50	P60122
Q9Z1D1	P60122
O70194	P60122
P60122	Q8R1B4
Q8JZQ9	P60122
P23116	P60122
Q9DCH4	P60122
Q9CWZ3	Q9WTX2
Q9WTX2	Q8C2E7
Q9CZW5	Q9WTX2
Q6T264	Q9WTX2
Q9ESK9	Q9WTX2
E9Q9R9	Q9WTX2
Q9WV55	Q9WTX2
P11440	Q9WTX2
Q9QXN3	Q9WTX2
Q3UM29	Q9WTX2
Q9JIK5	Q9WTX2
O54692	Q9WTX2
Q8K2Z4	Q9WTX2
P24788	Q9WTX2
Q3TLD5	Q9WTX2
P60122	Q8C2E7
Q9CZW5	P60122
Q9ESK9	P60122
Q9R0T8	P60122
F8VPK0	P60122
P24788	P60122
Q9CRD2	P60122
P46467	P60122
Q9D1M4	P60122
Q9CWZ3	P60122
Q8K2V1	P60122
A2A6Q5	P60122
Q9JKY0	P60122
Q9QXN3	P60122
Q9D880	P60122
Q9Z160	Q64143
Q99KN2	Q64143
Q8C2R7	Q64143
Q64143	P12787
Q9D1M4	Q64143
O70258	Q64143
Q9WV55	Q64143
P31230	Q64143
Q9D880	Q64143
Q64143	O70152
Q64143	Q7TT37
Q60855	Q64143
Q9WTK3	Q64143
Q64143	Q3TLD5
D3Z0M9	Q64143
P46467	Q64143
Q9WUM5	Q64143
Q9Z2I8	Q64143
E9PYH6	Q64143
Q9CZW5	Q64143
P11440	Q64143
Q69ZA1	Q64143
Q9DAW6	Q64143
Q61160	P97363
Q61160	Q9WUM5
Q61160	P68433
Q61160	Q9DAW6
Q61160	P46467
Q61160	O70152
Q61160	Q8BGX2
Q6PE01	Q64143
Q9CRD2	Q64143
Q64143	F8VPK0
Q9DCC8	Q64143
Q9CWZ3	Q64143
Q8K2Z4	Q64143
Q64143	A2A6Q5
P70365	Q64143
Q9Z1T1	Q64143
P63168	Q64143
Q9QZD9	Q64143
Q9Z1D1	Q64143
O70194	Q64143
Q64143	Q8R1B4
Q8JZQ9	Q64143
Q9CQQ4	Q9D880
Q9CQQ4	P31230
Q9DB50	Q64143
Q64143	Q9WTX2
Q8R349	Q64143
Q8BGZ4	Q64143
P35585	Q64143
Q64143	Q78HU3
Q8K273	Q64143
O08810	Q64143
Q9CQQ4	Q9D1M4
Q9CQQ4	P97363
Q9CQQ4	Q9DAW6
Q9CQQ4	E9Q9R9
Q9CQQ4	Q9JIK5
Q9CQQ4	D3Z0M9
Q9CQQ4	Q9CW03
Q9CQQ4	Q9JKY0
Q9CQQ4	Q99LI8
Q9CQQ4	Q9Z315
Q9CQQ4	Q6PE01
Q9CQQ4	Q8VHZ7
Q9CQQ4	O54692
Q9WV55	Q9CQQ4
Q9Z1D1	O88522
Q8R349	O88522
Q9WUM5	O88522
O88522	O70152
Q8K2Z4	Q7TT37
Q9CZW5	Q7TT37
Q9CRD2	Q7TT37
P46467	Q7TT37
E9PYH6	Q7TT37
Q9D1M4	Q7TT37
P97363	Q7TT37
Q7TT37	F8VPK0
Q8BVY4	D3Z0M9
Q8BVY4	Q6PE01
Q8BVY4	Q6T264
Q8BVY4	P11440
Q8BVY4	E9PYH6
Q8BVY4	F8VPK0
Q8BVY4	Q9CRD2
Q69ZA1	O88522
Q8BGZ4	O88522
O88522	O54774
O88522	P60122
Q80XI3	O88522
Q9QZD9	O88522
O88522	Q91WK2
Q9DCH4	O88522
O70194	O88522
O88522	Q8R1B4
Q8JZQ9	O88522
P23116	O88522
P63168	O88522
Q9CWZ3	Q7TT37
Q8K2V1	Q7TT37
P62878	Q7TT37
A2A6Q5	Q7TT37
Q7TT37	Q8C2E7
Q6T264	Q7TT37
Q9DCC8	Q7TT37
Q7TT37	O70152
Q9Z2I8	Q7TT37
Q9WUM5	Q7TT37
P24788	Q7TT37
Q7TT37	O88874
P11440	Q7TT37
Q9ESK9	Q7TT37
Q61160	Q6PE01
Q61160	O08810
Q99LI8	O88522
O08810	O88522
Q9DAW6	O88522
P58871	O88522
O88522	Q9Z315
P80317	O88522
Q9Z160	O88522
Q9CW03	O88522
O08785	O88522
Q9JKY0	O88522
Q9D1M4	O88522
Q9Z1T1	O88522
Q7TT37	O88522
O54692	O88522
Q9D880	O88522
Q9QXN3	O88522
Q9Z277	O88522
Q3UM29	O88522
Q9JIK5	O88522
D3Z0M9	O88522
P46467	O88522
Q6PE01	O88522
Q9WV55	O88522
E9Q9R9	O88522
Q61371	Q9WV55
Q61371	Q921K9
Q61371	D3Z0M9
Q61371	E9Q9R9
Q61371	Q9D880
Q61371	Q6PE01
Q61371	O08810
Q61371	Q99KN2
O08785	Q9CR11
Q9CR11	A2A6Q5
Q9WV55	Q9CR11
Q9D1M4	Q9CR11
Q9CR11	Q921K9
Q9CWZ3	Q9CR11
Q61371	Q9D824
Q61371	Q8VHZ7
Q61371	Q62203
Q9DCC8	Q9CR11
Q6T264	Q9CR11
Q9CZW5	Q9CR11
Q61371	Q7TT37
P11440	Q9CR11
E9PYH6	Q9CR11
Q61371	Q3TCH7
Q61371	P68433
Q61371	Q99P69
Q61371	Q9QY36
Q61371	P62806
Q9CR11	Q9JIK5
P31230	Q9CR11
Q61371	Q99LT0
Q61371	Q9WTZ0
Q61371	Q91ZW3
Q61371	Q5SXJ3
Q61371	Q9ESK9
Q61371	Q9QXN3
Q61371	E9PYH6
Q61371	P24788
Q61371	P11440
Q61371	Q9Z2N8
Q61371	Q9WTX2
Q61371	P60122
Q61371	Q9DCH4
Q61371	O70194
Q61371	Q8R1B4
P51943	Q61371
Q61371	Q9Z1T1
Q61371	B1AQ75
Q61371	Q69ZA1
Q61371	P63168
Q61371	Q80XI3
Q61371	Q9QZD9
Q61371	Q91WK2
Q61371	Q9Z1D1
Q61371	Q9D1M4
Q61371	Q8JZQ9
Q61371	Q9WTK3
Q61371	Q8R349
Q61371	Q9JIK5
P23116	Q61371
Q61371	Q8BGZ4
Q61371	O88874
Q61371	O70152
Q91YQ5	Q8C754
Q91YQ5	Q9D125
Q91YQ5	P53995
O35680	Q9DCC8
O35680	Q8K2Z4
O35680	Q8C2E7
Q91YQ5	P11157
O35680	A2A6Q5
Q91YQ5	P08207
Q91YQ5	Q9QYP6
Q91YQ5	Q9CR88
Q91YQ5	Q9DAI2
Q91YQ5	E9PWG6
Q91YQ5	Q7TMW6
Q91YQ5	P82350
Q91YQ5	P82349
Q91YQ5	P82347
O35680	Q9CRD2
O35680	F8VPK0
Q2VPQ9	Q91YQ5
O35680	Q9CWZ3
Q91YQ5	Q60988
Q91YQ5	Q91X51
Q91YQ5	Q9JMA2
Q9D071	Q91YQ5
Q91YQ5	Q3TL26
Q91YQ5	O88700
P29452	Q91YQ5
Q91YQ5	Q99N87
Q91YQ5	Q6PDG5
Q91YQ5	Q61466
Q91YQ5	Q9JIK9
Q91YQ5	P97496
Q91YQ5	Q9QY36
Q91YQ5	Q9CQW0
Q91YQ5	Q8BGQ1
Q91YQ5	Q6NZR5
Q91YQ5	O54941
Q91YQ5	Q9ESN5
Q91YQ5	Q9D7N3
Q91YQ5	Q9DCA2
Q91YQ5	Q9DC71
Q91YQ5	Q9CQV5
Q91YQ5	Q80ZS3
Q91YQ5	Q9QYM8
Q91YQ5	Q62203
Q91YQ5	Q8CI04
Q91YQ5	Q99P69
Q91YQ5	P68433
Q91YQ5	Q9D3R6
Q8K2Z4	Q80X82
Q80X82	Q8C2E7
Q9CWZ3	Q80X82
Q80X82	A2A6Q5
Q80X82	F8VPK0
Q80X82	Q8R349
Q80X82	P80317
D3Z0M9	Q80X82
Q80X82	O70152
Q80X82	O88874
Q9WUM5	Q80X82
Q80X82	Q9Z2I8
Q80X82	Q9Z315
Q6PD26	Q80X82
Q99KN2	Q80X82
Q80X82	Q3UM29
Q99LI8	Q80X82
Q80X82	Q8QZR8
Q6PE01	Q80X82
P46467	Q80X82
P24788	Q80X82
Q9D1M4	Q80X82
Q80X82	Q9CZW5
Q9CRD2	Q80X82
Q91YQ5	Q62189
Q91YQ5	Q9DBG7
Q91YQ5	P26039
Q91YQ5	Q9EPQ1
Q91YQ5	O70157
Q91YQ5	P40630
Q91YQ5	P62309
Q91YQ5	P62305
P62320	Q91YQ5
Q91YQ5	Q9R117
Q91YQ5	Q8VI33
Q91YQ5	Q9R1C0
Q62311	Q91YQ5
P29037	Q91YQ5
Q91YQ5	P62307
Q91YQ5	Q62280
Q91YQ5	P97473
Q8K0H5	Q91YQ5
Q64152	Q91YQ5
P48754	Q91YQ5
Q99L88	Q91YQ5
Q91YQ5	P42225
Q91YQ5	P42227
Q91YQ5	P42232
P42230	Q91YQ5
Q9WVL2	Q91YQ5
Q6DIC0	Q91YQ5
Q91YQ5	Q9EP53
P12656	Q91YQ5
Q91YQ5	Q61037
O35680	Q9CZW5
O35680	P11440
Q91YQ5	P97801
Q6T264	Q80X82
E9PYH6	Q80X82
Q9QXN3	Q80X82
Q80X82	P12787
O08810	Q80X82
Q80X82	Q9JIK5
O54692	Q80X82
P35585	Q80X82
Q80X82	Q9Z160
P51943	Q80X82
Q9Z277	Q80X82
Q80X82	Q9CW03
Q9JKY0	Q80X82
Q9DAW6	Q80X82
Q91X20	Q80X82
Q9DCC8	Q80X82
Q61458	Q80X82
Q8BGX2	Q80X82
Q9QZD9	Q9CR11
Q99PU7	Q9CR11
Q3TCH7	Q9CR11
Q9WTZ0	Q9CR11
Q9D8Y8	Q9CR11
Q9CR11	O70152
Q9Z2I8	Q9CR11
Q9CR11	Q7TT37
P62806	Q9CR11
Q9CR11	P62627
Q8BGZ4	Q9CR11
Q9CR11	Q8R349
Q62203	Q9CR11
Q9QY36	Q9CR11
P68433	Q9CR11
Q9Z1T1	Q9CR11
Q9CR11	Q3TLD5
Q99P69	Q9CR11
Q80X82	Q9CR11
Q9CR11	Q5SXJ3
Q91YQ5	P58064
Q91YQ5	P51807
Q91YQ5	Q80UV9
Q91YQ5	Q8K182
Q91YQ5	P61089
Q91YQ5	Q9CZY3
Q9D2M8	Q91YQ5
Q91YQ5	Q8C176
Q91YQ5	Q8VCG4
Q91YQ5	E9QAP7
Q91YQ5	Q8C092
P06683	Q91YQ5
Q91YQ5	P21180
Q91YQ5	P11983
Q91YQ5	P80318
Q80X82	Q5SXJ3
O08664	Q9CR11
Q91W50	Q9Z315
B8ZXI1	Q91W50
P48755	Q91W50
Q9CYC5	Q91W50
Q91W50	Q9CWY4
Q3TJM4	Q91W50
Q80UM3	Q91W50
Q91W50	Q99LP6
Q91W50	Q8BKE9
Q8BTV2	Q91W50
E9Q9R9	Q91W50
Q8BFQ4	Q91W50
Q91W50	Q8BS45
Q9WV55	Q91W50
Q9D706	Q91W50
Q8R010	Q91W50
P80317	Q91W50
Q8BGX2	Q91W50
Q99LI8	Q91W50
Q91W50	Q8QZR8
Q91W50	Q3UM29
Q91X20	Q91W50
Q6PDK2	Q91W50
Q91W50	Q9CR11
Q61371	Q91W50
Q91W50	P70297
Q91W50	P59048
Q9D824	Q91W50
Q3UMM4	P63101
P63101	Q99LP6
P63101	P70297
Q8BFQ4	P63101
Q91V81	P63101
Q8BZ21	P63101
Q80XH1	P63101
Q80UM3	P63101
Q3TJM4	P63101
Q8K015	P63101
P63101	Q9Z1T1
P63101	P58871
Q99KU1	Q91W50
Q9CQ18	Q91W50
Q9CX53	Q91W50
Q8BZ21	Q91W50
Q91W50	Q8BWZ3
B1AQ75	P63101
P63101	Q64143
Q61025	P63101
P63101	O54774
P63101	Q62447
P63101	Q7TT37
P63101	O88522
Q6PFH3	P63101
Q3TCH7	Q91W50
Q91W50	Q3TLD5
Q91ZW3	Q91W50
Q91W50	P70365
Q9Z1T1	Q91W50
Q9JK84	Q91W50
Q91W50	Q64143
P58871	Q91W50
Q9QY36	Q91W50
Q91W50	Q9D2U5
Q91W50	Q9CXI0
Q80YV3	Q91W50
Q91VN4	Q91W50
P62806	Q91W50
Q91W50	Q8CI04
Q91W50	Q5HZG4
Q99P69	Q91W50
P68433	Q91W50
Q9CQW0	Q91W50
Q62203	Q91W50
Q9JMA2	Q91W50
Q80X82	Q91W50
Q91W50	P62627
Q99PU7	Q91W50
Q9Z2N8	Q91W50
Q69ZA1	Q91W50
Q91W50	P60122
Q91W50	Q9WTX2
Q91WR3	Q91W50
Q91W50	O88522
Q91W50	Q8R1B4
O88597	Q91W50
Q80XI3	Q91W50
Q9QZD9	Q91W50
Q91W50	Q91WK2
Q9DCH4	Q91W50
Q9Z1D1	Q91W50
Q8BGZ4	Q91W50
B1AQ75	Q91W50
Q9WTK3	Q91W50
P23116	Q91W50
Q8BVY4	Q91W50
Q91W50	Q7TT37
P63168	Q91W50
O70194	Q91W50
Q8JZQ9	Q91W50
Q99LT0	Q91W50
Q61025	Q91W50
Q6PFH3	Q91W50
Q9Z2I8	Q91W50
Q91W50	O54774
Q91W50	Q9CW03
Q9JKY0	Q91W50
Q9DAW6	Q91W50
Q9Z277	Q91W50
Q91W50	O70152
Q91W50	O88874
Q9WUM5	Q91W50
O70258	Q91W50
P35585	Q91W50
Q9DB50	Q91W50
P51943	Q91W50
Q91W50	Q9JIK5
Q61458	Q91W50
Q9CQQ4	Q91W50
Q91W50	P30276
Q91W50	Q8R349
O54692	Q91W50
Q9WTZ0	Q91W50
Q91W50	Q5SXJ3
Q8R010	P63101
P63101	Q9CQA0
P63101	Q91W50
Q02789	P63101
P63101	Q9D9Z5
Q9D706	P63101
P63101	Q8C4M7
Q7TNV0	P63101
Q9CY25	P63101
Q9ER88	P63101
B2RRD7	P63101
P63101	Q80ZV0
P63101	Q8BWZ3
Q91ZJ0	P63101
P63101	Q8BKE9
Q9D4G9	P63101
A2ANX3	P63101
Q8BTV2	P63101
P63101	Q8BS45
Q9CYC5	P63101
B8ZXI1	P63101
P63101	Q9CWY4
Q9CWJ3	P63101
Q3SXB8	P63101
P97440	P63101
Q9CX53	P63101
P48755	P63101
Q78XR0	P63101
Q80XI3	P63101
P63101	P70365
P63101	Q9WTX2
Q9Z2N8	P63101
Q9Z205	P63101
P63101	P60122
Q69ZA1	P63101
O88597	P63101
Q9Z1D1	P63101
P63101	Q9DCH4
O70194	P63101
P63101	Q8R1B4
Q8JZQ9	P63101
P23116	P63101
P63168	P63101
Q9QZD9	P63101
P63101	Q91WK2
Q9CQQ4	P63101
Q8R3Z5	P63101
Q7TNV0	F8VPK0
Q7TNV0	P11440
Q7TNV0	P97363
Q7TNV0	E9PYH6
Q7TNV0	P46467
Q7TNV0	Q9CRD2
Q9R0T8	Q7TNV0
Q7TNV0	Q6T264
Q7TNV0	Q9ESK9
Q7TNV0	Q9CZW5
Q7TNV0	Q9DCC8
Q7TNV0	A2A6Q5
Q7TNV0	Q9D1M4
Q7TNV0	Q9CWZ3
Q8K2Z4	Q7TNV0
Q61371	A2A6Q5
Q9CR11	Q91WK2
Q9Z1D1	Q9CR11
Q9DCH4	Q9CR11
O70194	Q9CR11
Q9CR11	Q8R1B4
Q8JZQ9	Q9CR11
P23116	Q9CR11
P63168	Q9CR11
Q61371	Q8C2E7
Q9CR11	Q9Z315
P46467	Q9CR11
Q9D880	Q9CR11
P80317	Q9CR11
Q91X20	Q9CR11
Q9CR11	F8VPK0
Q9DAW6	Q9CR11
Q9JKY0	Q9CR11
Q61371	Q9Z277
Q61371	Q8BGX2
Q61371	P30276
Q61371	Q9DAW6
Q61371	Q9CW03
Q61371	Q9Z315
Q61371	Q99LI8
Q61371	O54774
Q61371	P80317
Q9CR11	P12787
Q6PE01	Q9CR11
D3Z0M9	Q9CR11
Q9CR11	P59048
Q9D824	Q9CR11
Q69ZA1	Q9CR11
Q9CR11	P70365
Q9Z205	Q9CR11
O08810	Q9CR11
P70347	P97311
P70347	O35594
P70347	Q9WV60
Q8VDN2	P70347
P46978	P70347
P25206	P70347
Q68FL6	P70347
P70347	O54774
P70347	Q9Z315
P80317	P70347
P70347	Q7TT37
P70347	O88522
Q61191	P70347
P07356	P70347
Q8BGZ4	P70347
Q9QZD9	P70347
P70347	A2A6Q5
P70347	Q9Z1T1
P70347	Q61216
P70347	Q922U2
P04104	P70347
P70168	P70347
P70347	Q60668
Q569L8	P70347
Q9ER73	P70347
P0C0S6	P70347
Q9D880	P70347
P70347	P42227
Q9WVL2	P70347
Q3TCH7	P70347
Q9WV55	P70347
E9Q9R9	P70347
P11440	P70347
P70347	P30276
P70347	Q9CW03
P70347	P60122
P70347	Q9DCH4
Q9ESK9	P70347
P63168	P70347
P70347	O70152
O08810	P70347
P70347	Q9JIK5
Q9Z1D1	P70347
O70194	P70347
Q8JZQ9	P70347
P11679	P70347
P70347	P02535
P70347	Q8C2E7
P49717	P70347
Q9DBZ5	P70347
P29341	P70347
Q9JKC8	P70347
Q9CR27	P70347
Q05920	P70347
P49718	P70347
Q61881	P70347
P70347	P11499
P70347	P38647
P60229	P70347
P70347	Q8BU30
Q9EPU4	P70347
P70347	O88351
P42225	P70347
P53995	P70347
Q9DAI2	P70347
P70347	Q9JLB2
Q9QYP6	P70347
P70347	P84091
P70347	P97377
Q8K4Z5	P70347
P49615	P70347
Q61081	P70347
P61965	P70347
P70347	Q9CQF3
P70347	Q6NVF9
E9PZJ8	P70347
Q8BTW3	P70347
P67871	P70347
Q3U1J4	P70347
P70347	P53395
Q811D0	P70347
O08749	P70347
Q8C0C7	P70347
P70347	O35643
Q922B2	P70347
P17427	P70347
P70347	O70585
P70347	Q9DBG3
Q9DCR2	P70347
P70347	O54833
P70347	Q02248
P80315	P70347
Q7TPV4	P70347
Q7TMK9	P70347
Q3TIX9	P70347
P42932	P70347
P70347	O35129
Q9QYA2	P70347
P80313	P70347
Q60680	P70347
Q8BQZ5	P70347
P70347	Q9WTM5
P70347	P46938
Q03958	P70347
P70347	Q99JX4
P70347	Q99JX7
A2AQ14	P70347
Q8C0S1	P70347
P70347	Q9Z1Z2
P80316	P70347
P62743	P70347
P33611	P70347
P70347	P70388
P70347	Q8C7X2
P70347	Q99L85
Q8CGC7	P70347
Q3UMB9	P70347
P80314	P70347
Q99PV0	P70347
P70347	Q8BX17
P70347	Q6P4T2
P23475	P70347
Q8C156	P70347
Q6ZQ08	P70347
P70347	Q91VR5
P70347	Q9JHU4
Q8C7E9	P70347
Q9CZU3	P70347
Q99NB9	P70347
Q9WU28	P70347
P70347	P60710
E9Q4Y4	P70347
Q9CQJ2	P70347
P12382	P70347
Q8BRK8	P70347
P70347	Q8BXG3
Q80WQ8	P70347
P48453	P70347
P47857	P70347
P70347	P33610
Q9CYA6	P70347
Q5EG47	P70347
O54950	P70347
P70347	P47758
P70347	Q99KI3
Q9QXK7	P70347
Q9CPQ3	P70347
P70347	Q9JIX0
Q9DB07	P70347
P70347	O70591
Q9WVM3	P70347
P70347	Q8BTZ4
P67778	P70347
Q99LF4	P70347
Q04207	P70347
P70347	Q9D0I9
O08908	P70347
P70347	Q8BML9
Q9CQE8	P70347
Q5SPW0	P70347
Q8BMJ2	P70347
P70347	Q80UW8
P07742	P70347
P70347	Q9DB77
Q8BTV2	P70347
P27641	P70347
P70347	E9Q6R7
P70347	Q8VE65
P80318	P70347
Q9R1C0	P70347
P70347	P97801
P70347	P62307
P62305	P70347
P62320	P70347
P02340	P70347
Q9DBG6	P70347
Q91YQ5	P70347
Q9D071	P70347
O88700	P70347
P70347	Q9QY36
P70347	P63101
Q91WR3	P70347
Q9WTZ0	P70347
Q8R010	P70347
P61089	P70347
Q9D706	P70347
P70347	Q91W50
P70347	P26039
Q9R117	P70347
P68433	P70347
P70347	Q8BKE9
P70347	Q9D2U5
P70347	P11983
Q9Z1F9	Q8BZ21
Q9CR68	Q9Z1F9
Q9Z1F9	P70297
Q9Z1F9	Q7TNV0
Q9Z1F9	P99028
Q9Z1F9	P63101
Q9Z1F9	P27641
Q9WVL2	Q9Z1F9
Q9Z1F9	P42225
Q9CZ13	Q9Z1F9
Q9Z1F9	Q6PDK2
Q9Z1F9	Q9DB77
Q9Z1F9	Q8R010
Q9Z1F9	Q9CZY3
Q9D2M8	Q9Z1F9
Q9Z1F9	P61089
Q9Z1F9	E9Q6R7
Q9Z1F9	Q61069
Q9Z1F9	Q62280
Q9Z1F9	Q61187
Q9Z1F9	Q9EP53
Q9Z1F9	P97473
Q9Z1F9	Q61037
Q9Z1F9	P80318
Q9Z1F9	Q8VCG9
Q9Z1F9	P68433
Q9Z1F9	Q9CWN7
Q9Z1F9	P07742
Q9Z1F9	P08207
Q8K0H5	Q9Z1F9
P29037	Q9Z1F9
Q9Z1F9	Q61550
Q9Z1F9	Q9JL61
Q9Z1F9	P53612
Q9Z1F9	P11157
Q9Z1F9	Q9Z2I8
Q9Z1F9	Q9Z277
Q6PFH3	Q9Z1F9
Q9Z1F9	P35585
Q9Z1F9	Q8QZR8
Q9Z1F9	Q8R349
Q9Z1F9	O88874
Q9Z1F9	O70152
Q9Z1F9	Q9WUM5
Q9Z1F9	Q3UM29
Q9Z1F9	Q9JIK5
O08664	Q9Z1F9
Q9Z1F9	O54692
Q9Z1F9	Q3UDP0
Q9WV55	Q9Z1F9
Q9Z1F9	Q9CYA6
Q9Z1F9	Q8CCB4
Q9Z1F9	Q91WG4
Q9Z1F9	Q8K368
Q9Z1F9	Q9D8M7
Q9Z1F9	Q921Y2
Q9Z1F9	Q8VE65
Q9EQH4	Q9Z1F9
Q9Z1F9	Q8CES0
Q9Z1F9	Q8BXQ2
Q9Z1F9	Q9CQA1
Q9Z1F9	Q8R404
Q9Z1F9	Q9DCB8
Q9Z1F9	Q8K358
Q8BGF3	Q9Z1F9
Q9Z1F9	Q91VN4
Q9Z1F9	Q8BTW3
Q9Z1F9	Q5HZG4
Q9Z1F9	Q9D2U5
Q9Z1F9	Q99LT0
Q9D824	Q9Z1F9
Q9Z1F9	P59048
Q91WR3	Q9Z1F9
Q9Z1F9	P62627
Q9Z1F9	Q9CPV2
Q9Z1F9	Q9CQA6
Q9Z1F9	Q99LJ8
Q9JKY0	Q9Z1F9
Q9Z1F9	Q80VD1
Q9Z1F9	Q8CAK1
Q9Z1F9	Q9Z315
Q9Z1F9	Q8VI33
Q9Z1F9	Q9R1C0
Q62311	Q9Z1F9
Q9Z1F9	Q8C092
Q9Z1F9	E9QAP7
Q9Z1F9	Q8C176
Q9Z1F9	Q80UV9
Q9Z1F9	P80317
Q9Z1F9	Q91X20
Q9Z1F9	Q9DAW6
Q9Z1F9	Q9CW03
Q9Z1F9	Q9CWG9
Q9Z1F9	Q8BX09
Q8C0S1	Q9Z1F9
Q9Z1F9	P51807
Q9Z1F9	P11983
Q9Z1F9	Q62481
Q9Z1F9	Q99LI8
P62806	Q9Z1F9
Q9Z1F9	P40630
Q9Z1F9	P30276
Q9CQY1	Q9Z1F9
Q9Z1F9	Q9D0I9
Q9Z1F9	P31230
Q9Z1F9	Q8VHZ7
Q9Z1F9	E9Q9R9
Q9Z1F9	Q9D880
Q9Z1F9	Q8BGX2
Q9Z1F9	Q9QXN3
Q9Z1F9	P62073
Q9Z1F9	P62311
Q9Z1F9	Q6VH22
Q9WV98	Q9Z1F9
Q9Z1F9	P62075
Q9Z1F9	O70546
Q9Z1F9	Q9WTX2
Q9Z1F9	P62305
P62320	Q9Z1F9
Q9Z1F9	P62317
Q9Z1F9	P97801
Q9Z1F9	Q61466
Q9Z1F9	O54941
Q9Z1F9	Q99LB6
Q9Z1F9	O35594
Q9Z1F9	Q8JZN5
Q99N84	Q9Z1F9
Q9Z1F9	Q9ER73
Q9Z1F9	P29341
Q9Z1F9	Q9JKC8
Q9Z1F9	Q8CJG0
Q9Z1F9	P26039
Q9Z1F9	P62315
Q9Z1F9	P27048
Q9Z1F9	Q62189
Q9Z1F9	P02340
Q9Z1F9	Q9CY16
Q9Z1F9	Q6DIC0
Q9Z1F9	Q9D0F1
Q9Z1F9	P46938
Q9Z1F9	Q8VE62
Q99PV0	Q9Z1F9
Q9Z1F9	Q8CG48
Q9Z1F9	Q9Z0H3
Q9Z1F9	P97496
Q9Z1F9	Q9Z1T1
Q9Z1F9	P60122
Q9Z1F9	Q9WTZ0
Q9Z1F9	Q8BVY4
Q9Z1F9	Q62203
Q9Z1F9	Q9CR11
Q9Z1F9	Q9DCH4
Q9Z1F9	Q80YV3
Q9Z1F9	Q99PU7
P23116	Q9Z1F9
Q9Z1F9	P63168
Q9Z1F9	Q8R1B4
Q91ZW3	Q9Z1F9
Q9Z1F9	O70194
Q9Z1F9	Q61026
Q7TMK9	Q9Z1F9
Q9Z1F9	Q99JX7
Q9Z1F9	Q99JX4
Q9Z1F9	Q7TPV4
Q9Z1F9	P97440
Q9Z1F9	Q9CWY8
Q9Z1F9	Q03958
Q9Z1F9	Q3TLD5
Q9Z1F9	Q9DBG7
Q9Z1F9	P42232
Q9Z1F9	P42227
Q9Z1F9	O70157
Q9Z1F9	P62309
Q9CQQ4	Q9Z1F9
Q9Z1F9	Q8JZQ9
Q9Z1F9	Q80X82
Q9Z1F9	Q3TCH7
Q9Z1F9	P70365
Q9Z1F9	Q9QY36
Q9Z1F9	Q60988
Q9Z1F9	P62307
Q9Z1F9	Q6NZR5
Q9D855	Q9Z1F9
Q9ER88	Q9Z1F9
Q9Z1F9	Q91W50
Q9Z1F9	Q8C754
Q9Z1F9	Q61493
Q9Z1F9	Q04863
Q9Z1F9	Q6P9Z1
Q9Z1F9	Q6PDG5
Q9Z1F9	P15307
Q9Z1F9	Q8BML9
Q9Z1F9	Q04207
Q9Z1F9	P59016
Q9Z1F9	Q91WQ5
Q9Z1F9	O55013
Q9Z1F9	Q9CQ69
Q9Z1F9	B2RRD7
Q9Z1F9	Q3UMB5
Q9Z1F9	Q5SXJ3
Q9Z1F9	Q9D083
Q9Z1F9	Q8BGU5
Q9Z1F9	Q8CEI1
Q9Z1F9	Q0VGB7
Q9Z1F9	Q78IK4
Q9Z1F9	Q61458
Q9Z1F9	O54774
Q9Z1F9	Q9CQ18
Q9Z1F9	P58871
Q9Z1F9	Q3TAS6
Q505B7	Q9Z1F9
Q9Z1F9	Q61025
Q9Z1F9	Q8BG40
Q9Z1F9	O88811
Q8K4Z5	Q9Z1F9
Q9Z1F9	P61759
Q9Z1F9	Q80XI3
Q9Z1F9	Q61733
Q9Z1F9	Q64727
Q8BGZ4	Q9Z1F9
Q9Z1F9	O88597
Q9Z1F9	Q9R061
Q9Z1F9	Q9DCH2
Q9Z1F9	Q810V0
Q9Z1F9	P80314
Q9Z1F9	Q9CQT2
Q80UU2	Q9Z1F9
Q9Z1F9	Q9DBG6
Q9Z1F9	Q91YQ5
O35680	Q9Z1F9
Q9Z1F9	Q80UK7
P80315	Q9Z1F9
Q9Z1F9	P42932
Q9Z1F9	Q3TIX9
Q9Z1F9	Q9EQ28
Q9Z1F9	P80313
Q9Z1F9	Q9QZD9
Q9Z1F9	Q7TT37
Q9Z1F9	Q91WK2
Q9Z1F9	Q9Z1D1
Q9Z1F9	Q69ZA1
Q9Z1F9	Q9QYA2
Q9Z1F9	O35704
Q9Z1F9	O35857
Q9WUA2	Q9Z1F9
Q9Z1F9	P70388
Q9Z1F9	Q9D752
Q9Z1F9	O88796
Q9Z1F9	Q8R2K4
Q8R0L9	Q9Z1F9
Q9Z1F9	P97770
Q9Z1F9	Q9DBZ5
Q9Z1F9	Q9CR76
Q9Z1F9	Q8BX17
Q9Z1F9	Q91W96
Q8CCF0	Q9Z1F9
Q8BH15	Q9Z1F9
Q9Z1F9	Q8K305
Q9Z1F9	Q9QXA5
Q9Z1F9	Q91YR7
Q9R1T2	Q9D0F1
Q9R1T2	P46938
Q9Z1F9	Q6P6L6
Q9JJY4	Q9Z1F9
Q9Z1F9	Q5HZJ0
Q9Z1F9	P28741
Q9Z1F9	Q9QZV9
Q9Z1F9	Q9WUN2
Q9Z1F9	Q8R1I1
O88513	Q9Z1F9
Q8K205	Q9Z1F9
Q9Z1F9	Q9Z1Z2
Q9Z1F9	O88379
Q9Z1F9	Q91YE5
Q9Z1F9	Q9D554
Q9Z1F9	P80316
Q9Z1F9	Q9D753
A2AQ14	Q9Z1F9
Q9Z1F9	Q61081
Q9Z1F9	O35129
Q9Z1F9	P62322
Q9Z1F9	Q8VD65
Q9Z1F9	Q9CWW7
Q9Z1F9	F8VPZ9
Q9Z1F9	Q9DCG9
Q9Z1F9	Q9D1C8
Q9Z1F9	Q8BVF7
Q9Z1F9	Q8BMJ2
Q9Z1F9	Q8R1F9
Q9Z1F9	Q3TJZ6
Q9Z1F9	P27782
Q9Z1F9	Q924T2
Q9Z1F9	Q9QZH6
Q9Z1F9	Q9D968
Q9EPU4	Q9Z1F9
Q9Z1F9	Q80X85
Q60809	Q9Z1F9
Q9Z1F9	Q9CQ49
Q9Z1F9	E9Q411
Q9Z1F9	Q80Y14
Q9Z1F9	Q99LF4
Q9Z1F9	Q9CZX9
Q9WVM3	Q9Z1F9
Q9Z1F9	Q8BTZ4
Q91WG5	Q9Z1F9
Q9Z1F9	Q6ZWX0
Q8QZY1	Q9Z1F9
Q9Z1F9	Q9CQE3
Q9WUA2	Q8BXG3
Q9WUA2	Q7TSQ8
Q9WUA2	Q14C51
Q9WUA2	Q78HU3
Q9WUA2	P31230
Q9WUA2	Q8VHZ7
Q9WUA2	Q61771
Q9WUA2	Q3UMB5
Q9WUA2	Q9CWN7
Q9WUA2	Q80ZK0
Q9WUA2	Q80UK7
Q9WUA2	Q569L8
Q9WUA2	Q9CZX0
Q9WUA2	Q80VD1
Q9WUA2	Q9JLB2
Q9WUA2	Q99JP4
Q9WUA2	Q9QYP6
Q9WUA2	E9PWG6
Q9WUA2	Q3TL26
Q9WUA2	Q9D071
Q9WUA2	Q99LI8
Q9WUA2	Q8CAK1
Q9WUA2	O08810
Q9WUA2	Q8K273
O08664	Q9WUA2
Q9WUA2	Q9D880
Q9WUA2	Q3UM29
Q9WUA2	P30276
Q9WUA2	P12787
Q9WUA2	Q99KN2
Q9D864	Q9WUA2
Q9WUA2	Q7TMW6
Q9WUA2	Q9DAI2
Q9WUA2	Q9D125
Q9WUA2	Q9DCA2
Q9WUA2	Q9CQV5
Q9WUA2	Q9DC71
Q9WUA2	P53995
Q9WUA2	P58064
Q9WUA2	Q9D7N3
Q9WUA2	Q80ZS3
Q9WUA2	Q9CR88
Q9WUA2	Q99N87
Q9WUA2	Q9QYM8
Q9WUA2	Q9D083
Q9WUA2	Q9JIK9
Q9WUA2	Q7TPD0
Q9WUA2	Q9CYA6
Q9WUA2	Q99KI3
Q9WUA2	Q9JI44
Q9WUA2	Q9ESW4
Q9WUA2	Q3TAS6
Q9WUA2	Q0VGB7
Q9WUA2	Q78IK4
Q9WUA2	O54692
Q9WUA2	Q9CQA6
Q9WUA2	Q8BTW3
Q9WUA2	P62806
Q9WUA2	Q8BGU5
Q9WUA2	Q9CPV2
Q9WUA2	Q9DCB8
Q9WUA2	Q8CES0
Q9WUA2	Q9CQA1
Q9WUA2	Q8R404
Q9WUA2	Q9EQH4
Q9WUA2	Q8BGF3
Q9WUA2	Q8C0S1
Q9WUA2	Q99LJ8
Q9WUA2	O88396
Q9WUA2	Q8K358
Q9Z1F9	Q9JMA2
Q9R1T2	Q0VGB7
Q9Z1F9	Q8CI04
Q9WUA2	Q9R1T2
Q9R1T2	O88379
Q9R1T2	Q91YE5
Q9R1T2	Q9D0M3
Q9R1T2	Q3U1J4
Q9R1T2	P61804
Q9R1T2	P53395
Q9R1T2	P17427
Q9R1T2	O35643
Q922B2	Q9R1T2
Q9Z1F9	Q9CXI0
Q9R1T2	Q9CQT2
Q9R1T2	P97377
Q9Z1F9	Q9CQW0
Q80W37	Q9R1T2
Q9R1T2	Q9Z1Z2
O35900	Q9R1T2
Q9R1T2	P47758
Q9R1T2	Q80UK7
Q8R2K4	Q9R1T2
Q5NCF2	Q9R1T2
Q9R1T2	O54833
P67871	Q9R1T2
Q9R1T2	Q9D554
P62313	Q9R1T2
Q9R1T2	Q9DBG3
Q99LI7	Q9R1T2
Q9R1T2	Q9D083
Q9R1T2	Q91VR5
Q8BJW7	Q9R1T2
Q99LC2	Q9R1T2
P10605	Q9R1T2
Q9R1T2	Q02248
Q99PV0	Q9R1T2
Q9R1T2	Q8VE62
Q9R1T2	P49452
Q9R1T2	Q04207
Q9R1T2	P15307
Q9R1T2	Q7TPD0
Q9R1T2	P49615
Q9R1T2	Q8R1F9
Q9R1T2	Q8CG48
Q80UU2	Q9R1T2
Q9R1T2	O88796
Q9R1T2	O35704
Q9R1T2	Q04863
Q9R1T2	Q9CXE2
Q8BJZ4	Q9R1T2
Q9R1T2	Q9QYA2
Q9R1T2	Q7TPV4
Q9R1T2	O35857
O88811	Q9R1T2
Q9R1T2	Q99JX4
Q9R1T2	P60710
Q9R1T2	Q9CR08
Q8K4Z5	Q9R1T2
Q9R1T2	Q9JL61
Q6PHQ8	Q9R1T2
P80315	Q9R1T2
Q9R1T2	P80313
Q9R1T2	Q9CWY8
P42932	Q9R1T2
Q9R1T2	Q9EQ28
Q9R1T2	Q3TIX9
Q9R1T2	Q80VD1
Q9R1T2	Q8BG40
Q9R1T2	Q810V0
Q03147	Q9R1T2
Q9R1T2	P70388
Q9R1T2	Q9R061
Q6ZQ08	Q9Z1F9
Q9Z1F9	Q6NVF9
Q9Z1F9	Q9CQF3
Q80U72	Q9Z1F9
Q9Z1F9	Q8C7X2
Q8C7E9	Q9Z1F9
Q6ZQK0	Q9Z1F9
Q9Z1F9	Q6NZQ4
Q9Z1F9	Q9WTM5
Q9Z1F9	Q9D0P8
Q9Z1F9	A0A087WQ44
Q9Z1F9	Q6ZQF0
Q9Z1F9	Q6P4T2
Q9Z1F9	Q9Z266
Q9Z1F9	Q99NB9
Q9Z1F9	Q99L85
Q9Z1F9	Q9JL19
A2AQ14	Q9R1T2
Q9Z1F9	Q9DB76
Q9Z1F9	Q9DAA6
Q9CPX7	Q9Z1F9
Q9Z1F9	Q7TQK4
Q9Z1F9	Q9CR08
Q8BSP2	Q9Z1F9
Q9Z1F9	P62313
Q9Z1F9	Q8R2L5
Q9Z1F9	P83877
Q9Z1F9	Q8BQZ5
Q9Z1F9	Q8BK72
Q3UMB9	Q9Z1F9
Q9Z1F9	Q5DU02
Q9Z1F9	Q9D0M0
Q9Z1F9	Q8R0S1
Q9WV86	Q9Z1F9
Q9D753	Q9R1T2
Q9Z1F9	Q8CAQ8
P61965	Q9Z1F9
Q9Z1F9	E9PZJ8
Q9Z1F9	Q9CZU3
Q9JJY4	Q9R1T2
P28741	Q9R1T2
Q9R1T2	Q8BTW3
Q9R1T2	Q9CQU5
Q9R1T2	E9PZJ8
Q9R1T2	Q61081
Q9R1T2	Q9CPV2
P61965	Q9R1T2
Q8VBV3	Q9Z1F9
Q9R1T2	Q6NVF9
Q9R1T2	Q9CQF3
Q9Z1F9	Q8C156
Q9Z1F9	Q8R418
Q9R1T2	P70175
Q811D0	Q9R1T2
Q9R1T2	O08749
Q9R1T2	Q8CES0
P62806	Q9R1T2
Q6PDL0	Q9R1T2
Q9R1T2	O88487
Q9R1T2	Q9JHU4
Q9R1T2	Q8K358
Q9R1T2	Q9DBG7
Q9R1T2	O88207
Q9Z1F9	P33611
Q8BGF3	Q9R1T2
Q8C0S1	Q9R1T2
Q9R1T2	P28481
Q9R1T2	Q8R404
Q9R1T2	Q6ZQF0
Q9R1T2	Q9D0P8
Q9WV86	Q9R1T2
Q9R1T2	Q8CAQ8
Q9R1T2	Q9D920
Q9DCR2	Q9R1T2
P62743	Q9R1T2
Q9R1T2	P84091
Q9R1T2	Q9CQA1
Q9R1T2	O35129
Q9R1T2	Q60680
Q9WUA2	Q9Z2I8
Q9WUA2	O88874
Q9WUA2	Q7TT37
Q9WUA2	O70152
Q9WUA2	Q60855
Q9WUA2	Q9WUM5
Q9WUA2	P58871
Q9WUA2	Q3TLD5
Q9WUA2	P70365
Q9Z1F9	Q66JQ7
Q9Z1F9	E9Q4N7
Q9WUA2	Q61458
Q9WUA2	Q9Z315
Q9WUA2	P80317
Q9WUA2	Q91X20
Q9WUA2	E9Q9R9
Q9WUA2	Q9JIK5
Q9WUA2	Q9Z277
Q9WUA2	Q9WV55
Q9WUA2	Q8BGX2
Q9WUA2	Q9JKY0
Q9WUA2	Q9WTX2
Q9WUA2	Q69ZA1
Q9WUA2	P60122
Q9WUA2	Q91ZW3
Q9WUA2	Q9Z2N8
Q9WUA2	Q8R349
Q9WUA2	Q9Z1T1
Q9Z1F9	Q9CX53
Q9Z1F9	B8ZXI1
Q9Z1F9	Q8BFQ4
Q9Z1F9	Q9D071
Q9Z1F9	E9PWG6
Q9Z1F9	Q9CWY4
Q9Z1F9	P53995
Q9Z1F9	Q3UBZ5
Q2VPQ9	Q9Z1F9
Q9WUA2	Q9CW03
Q9Z1F9	Q9D125
Q9D864	Q9Z1F9
Q9Z1F9	Q9ESN5
P48754	Q9R1T2
Q9R1T2	P07742
Q9R1T2	P19783
Q6DIC0	Q9R1T2
Q9R1T2	Q60988
Q9R1T2	Q9CPQ1
P19536	Q9R1T2
Q9R1T2	Q3UMB5
Q78IK4	Q9R1T2
Q9R1T2	P43024
Q9EQH4	Q9R1T2
Q8BH15	Q9R1T2
Q9R1T2	Q61493
Q91YQ5	Q9R1T2
Q9R1T2	Q6NZR5
Q9R1T2	Q99N87
Q9D7N3	Q9R1T2
Q9R1T2	Q9DCA2
Q9R1T2	Q9CQV5
Q9R1T2	Q80ZS3
Q9QYM8	Q9R1T2
Q9R1T2	Q9DBG6
Q9R1T2	Q3TJZ6
Q9R1T2	Q8BX17
Q9QXA5	Q9R1T2
Q9R1T2	Q9Z0H3
Q9R1T2	Q9D752
Q6P3A8	Q9R1T2
Q9R1T2	A0A087WQ44
Q61733	Q9R1T2
Q9R1T2	Q9WTM5
Q9R1T2	Q03958
Q8R0L9	Q9R1T2
Q9R1T2	Q61026
Q7TMK9	Q9R1T2
Q9R1T2	Q9DCH2
Q9R1T2	Q99JX7
Q8K205	Q9R1T2
Q9R1T2	Q8BQZ5
P80314	Q9R1T2
Q9R1T2	P83877
Q9R1T2	P50136
Q8BX09	Q9R1T2
Q9R1T2	P23475
P48771	Q9R1T2
Q9R1T2	P97770
Q9R1T2	P11157
Q9R1T2	Q9CR76
Q9R1T2	P58064
Q9WUA2	Q61025
Q9WUA2	Q6PFH3
Q9WUA2	Q9QXN3
Q9WUA2	O54774
Q9WUA2	O70258
Q9WUA2	P35585
P51943	Q9WUA2
Q9WUA2	Q9DAW6
Q9WUA2	P63168
Q9WUA2	Q9Z1D1
Q9WUA2	Q91WK2
Q9WUA2	Q9D2U5
Q9WUA2	Q9QZD9
Q9WUA2	Q3TCH7
Q9WUA2	Q9DCH4
Q9WUA2	Q8BGZ4
Q9WUA2	O88597
Q9WUA2	O70194
Q9WUA2	Q8R1B4
Q9WUA2	Q8JZQ9
P23116	Q9WUA2
Q9WUA2	Q8BVY4
Q9WUA2	Q9CQQ4
Q9WUA2	Q80XI3
Q9WUA2	Q99LT0
Q9WUA2	Q9CXI0
Q9WUA2	Q91VN4
P62305	Q9R061
P62320	Q9R061
P62317	Q9R061
P97801	Q9R061
O54941	Q9R061
Q6P9Z1	Q9R061
P62307	Q9R061
P62315	Q9R061
Q6DIC0	Q9R061
Q8CCF0	Q9R061
P62077	Q9R061
P27048	Q9R061
Q62189	Q9R061
P62309	Q9R061
Q61466	Q9R061
Q6PDG5	Q9R061
P97496	Q9R061
Q9ER88	Q9R061
P99028	Q9R061
P02340	Q9R061
O70157	Q9R061
P80318	Q9R061
P63073	Q9R061
Q6P3A8	Q9R061
O70585	Q9R061
P50136	Q9R061
Q9CXE2	Q9R061
Q9JKK8	Q9R061
O88700	Q9R061
P10630	Q9R061
Q61337	Q9R061
P70444	Q9R061
P97302	Q9R061
Q64436	Q9R061
Q9CY16	Q9R061
Q99LB6	Q9R061
Q91W96	Q9R061
Q80X85	Q9R061
Q9R061	Q8BVF7
Q8CCM6	Q9R061
O35594	Q9R061
Q8JZN5	Q9R061
Q99N84	Q9R061
Q9CWX2	Q9R061
Q62559	Q9R061
Q8R3P7	Q9R061
Q9JL19	Q9R061
Q91VR5	Q9R061
Q8CDJ3	Q9R061
Q9WUN2	Q9R061
Q9R061	Q9JHU4
O08749	Q9R061
Q9R061	P11531
Q811D0	Q9R061
Q8C7X2	Q9R061
P80317	Q9R061
Q9D2N4	Q9R061
P07356	Q9R061
Q8BK72	Q9R061
Q6P4T2	Q9R061
Q6ZQ08	Q9R061
Q9D0M0	Q9R061
Q6ZQK0	Q9R061
Q8C7E9	Q9R061
Q9WV98	Q9R061
P62073	Q9R061
Q9Z0H3	Q9R061
P62075	Q9R061
Q149C2	Q9R061
P40630	Q9R061
Q3TJZ6	Q9R061
Q8BX17	Q9R061
Q9CPX7	Q9R061
P11983	Q9R061
Q62481	Q9R061
P59016	Q9R061
P51807	Q9R061
P29037	Q9R061
P97473	Q9R061
Q9CR11	Q9R061
Q6PDK2	Q9R061
Q6NZR5	Q9R061
Q60988	Q9R061
Q6VH22	Q9R061
Q6P6L6	Q9R061
Q8R1S0	Q9R061
Q9DAA6	Q9R061
Q7TQK4	Q9R061
Q924T2	Q9R061
P97770	Q9R061
Q9D1C8	Q9R061
Q8VI33	Q9R061
Q8VE65	Q9R061
Q8K0H5	Q9R061
Q62311	Q9R061
Q9R1C0	Q9R061
Q8C092	Q9R061
E9QAP7	Q9R061
Q8C176	Q9R061
Q9R061	Q80UV9
Q8CHV6	Q9R061
P27782	Q9R061
P82349	Q9R061
P61089	Q9R061
P27641	Q9R061
Q9D2M8	Q9R061
Q61037	Q9R061
Q61371	Q9R061
P12656	Q9R061
Q9R061	P26039
Q7TNV0	Q9R061
P97440	Q9R061
P63101	Q9R061
Q61069	Q9R061
Q8BZ21	Q9R061
Q64727	Q9R061
Q8R010	Q9R061
P61759	Q9R061
O70546	Q9R061
E9Q6R7	Q9R061
P70297	Q9R061
Q9CR68	Q9R061
Q9CZY3	Q9R061
Q91W50	Q9R061
Q64705	Q9R061
Q9D855	Q9R061
Q9CZ13	Q9R061
Q9R061	Q9DB77
Q9R061	P08207
P11157	Q9R061
P07742	Q9R061
Q04207	Q9R061
Q61493	Q9R061
Q9DBG6	Q9R061
Q91YQ5	Q9R061
O35680	Q9R061
Q9JL61	Q9R061
Q9R061	P60122
Q64143	Q9R061
O88522	Q9R061
Q7TT37	Q9R061
Q9WTZ0	Q9R061
Q9Z1T1	Q9R061
Q80X82	Q9R061
Q62203	Q9R061
Q91YR7	Q9R061
Q8BVY4	Q9R061
Q9R061	Q9WTX2
Q8BH15	Q9R061
Q9CQQ4	Q9R061
P29341	Q9R061
Q91WQ5	Q9R061
Q9R061	Q9CQV1
Q8R2L5	Q9R061
Q9R061	Q8VD65
Q9CQ69	Q9R061
O55013	Q9R061
F8VPZ9	Q9R061
Q9CWW7	Q9R061
Q8R1U1	Q9R061
Q9ER73	Q9R061
Q9JKC8	Q9R061
Q3TCH7	Q9R061
P68433	Q9R061
P62806	Q9R061
Q80YV3	Q9R061
Q9QY36	Q9R061
Q99PU7	Q9R061
P70365	Q9R061
Q9WUM5	Q9R061
Q9DCH4	Q9R061
O70194	Q9R061
Q9R061	Q8R1B4
Q61187	Q9R061
Q8JZQ9	Q9R061
Q60855	Q9R061
Q3TLD5	Q9R061
Q9R061	O88874
Q9Z2I8	Q9R061
O88597	Q9R061
Q80XI3	Q9R061
Q9QZD9	Q9R061
Q9R061	Q91WK2
Q9Z1D1	Q9R061
Q69ZA1	Q9R061
Q91ZW3	Q9R061
Q9WTK3	Q9R061
Q9JHK4	Q9R061
Q8C754	Q9R061
Q9WVL2	Q9R061
P63168	Q9R061
P23116	Q9R061
Q61160	Q9R061
Q9R117	Q9R061
Q8R349	Q9R061
O70152	Q9R061
Q8BGZ4	Q9R061
O54774	Q9R061
P35585	Q9R061
Q9DB50	Q9R061
Q62280	Q9R061
Q61144	Q9R061
Q8CJG0	Q9R061
Q9QXA5	Q9R061
P49769	Q9R061
P53612	Q9R061
Q9CR76	Q9R061
Q8VEJ9	Q9R061
P42225	Q9R061
Q9DBG7	Q9R061
Q8BML9	Q9R061
Q61550	Q9R061
P42227	Q9R061
Q8BX09	Q9R061
Q9D0I9	Q9R061
Q9QZV9	Q9R061
Q60668	Q9R061
P11499	Q9R061
P01942	Q9R061
Q61191	Q9R061
P38647	Q9R061
P15261	Q9R061
P02468	Q9R061
Q61292	Q9R061
P02469	Q9R061
P60229	Q9R061
P31266	Q9R061
Q9R061	Q61739
Q9R061	O88351
Q921M4	Q9R061
Q9WV60	Q9R061
P56400	Q9R061
Q9R061	P97861
Q9R061	Q61001
Q61789	Q9R061
Q60837	Q9R061
Q9R061	P05784
P02535	Q9R061
P11679	Q9R061
P04104	Q9R061
Q9R061	Q922U2
P70404	Q9R061
Q91VA7	Q9R061
Q9D6R2	Q9R061
Q9R061	Q8BU30
O35344	Q9R061
Q60960	Q9R061
P70168	Q9R061
Q8K2I1	Q9R061
Q9WVH4	Q9R061
Q80V62	Q9R061
Q61781	Q9R061
Q8CGC7	Q9R061
O08532	Q9R061
Q3UVL4	Q9R061
Q05920	Q9R061
P12382	Q9R061
Q64152	Q9R061
P48754	Q9R061
Q61458	Q9R061
Q3UWL8	Q9R061
Q9R061	O70591
Q9R061	Q04735
Q9CWM4	Q9R061
Q9WU28	Q9R061
O08908	Q9R061
Q9JHI7	Q9R061
Q63810	Q9R061
P48453	Q9R061
P97470	Q9R061
Q9R078	Q9R061
O54950	Q9R061
Q6PAM0	Q9R061
P33609	Q9R061
P47857	Q9R061
Q61602	Q9R061
Q0VGT2	Q9R061
O09172	Q9R061
P23475	Q9R061
P67778	Q9R061
P26450	Q9R061
Q8BTI9	Q9R061
P42337	Q9R061
Q6PF93	Q9R061
Q8BT14	Q9R061
P35456	Q9R061
Q9R061	Q9Z315
Q91X20	Q9R061
Q9Z238	Q9R061
Q9WV55	Q9R061
E9Q9R9	Q9R061
Q9R061	P30276
Q9DAW6	Q9R061
Q9CW03	Q9R061
Q9JKY0	Q9R061
Q99L85	Q9R061
Q99LI8	Q9R061
O54692	Q9R061
Q9JIK5	Q9R061
Q9CQ82	Q9R061
Q80U72	Q9R061
P57716	Q9R061
Q9D968	Q9R061
P29452	Q9R061
Q8R1I1	Q9R061
P62311	Q9R061
Q9DBZ5	Q9R061
Q9EPU4	Q9R061
Q60809	Q9R061
Q8BSP2	Q9R061
Q9Z277	Q9R061
Q9Z266	Q9R061
Q6NZQ4	Q9R061
Q9CQ49	Q9R061
Q9R061	Q5HZJ0
P80316	Q9R061
Q6PDL0	Q9R061
O88487	Q9R061
Q60765	Q9R061
Q8VDN2	Q9R061
P14094	Q9R061
Q3B7Z2	Q9R061
P35951	Q9R061
Q5EG47	Q9R061
P33610	Q9R061
Q8BRK8	Q9R061
P20664	Q9R061
Q62074	Q9R061
Q5DU02	Q9R061
Q3UMB9	Q9R061
Q9R061	P60710
Q9Z2N8	Q9R061
O88879	Q9R061
Q62469	Q9R061
P0C0S6	Q9R061
P43406	Q9R061
P05627	Q9R061
P52332	Q9R061
Q8C0C7	Q9R061
P09055	Q9R061
Q9R061	O70309
Q99MN1	Q9R061
Q61738	Q9R061
P31230	Q9R061
P13705	Q9R061
P43247	Q9R061
Q9QXN3	Q9R061
Q921L5	Q9R061
O89110	Q9R061
P00405	Q9R061
P00416	Q9R061
P00397	Q9R061
P97287	Q9R061
P51949	Q9R061
Q3THS6	Q9R061
Q68FL6	Q9R061
Q61216	Q9R061
O35654	Q9R061
P28574	Q9R061
Q80Y17	Q9R061
P25206	Q9R061
Q8BKF1	Q9R061
O35245	Q9R061
Q9R061	Q80UW8
Q9WTI7	Q9R061
Q99NB9	Q9R061
O54956	Q9R061
Q9D0T1	Q9R061
P62322	Q9R061
Q8C156	Q9R061
Q9CZU3	Q9R061
P33611	Q9R061
Q8R418	Q9R061
Q8VBV3	Q9R061
Q9R061	P97471
Q62425	Q9R061
Q3UYV9	Q9R061
Q9R207	Q9R061
Q8C5L3	Q9R061
Q8K0V4	Q9R061
P61327	Q9R061
P49717	Q9R061
P97311	Q9R061
P25799	Q9R061
Q9WVF7	Q9R061
P06801	Q9R061
Q61881	Q9R061
O35618	Q9R061
Q9R061	P14152
P49718	Q9R061
P46978	Q9R061
Q9CQT2	Q8QZR8
Q3UM29	Q9CQT2
Q9JIK5	Q9CQT2
O54692	Q9CQT2
Q9CQT2	Q9Z315
Q9DAW6	Q9CQT2
Q9CW03	Q9CQT2
Q9Z238	Q9CQT2
Q99LI8	Q9CQT2
Q9JKY0	Q9CQT2
Q91YR7	Q9CQT2
Q99JP4	Q9CQT2
P23475	Q9CQT2
P02340	Q9CQT2
O70157	Q9CQT2
Q9DBG6	Q9CQT2
Q9QYP6	Q9CQT2
Q91YQ5	Q9CQT2
Q99JX1	Q9CQT2
Q8K0H5	Q9CQT2
Q9R1C0	Q9CQT2
P29037	Q9CQT2
P97473	Q9CQT2
Q64152	Q9CQT2
Q62311	Q9CQT2
E9QAP7	Q9CQT2
Q62280	Q9CQT2
O35680	Q9CQT2
P42225	Q9CQT2
Q8VI33	Q9CQT2
P42227	Q9CQT2
Q9WVL2	Q9CQT2
Q9QXA5	Q9CQT2
Q9D125	Q9CQT2
Q9D864	Q9CQT2
Q9DAI2	Q9CQT2
Q61025	Q9CQT2
Q8VHZ7	Q9CQT2
Q6PFH3	Q9CQT2
E9Q9R9	Q9CQT2
Q9D880	Q9CQT2
P12787	Q9CQT2
Q9WV55	Q9CQT2
Q9QXN3	Q9CQT2
Q91X20	Q9CQT2
Q8BGX2	Q9CQT2
Q9CRD2	Q9CQT2
Q64143	Q9CQT2
Q9Z277	Q9CQT2
Q9Z1T1	Q9CQT2
P58871	Q9CQT2
P80317	Q9CQT2
O08664	Q9CQT2
P31230	Q9CQT2
D3Z0M9	Q9CQT2
Q9CQT2	P26039
P80318	Q9CQT2
Q8C092	Q9CQT2
Q99KN2	Q9CQT2
Q9Z160	Q9CQT2
Q6PE01	Q9CQT2
Q9D1M4	Q9CQT2
Q8C176	Q9CQT2
Q9CQT2	Q80UV9
P40630	Q9CQT2
P51807	Q9CQT2
P11983	Q9CQT2
Q62481	Q9CQT2
Q6PD26	Q9CQT2
P97363	Q9CQT2
O08810	Q9CQT2
Q61771	Q9CQT2
Q7TT37	Q9CQT2
F8VPK0	Q9CQT2
P46467	Q9CQT2
O88522	Q9CQT2
Q6T264	Q9CQT2
E9PYH6	Q9CQT2
O88597	Q9CQT2
Q3TLD5	Q9CQT2
Q8BGZ4	Q9CQT2
Q80XI3	Q9CQT2
Q91ZW3	Q9CQT2
Q9CWZ3	Q9CQT2
Q9JK84	Q9CQT2
Q3TCH7	Q9CQT2
A2A6Q5	Q9CQT2
P51943	Q9CQT2
Q8K2Z4	Q9CQT2
Q9CQT2	Q8C2E7
O70152	Q9CQT2
Q9CQT2	O88874
Q9CQQ4	Q9CQT2
Q8K2V1	Q9CQT2
P35585	Q9CQT2
Q99LT0	Q9CQT2
Q61458	Q9CQT2
Q9WUM5	Q9CQT2
O54774	Q9CQT2
Q9CQT2	P60122
P23116	Q9CQT2
Q9CQT2	Q8R1B4
O70194	Q9CQT2
Q9WTX2	Q9CQT2
P70365	Q9CQT2
Q69ZA1	Q9CQT2
Q9DCH4	Q9CQT2
Q9Z2N8	Q9CQT2
Q9QZD9	Q9CQT2
Q9CQT2	Q91WK2
Q9Z1D1	Q9CQT2
P63168	Q9CQT2
Q8BVY4	Q9CQT2
Q8JZQ9	Q9CQT2
Q8R349	Q9CQT2
P84091	Q9R061
O88207	Q9R061
O35643	Q9R061
Q9R061	Q8CES0
Q9R061	Q9DBG3
Q61771	Q9R061
Q9R061	P53395
P61967	Q9R061
Q9CQA6	Q9R061
Q9DCR2	Q9R061
Q62165	Q9R061
Q78HU3	Q9R061
Q922B2	Q9R061
Q9DCB8	Q9R061
P62743	Q9R061
Q99LI7	Q9R061
P67871	Q9R061
Q8BJW7	Q9R061
Q569L8	Q9R061
Q9CZW2	Q9R061
Q8BTW3	Q9R061
Q9D920	Q9R061
P28481	Q9R061
Q8K358	Q9R061
Q9R061	Q99KI3
Q9R061	P43024
P17427	Q9R061
Q80UK7	Q9R061
Q9R061	Q8BMG1
Q9R061	Q5HZG4
Q9CQA1	Q9R061
Q5SXJ3	Q9R061
Q8R404	Q9R061
Q91WR3	Q9R061
P22892	Q9R061
Q9D083	Q9R061
Q99LC2	Q9R061
P56567	Q9R061
Q3U1J4	Q9R061
Q3UM29	Q9R061
Q9JMA2	Q9R061
Q9D880	Q9R061
P10605	Q9R061
Q9CY00	Q9R061
Q9CWN7	Q9R061
Q02248	Q9R061
Q9EQH4	Q9R061
P19783	Q9R061
Q9CPQ1	Q9R061
Q3UMB5	Q9R061
Q8K057	Q9R061
P56393	Q9R061
P48771	Q9R061
Q9R061	Q9D1R1
Q9JI44	Q9R061
Q52KE7	Q9R061
Q9D024	Q9R061
Q9DB07	Q9R061
O54833	Q9R061
Q66JQ7	Q9R061
Q9D0M3	Q9R061
Q9CPQ3	Q9R061
Q99NH2	Q9R061
Q9EP72	Q9R061
Q9CQ36	Q9R061
Q0VGB7	Q9R061
Q9CYA6	Q9R061
Q78IK4	Q9R061
P16951	Q9R061
Q9R061	Q8BX51
Q6PD26	Q9R061
O08810	Q9R061
P12787	Q9R061
Q99KN2	Q9R061
Q9Z160	Q9R061
D3Z0M9	Q9R061
Q9CPV2	Q9R061
O35451	Q9R061
Q8K2V1	Q9R061
Q8K273	Q9R061
P61804	Q9R061
Q6PE01	Q9R061
P19536	Q9R061
P60603	Q9R061
Q9R061	P62627
Q8VHZ7	Q9R061
Q8C2R7	Q9R061
Q91WG5	Q9R061
Q9ES56	Q9R061
Q9CQE3	Q9R061
Q9DB28	Q9R061
Q8QZY1	Q9R061
Q9CZX9	Q9R061
Q80Y14	Q9R061
Q9CXI0	Q9R061
Q9R061	Q9D2U5
Q8CI04	Q9R061
Q99P69	Q9R061
Q9CQW0	Q9R061
Q8BGX2	Q9R061
Q6PFH3	Q9R061
Q7TPD0	Q9R061
Q61025	Q9R061
Q8K015	Q9R061
Q9JIK9	Q9R061
Q91VN4	Q9R061
Q99LT0	Q9R061
Q91V81	Q9R061
Q9QZH6	Q9R061
P58871	Q9R061
Q9DCG9	Q9R061
Q99LF4	Q9R061
Q8BTZ4	Q9R061
Q9WVM3	Q9R061
Q9CZX0	Q9R061
Q8K4P0	Q9R061
Q8BMJ2	Q9R061
Q9CQE8	Q9R061
Q8BXQ2	Q9R061
Q9EQM6	Q9R061
Q5SPW0	Q9R061
Q80ZS3	Q9R061
P58064	Q9R061
Q3U3S3	Q9R061
Q8CAK1	Q9R061
Q99N87	Q9R061
Q9D7N3	Q9R061
Q9DCA2	Q9R061
Q9DC71	Q9R061
Q9CQV5	Q9R061
Q9QYM8	Q9R061
Q99LV7	Q9R061
Q8BHE1	Q9R061
E9Q4Y4	Q9R061
Q9CQJ2	Q9R061
Q9JJA2	Q9R061
Q3UV70	Q9R061
Q9DCJ7	Q9R061
Q9R061	Q9JKP7
Q9CZJ6	Q9R061
P62897	Q9R061
Q9R061	O35218
Q9D187	Q9R061
Q9R061	Q6ZWM4
Q9CQQ8	Q9R061
Q9Z0P7	Q9R061
P98199	Q9R061
Q91WE3	Q9R061
Q9CRB9	Q9R061
Q8R3I3	Q9R061
Q91ZR3	Q9R061
P47758	Q9R061
Q9R061	Q9CXW2
O35900	Q9R061
E9Q4N7	Q9R061
Q9CRA8	Q9R061
Q9JIX0	Q9R061
Q2VPD4	Q9R061
Q9R061	Q3UBZ5
Q9CQV7	Q9R061
Q3UA16	Q9R061
Q6DFV1	Q9R061
Q78XF5	Q9R061
Q9ESW4	Q9R061
Q8VEK0	Q9R061
Q8BK75	Q9R061
Q14C51	Q9R061
Q91WG4	Q9R061
Q80ZK0	Q9R061
Q9R061	Q8BXG3
Q8K368	Q9R061
Q80WQ8	Q9R061
Q3UDP0	Q9R061
Q9CPQ5	Q9R061
Q7TSQ8	Q9R061
Q8CCB4	Q9R061
Q9D8M7	Q9R061
Q9R061	Q921Y2
Q9D1Q4	Q9R061
P58059	Q9R061
Q06138	Q9R061
Q9CZN8	Q9R061
Q8VE22	Q9R061
Q9D2R8	Q9R061
Q9D6H2	Q9R061
Q9QXK7	Q9R061
Q3UEN2	Q9R061
Q921I9	Q9R061
Q91V81	Q9CQT2
O70546	Q9CQT2
Q8R010	Q9CQT2
Q9D9Z5	Q9CQT2
Q9CY25	Q9CQT2
Q9CR68	Q9CQT2
Q9CQT2	Q9DB77
Q9CZ13	Q9CQT2
Q3UVL4	Q9CQT2
Q9ER88	Q9CQT2
P11440	Q9CQT2
Q9ESK9	Q9CQT2
Q8C4M7	Q9CQT2
E9Q6R7	Q9CQT2
Q7TNV0	Q9CQT2
Q61187	Q9CQT2
Q9DCA2	Q9CQT2
Q9CQV5	Q9CQT2
Q6DIC0	Q9CQT2
Q80ZS3	Q9CQT2
Q6NZR5	Q9CQT2
Q9D7N3	Q9CQT2
Q61466	Q9CQT2
P58064	Q9CQT2
Q99N87	Q9CQT2
Q9QYM8	Q9CQT2
Q9DC71	Q9CQT2
Q9DBG7	Q9CQT2
Q9JIK9	Q9CQT2
P97801	Q9CQT2
O54941	Q9CQT2
Q6P9Z1	Q9CQT2
Q7TPD0	Q9CQT2
P62309	Q9CQT2
Q62189	Q9CQT2
P62305	Q9CQT2
P62307	Q9CQT2
P62320	Q9CQT2
P62317	Q9CQT2
P62315	Q9CQT2
P48754	Q9CQT2
P27048	Q9CQT2
Q6PDG5	Q9CQT2
P97496	Q9CQT2
Q9Z0H3	Q9CQT2
P68433	Q9CQT2
Q99P69	Q9CQT2
Q9CQT2	Q5HZG4
Q99PU7	Q9CQT2
Q80YV3	Q9CQT2
P63101	Q9CQT2
Q9QY36	Q9CQT2
P61089	Q9CQT2
P97440	Q9CQT2
Q9D2M8	Q9CQT2
B8ZXI1	Q9CQT2
Q9CZY3	Q9CQT2
P61759	Q9CQT2
Q9D706	Q9CQT2
Q8BGQ1	Q9CQT2
Q9CWY4	Q9CQT2
Q9CR88	Q9CQT2
P27641	Q9CQT2
P62627	Q9CQT2
Q9CX53	Q9CQT2
Q8BTV2	Q9CQT2
Q8CAB8	Q9CQT2
Q64727	Q9CQT2
Q8K182	Q9CQT2
Q91W50	Q9CQT2
B2RRD7	Q9CQT2
P24788	Q9CQT2
Q64702	Q60960
Q64702	Q9JKC8
Q64702	P29341
Q64702	Q9ER73
Q9EPU4	Q64702
Q64702	Q9WUN2
Q60809	Q64702
Q64702	P70168
Q64702	P02535
Q64702	Q61781
Q64702	P11679
Q64702	Q922U2
Q64702	P04104
Q64702	P10630
Q64702	P62075
Q64702	Q91VR5
Q64702	P11499
Q64702	Q9JHU4
Q64702	P23475
Q64702	P80316
Q64702	Q9CZU3
Q8BH15	Q64702
Q64702	Q8C156
Q64702	Q60668
Q64702	Q8CJG0
Q64702	Q99MN1
Q64702	Q8C0C7
Q64702	Q80V62
Q64702	P46978
Q64702	Q8CGC7
Q8VEJ9	Q64702
Q64702	P38647
Q9WV98	Q64702
Q64702	Q9CQ49
Q64702	Q6P4T2
Q6ZQ08	Q64702
Q64702	P60229
Q64702	Q99L85
Q64702	Q8BX17
Q6T264	E9PZJ8
Q9ESK9	E9PZJ8
P24788	E9PZJ8
E9PZJ8	Q9CZW5
E9PZJ8	F8VPK0
Q99LI8	E9PZJ8
Q8K273	E9PZJ8
E9PZJ8	Q3UM29
Q9WV55	E9PZJ8
E9PZJ8	P30276
E9PZJ8	Q9JIK5
E9PYH6	E9PZJ8
Q8K2V1	E9PZJ8
P62878	E9PZJ8
E9PZJ8	Q8C2E7
Q8K2Z4	E9PZJ8
E9PZJ8	Q8VHZ7
P31230	E9PZJ8
E9PZJ8	Q61771
E9PZJ8	Q9Z160
O08810	E9PZJ8
E9PZJ8	A2A6Q5
D3Z0M9	E9PZJ8
E9PZJ8	Q6PE01
Q9CRD2	E9PZJ8
P46467	E9PZJ8
Q9D1M4	E9PZJ8
Q9D880	E9PZJ8
Q6PD26	E9PZJ8
Q64702	Q3U1J4
Q922B2	Q64702
P67871	Q64702
Q64702	Q9DBG3
Q64702	P53395
Q64702	Q63ZW6
Q64702	Q8R404
P61965	Q64702
P56567	Q64702
Q64702	P84091
Q64702	O35129
Q64702	P28481
Q64702	Q9CQF3
Q64702	Q9Z1Z2
Q64702	Q6NVF9
Q64702	O88207
P53995	Q9CQT2
Q9D071	Q9CQT2
P70444	Q9CQT2
Q61371	Q9CQT2
Q8R4E9	Q9CQT2
Q9CXI0	Q9CQT2
Q8BFQ4	Q9CQT2
Q8BZ21	Q9CQT2
Q99LP6	Q9CQT2
Q91WR3	Q9CQT2
O88700	Q9CQT2
Q9JMA2	Q9CQT2
P11157	Q9CQT2
P07742	Q9CQT2
Q9D824	Q9CQT2
Q9WTZ0	Q9CQT2
E9PWG6	Q9CQT2
Q9ESN5	Q9CQT2
Q9CR11	Q9CQT2
Q6PDK2	Q9CQT2
Q62203	Q9CQT2
Q80X82	Q9CQT2
Q5SXJ3	Q9CQT2
Q9CQT2	P59048
Q80UM3	Q9CQT2
P70297	Q9CQT2
Q9CQT2	Q9D2U5
Q8BKE9	Q9CQT2
Q8BS45	Q9CQT2
Q9CYC5	Q9CQT2
Q3TJM4	Q9CQT2
Q8C754	Q9CQT2
Q9CQT2	P08207
Q8K2Z4	Q9R061
P24788	Q9R061
Q6T264	Q9R061
Q9DCC8	Q9R061
P80313	Q9R061
Q9CWY8	Q9R061
P49452	Q9R061
Q99PV0	Q9R061
Q8CG48	Q9R061
Q8CF98	Q9R061
P80315	Q9R061
Q8VE62	Q9R061
Q9CWZ3	Q9R061
Q8BG40	Q9R061
P11440	Q9R061
Q8K2H6	Q9R061
P70704	Q9R061
Q9D0F1	Q9R061
E9PYH6	Q9R061
P70388	Q9R061
Q8K4Z5	Q9R061
Q9Z0V8	Q9R061
Q8BQZ5	Q9R061
Q8C0L8	Q9R061
Q9D752	Q9R061
O35857	Q9R061
Q03958	Q9R061
Q8R0L9	Q9R061
Q9R061	Q99JX7
Q9R061	Q99JX4
Q9QYA2	Q9R061
Q9CR08	Q9R061
O35704	Q9R061
Q9R061	O88796
P80314	Q9R061
Q9R061	Q61026
Q7TPV4	Q9R061
Q7TMK9	Q9R061
Q80UU2	Q9R061
Q8R2K4	Q9R061
Q9EQ28	Q9R061
Q3TIX9	Q9R061
Q9CZ92	Q9R061
F8VPK0	Q9R061
A2AQ14	Q9R061
Q9D753	Q9R061
O35129	Q9R061
A2A6Q5	Q9R061
P97363	Q9R061
Q8C0S1	Q9R061
Q9R061	Q8C2E7
Q9D1M4	Q9R061
P46467	Q9R061
Q9CZW5	Q9R061
Q9CRD2	Q9R061
O08785	Q9R061
P46938	Q9R061
Q9WV86	Q9R061
P61965	Q9R061
P62313	Q9R061
P28741	Q9R061
Q61081	Q9R061
Q9CQU5	Q9R061
Q99LJ8	Q9R061
Q9CWG9	Q9R061
Q60680	Q9R061
Q9D0P8	Q9R061
Q9R061	Q6NVF9
Q9R061	Q9CQF3
Q8BGF3	Q9R061
Q3UPE3	Q9R061
Q9Z1Z2	Q9R061
Q9R061	Q91YE5
O88379	Q9R061
Q9JJY4	Q9R061
Q8R0S1	Q9R061
Q6ZQF0	Q9R061
Q8CAQ8	Q9R061
E9PZJ8	Q9R061
Q8BGU5	Q9R061
Q9R061	Q80VD1
Q3TAS6	Q9R061
Q99JP4	Q9R061
P83877	Q9R061
Q8K205	Q9R061
Q64702	Q9R061
Q8R1F9	Q9R061
A0A087WQ44	Q9R061
Q9D554	Q9R061
P42932	Q9R061
Q9R061	Q9WTM5
P49615	Q9R061
Q9R061	Q9CQT2
Q9DCH2	Q9R061
Q61733	Q9R061
Q8R3L8	Q9R061
P97377	Q9R061
O88811	Q9R061
Q810V0	Q9R061
Q03147	Q9R061
O08785	P38647
Q9R0T8	P38647
Q3U3S3	P38647
P38647	Q9JIK5
P38647	Q8QZR8
Q9Z160	P38647
O54692	P38647
Q6PD26	P38647
Q99KN2	P38647
Q9CRD2	P38647
D3Z0M9	P38647
P38647	P12787
P38647	F8VPK0
P38647	P30276
O08810	P38647
Q9Z238	P38647
Q8K273	P38647
O88513	P38647
Q9D4G9	P38647
Q9JKY0	P38647
Q9DAW6	P38647
P38647	Q9CW03
P38647	Q9WTM4
E9PYH6	P38647
Q99LI8	P38647
Q9WV55	P38647
P23979	P38647
Q9DB16	P38647
P38647	Q3UM29
P38647	Q8BU30
Q9CQW0	P38647
Q9CWQ8	P38647
P38647	P59048
Q9D824	P38647
Q9JMA2	P38647
Q6PDM1	P38647
P38647	Q61771
P38647	P97363
Q9D1C8	P38647
Q6PE01	P38647
P46467	P38647
Q9D1M4	P38647
Q99J83	P38647
P38647	P11499
Q9ESK9	P38647
P11440	P38647
P38647	Q8C2E7
Q8C2R7	P38647
O08664	P38647
Q8VHZ7	P38647
E9Q9R9	P38647
P38647	Q3UUJ4
P31230	P38647
P38647	Q8BS45
Q9CYC5	P38647
P38647	Q8BWZ3
P14094	P38647
P38647	Q9D0T1
Q9CZW5	P38647
Q8K2Z4	P38647
Q9QXN3	P38647
P24788	P38647
Q91VA7	P38647
P70404	P38647
P00405	P38647
P38647	P00416
P00397	P38647
Q9WTI7	P38647
Q62425	P38647
Q80Y14	P38647
Q80X85	P38647
Q9D0K0	P38647
P38647	Q9CZX9
Q9D6R2	P38647
O35664	P38647
Q8VDN2	P38647
Q01705	P38647
Q3TJM4	P38647
Q9WTK5	P38647
P25799	P38647
O08750	P38647
Q8BT14	P38647
Q8K0V4	P38647
Q8C5L3	P38647
Q9CWX2	P38647
Q64436	P38647
Q06507	P38647
Q3TJ91	P38647
Q80Y17	P38647
Q62559	P38647
P38647	Q61001
P13705	P38647
Q60675	P38647
Q61789	P38647
P02468	P38647
Q61087	P38647
Q61292	P38647
P02469	P38647
P38647	P97861
P35951	P38647
Q61092	P38647
P38647	Q8BVF7
P05627	P38647
P09450	P38647
P15066	P38647
P46978	P38647
P38647	P09055
P38647	P43406
Q3V0T4	P38647
Q3UZ45	P38647
P31266	P38647
P38647	P01580
Q8C4M7	P38647
B8ZXI1	P38647
P38647	Q9CQA0
P38647	Q61739
P97378	P38647
Q60837	P38647
P43431	P38647
P60229	P38647
P38647	O88351
P52332	P38647
Q99L02	P38647
P38647	O70309
P38647	Q99MN1
Q62469	P38647
Q3V3R4	P38647
Q99P69	P38647
Q9CY25	P38647
P38647	P15261
Q3SXB8	P38647
Q8BFQ4	P38647
P38647	Q8BKE9
Q91ZJ0	P38647
Q80UM3	P38647
Q99KU1	P38647
P38647	Q80ZV0
P38647	Q9D9Z5
Q9DBB4	P38647
Q9D706	P38647
P38647	Q3UYV9
Q9R207	P38647
P38647	Q9R060
P38647	Q8BGB8
Q924T2	P38647
P38647	Q8K2L8
Q60765	P38647
P81269	P38647
Q8BTV2	P38647
P38647	Q9CWY4
Q9CWJ3	P38647
Q8K015	P38647
Q91V81	P38647
Q80XH1	P38647
Q8R2Y9	P38647
Q9CX53	P38647
Q9JIK9	P38647
P97311	P38647
Q61881	P38647
P49718	P38647
P49717	P38647
P25206	P38647
P97310	P38647
P38647	P97287
P38647	P28574
Q9CZ92	P38647
O35701	P38647
P11152	P38647
Q3THS6	P38647
P38647	P97471
Q68FL6	P38647
P38647	P14152
P61327	P38647
P38647	Q9DB76
P38647	Q9DAA6
Q9CR27	P38647
Q9CPX7	P38647
P38647	P43247
P38647	Q8R2L5
P27782	P38647
Q3B7Z2	P38647
Q6P6L6	P38647
Q05920	P38647
Q7TQK4	P38647
P38647	Q8R1S0
P06801	P38647
O35618	P38647
P38647	Q9WTL8
P48545	P38647
P38647	P63250
O35219	P38647
P38647	P05784
P38647	P51949
P38647	Q61216
P38647	Q922U2
Q61781	P38647
P11679	P38647
P70168	P38647
P04104	P38647
O35344	P38647
P38647	P02535
Q60960	P38647
Q78XF5	P38647
Q5NCF2	P38647
P38647	Q3UP24
Q7TNV0	P38647
P97440	P38647
O35900	P38647
P97303	P38647
Q3UA16	P38647
Q8BZ36	P38647
P38647	Q3UBZ5
Q8R3I3	P38647
Q6PHQ8	P38647
Q8BJZ4	P38647
Q8BZ21	P38647
Q8R010	P38647
P38647	Q9CXW2
Q9EP72	P38647
P38647	P47758
Q8K057	P38647
Q9DCG9	P38647
P68433	P38647
P38647	P70297
P38647	Q9JIX0
Q8BMJ2	P38647
Q80X82	P38647
Q80YV3	P38647
E9Q4N7	P38647
Q6P3A8	P38647
Q9CXE2	P38647
Q64373	P38647
P50136	P38647
P38647	Q9D1R1
P38647	P60710
O54827	P38647
Q9JI44	P38647
Q3UNA4	P38647
Q66JQ7	P38647
O70445	P38647
Q99NH2	P38647
Q61337	P38647
P97302	P38647
O88700	P38647
P70444	P38647
Q9JKK8	P38647
P48754	P38647
E9Q6D8	P38647
Q8BKF1	P38647
P23116	P38647
P38647	P70365
Q61144	P38647
Q9JHK4	P38647
P63168	P38647
P38647	Q8R1B4
Q8JZQ9	P38647
P38647	P53612
P49769	P38647
Q62074	P38647
P11416	P38647
Q8BML9	P38647
Q8BX09	P38647
Q61550	P38647
Q04863	P38647
Q61493	P38647
P47857	P38647
P12382	P38647
P82350	P38647
P82347	P38647
Q6NZR5	P38647
Q60988	P38647
P38647	P15307
P38647	Q9D0I9
Q04207	P38647
P38647	P28704
Q8K182	P38647
P38647	Q80UW8
P01027	P38647
P21180	P38647
Q9CXE2	Q9D6R2
P50136	Q9D6R2
Q6P3A8	Q9D6R2
Q8VDN2	Q9D6R2
Q9D6R2	P60710
P14094	Q9D6R2
Q9D6R2	O08532
Q64152	Q9D6R2
Q64436	Q9D6R2
P70444	Q9D6R2
Q3UVL4	Q9D6R2
P46467	P00416
Q6PD26	P00416
Q99KN2	P00416
Q9Z160	P00416
Q6PE01	P00416
D3Z0M9	P00416
Q9D1M4	P00416
P97363	P00416
O70152	P00416
Q9D880	P00416
Q8C2R7	P00416
Q9WV55	P00416
O08810	P00416
Q8K273	P00416
P31230	P00416
P00416	Q8CI04
Q9D824	P00416
P00158	P08207
Q9WTK3	P00416
P00416	P60122
Q91VN4	P00416
Q9JJA2	P00416
Q64152	P00158
Q9CXI0	P00416
Q9CZW5	P00416
P11440	P00416
Q9DCC8	P00416
Q9CRD2	P00416
P00416	F8VPK0
P00158	O88874
Q8BGX2	P00416
Q91X20	P00416
Q3UM29	P00416
Q9WUM5	P00416
P00416	O88874
O54692	P00416
Q9QXK7	P00158
Q99LF4	P00158
P00416	E9Q6R7
Q64727	P00416
P99028	P00416
Q9CR68	P00416
P00416	Q9DB77
Q9CZ13	P00416
Q9D855	P00416
Q3UVL4	P00416
Q8K2Z4	P00416
P61089	P00416
Q9D2M8	P00158
P00158	P61089
P00158	P60710
B8ZXI1	P00416
Q9CX53	P00416
Q9Z2I8	P00416
P63101	P00416
Q8R010	P00416
Q9CW03	P00416
Q7TNV0	P00158
Q9R117	P00416
Q9D2M8	P00416
Q7TNV0	P00416
P00158	P12787
Q9D824	P00158
P00158	O35218
Q9WTI7	P00158
Q9JIK9	P00158
Q3UV70	P38647
Q8BK75	P38647
Q7TSQ8	P38647
P61759	P38647
Q91WE3	P38647
Q14C51	P38647
Q9D855	P38647
P38647	O70546
P38647	E9Q6R7
Q9CQJ2	P38647
Q64727	P38647
Q9D6W8	P38647
Q9D6H2	P38647
Q9DCJ7	P38647
Q6DFV1	P38647
Q61069	P38647
P99028	P38647
Q9CR68	P38647
P38647	Q9DB77
Q9CZ13	P38647
Q9D2M8	P38647
Q9CZY3	P38647
P61089	P38647
Q8BMS4	P38647
P38647	Q8BXG3
Q921I9	P38647
P60229	Q99LP6
Q9D824	P60229
P60229	P59048
Q8BFQ4	P60229
Q9DB16	P60229
Q91ZJ0	P60229
P60229	Q8C2E7
Q9QYP6	P60229
Q9ESN5	P60229
Q9CR88	P60229
Q9D071	P60229
P60229	Q8BKE9
Q80UM3	P60229
Q3TJM4	P60229
P63101	P38647
P27641	P38647
Q9QUN7	P38647
O70157	P38647
Q9EPQ1	P38647
P48787	P38647
O35426	P38647
P38647	P26039
P02340	P38647
E9Q4Y4	P38647
Q9CZX0	P38647
P38647	Q3UDP0
P38647	Q91WG4
Q8K368	P38647
P38647	Q9CRB9
Q99LV7	P38647
Q8BHE1	P38647
P58059	P38647
Q06138	P38647
P38647	Q6ZWM4
Q9CQQ8	P38647
Q9JME7	P38647
Q9QXK7	P38647
Q8BGM7	P38647
Q9Z0P7	P38647
Q9EQM6	P38647
Q80ZK0	P38647
Q9D1Q4	P38647
Q69ZF8	P38647
P62897	P38647
P38647	O35218
Q9CZJ6	P38647
Q9CZN8	P38647
Q8CCB4	P38647
Q9D8M7	P38647
P38647	Q921Y2
P23979	Q3UYV9
Q61458	Q8BU30
Q9CQE8	Q8BU30
Q6PFH3	Q8BU30
Q61025	Q8BU30
Q9Z277	Q8BU30
Q8C2R7	Q8BU30
Q9QXN3	Q8BU30
P23979	P98199
P23979	Q8BML9
P23979	P47758
P23979	Q3THS6
P23979	Q68FL6
P23979	Q9CRB9
Q8VE22	Q8BU30
Q9D187	Q8BU30
P97363	Q8BU30
P46467	Q8BU30
Q91X20	Q8BU30
Q8BGX2	Q8BU30
Q8BU30	Q9Z315
Q8K273	Q8BU30
P12787	Q8BU30
O08810	Q8BU30
Q61771	Q8BU30
P12382	Q8BU30
P47857	Q8BU30
P80317	Q8BU30
P30276	Q8BU30
Q8BU30	Q8QZR8
O70591	Q8BU30
Q3UWL8	Q8BU30
Q9WU28	Q8BU30
Q9CW03	Q8BU30
Q9JKY0	Q8BU30
Q9DAW6	Q8BU30
Q8BU30	Q8R1B4
Q8JZQ9	Q8BU30
O88522	Q8BU30
O54774	Q8BU30
O70152	Q8BU30
Q8BU30	O88874
O70194	Q8BU30
Q9DCH4	Q8BU30
Q7TT37	Q8BU30
Q9R117	Q8BU30
Q99JT1	Q8BU30
Q8VHZ7	Q8BU30
O54692	Q8BU30
E9Q9R9	Q8BU30
Q3UUJ4	Q8BU30
P51943	Q8BU30
Q8BU30	Q91WK2
Q8R349	Q8BU30
Q9WUM5	Q8BU30
Q60855	Q8BU30
Q9WTK3	Q8BU30
O08664	Q8BU30
Q9D880	Q8BU30
Q9Z2I8	Q8BU30
Q9D6R2	Q6ZWM4
Q8BXQ2	Q9D6R2
Q8BMJ2	Q9D6R2
Q9QXK7	Q9D6R2
Q91VA7	Q61458
P51943	Q91VA7
Q14C51	Q9D6R2
Q9CQE8	Q9D6R2
Q9D6R2	Q9D6H2
Q8BK75	Q9D6R2
Q9D6R2	Q9D187
Q8VE22	Q9D6R2
Q91VA7	Q9DAI2
Q91VA7	Q3TL26
Q91VA7	Q9D071
Q9D2R8	Q9D6R2
Q91VA7	P80317
Q91VA7	Q9D0I9
Q91VA7	Q8BML9
P29452	Q91VA7
Q91VA7	Q8BX09
Q9D6R2	A2A6Q5
Q9CWZ3	Q9D6R2
Q91VA7	P53612
Q91VA7	Q61550
Q91VA7	O54774
Q91VA7	O70258
Q91VA7	Q8R349
Q91VA7	Q9Z277
Q91VA7	P35585
Q91VA7	P68433
Q91VA7	P63168
Q91VA7	Q80XI3
Q91VA7	Q9QZD9
Q91VA7	O88597
Q91VA7	Q8R1B4
Q91VA7	Q69ZA1
Q91VA7	P60122
P23116	Q91VA7
Q91VA7	Q8JZQ9
Q91VA7	O70152
Q91VA7	O88874
Q9D6R2	Q91WG4
Q9D6R2	Q8BTZ4
Q99LF4	Q9D6R2
Q9WVM3	Q9D6R2
Q9D6R2	Q7TSQ8
Q80ZK0	Q9D6R2
Q9CZX0	Q9D6R2
E9Q4Y4	Q9D6R2
Q9D6R2	Q8BXG3
Q91VA7	Q62203
Q91VA7	Q80X82
Q8K368	Q9D6R2
Q91VA7	Q99PU7
Q9DCJ7	Q9D6R2
Q6T264	Q8BU30
P23979	Q9DBG7
Q9CRD2	Q8BU30
F8VPK0	Q8BU30
P23979	P11983
P23979	P60710
P23979	Q8K368
P23979	Q99KI3
Q9D071	P23979
P23979	P43406
P23979	P00405
P23979	P62307
P62320	P23979
Q8VEK0	P23979
P23979	Q9ESW4
P23979	Q9D0I9
P25206	P23979
Q91VA7	Q8VHZ7
Q9CQJ2	Q9D6R2
Q8K2Z4	Q9D6R2
P23979	Q61144
P23979	P46978
P23979	Q99MN1
P23979	P14152
P23979	P82349
P49769	P23979
Q9WTI7	P23979
P23979	Q9DBG6
P23979	P43247
P01027	Q8BU30
Q6PF93	Q8BU30
O08908	Q8BU30
P26450	Q8BU30
Q8BTI9	Q8BU30
Q9JKK8	Q8BU30
O88700	Q8BU30
P21180	Q8BU30
P60710	Q8BU30
P70444	Q8BU30
Q64152	Q8BU30
Q6P3A8	Q8BU30
P50136	Q8BU30
Q9CXE2	Q8BU30
P67778	Q8BU30
P23979	Q62425
P14094	P23979
Q8VDN2	P23979
P23979	Q8BVF7
P23979	Q8BU30
Q8BXQ2	P23979
P67778	P23979
Q9CQE8	P23979
P23979	P12382
P23979	O70591
P23979	Q9QXK7
P23979	Q9D187
P48754	Q8BU30
P23979	P62897
P23979	Q99LF4
P23979	Q8BMJ2
P23979	P47857
P23979	Q8C2R7
P23979	Q8BFQ4
P23979	O54692
Q9D880	P23979
Q6PD26	Q8BU30
Q99KN2	Q8BU30
E9PYH6	Q8BU30
Q9DCC8	Q8BU30
Q3UM29	Q8BU30
Q9CWM4	Q8BU30
Q99LI8	Q8BU30
Q9JIK5	Q8BU30
Q3U3S3	Q8BU30
Q9WV55	Q8BU30
Q6PE01	Q8BU30
Q9Z160	Q8BU30
D3Z0M9	Q8BU30
Q9D024	P23979
P23979	Q9DB77
P62806	P23979
P27641	P23979
P23979	P63101
P23979	O70152
P23979	Q9CZY3
P23979	P61089
P23979	Q9WTK3
P23979	P80317
P23979	Q9CRD2
P23979	Q6PD26
P23979	P60122
P23979	Q6PE01
P23979	Q9Z2I8
P23979	P12787
P23979	O08810
P23979	Q8K273
Q91VA7	Q91WK2
Q91VA7	Q9D880
Q91VA7	Q3UM29
Q91VA7	Q8BGX2
Q91VA7	Q80YV3
Q91VA7	Q9CX53
Q9CQQ4	Q91VA7
Q91VA7	Q6PDK2
Q91VA7	P70297
Q91VA7	Q64143
Q91VA7	Q61025
Q91VA7	Q9QY36
Q91VA7	Q8R010
Q91VA7	Q8BZ21
Q91VA7	Q7TT37
Q91VA7	Q3TCH7
Q91VA7	Q8BVY4
Q91VA7	Q5SXJ3
Q91ZW3	Q91VA7
Q91VA7	Q9Z1T1
Q91VA7	Q7TNV0
Q91VA7	P97440
Q91VA7	Q6PDG5
Q91VA7	Q9Z0H3
Q91VA7	Q6DIC0
Q91VA7	P97496
Q91VA7	Q8CI04
Q91VA7	P62315
Q91VA7	P62317
Q91VA7	Q61466
Q91VA7	P27048
Q91VA7	Q62189
Q91VA7	Q9CXI0
Q91VA7	Q8BWZ3
Q91VA7	Q04207
Q91VA7	Q8BKE9
Q80UM3	Q91VA7
Q91VA7	Q8VCG9
Q91VA7	Q61493
Q91VA7	P62305
Q91VA7	P97801
Q91VA7	Q6P9Z1
P62320	Q91VA7
Q91VA7	O54941
Q91VA7	P62309
Q91VA7	P62307
Q91WR3	Q91VA7
Q91VA7	Q99P69
Q91VA7	Q9JL61
Q91VA7	Q9CQW0
Q6DFV1	Q9D6R2
Q91VA7	Q9D125
O35900	Q91VA7
Q9D6R2	Q9CRB9
Q91VA7	Q9QYP6
Q8BJZ4	Q91VA7
Q6PHQ8	Q91VA7
Q91VA7	Q8BZ36
Q9CYA6	Q9D6R2
Q91VA7	Q8C2R7
Q91VA7	Q91VN4
Q91VA7	O54692
Q91VA7	Q9JIK5
Q91VA7	P47758
Q9D6R2	Q3UDP0
Q8BMS4	Q9D6R2
Q9CZJ6	Q9D6R2
Q9D6R2	Q9JKP7
Q9D024	Q9D6R2
Q9CPQ3	Q9D6R2
Q3UA16	Q9D6R2
Q91VA7	Q9ESN5
Q91VA7	P53995
Q9D6R2	O35218
Q9D6R2	Q921Y2
Q9D6R2	Q9CWN7
Q8K4P0	Q9D6R2
Q9D6R2	Q99LV7
Q91VA7	O08532
Q91VA7	Q3UVL4
Q91VA7	P60710
Q9D6R2	Q9CZW5
Q9D6R2	P11440
Q91VA7	Q3UBZ5
Q91VA7	Q3UA16
P48754	Q91VA7
Q91VA7	Q8K182
Q64152	Q91VA7
Q91VA7	P82349
Q91VA7	Q9WTK3
Q91VA7	Q9Z2N8
Q91VA7	Q3TLD5
Q91VA7	Q9WUM5
Q91VA7	Q9Z2I8
Q8BGZ4	Q91VA7
Q91VA7	Q9Z1D1
Q91VA7	Q9DCH4
Q91VA7	O70194
Q91VA7	Q9WTX2
Q91VA7	Q60988
Q91VA7	Q6NZR5
Q91VA7	Q6P3A8
Q91VA7	P50136
Q91VA7	O88700
Q91VA7	P70444
Q9DCC8	Q9D6R2
Q91VA7	P98199
Q9D6R2	P47758
O35900	Q9D6R2
Q06138	Q9D6R2
P62897	Q9D6R2
Q9DB07	Q9D6R2
Q91VA7	Q99LT0
Q91VA7	Q78XF5
Q91VA7	E9PWG6
Q91VA7	E9Q4N7
Q9EP72	Q9D6R2
Q9D6R2	Q9CXW2
Q9D6R2	Q9JIX0
Q9CRA8	Q9D6R2
Q9D6R2	P58059
Q9EQM6	Q9D6R2
Q91VA7	P62627
Q91VA7	Q8BFQ4
Q91VA7	Q9CWY4
Q91VA7	Q5HZG4
Q8BTV2	Q91VA7
Q6PFH3	Q91VA7
Q91VA7	Q99LP6
Q91VA7	Q9CYC5
Q91VA7	P07742
P80318	P23979
Q91VA7	Q9WTZ0
Q9D6R2	Q99KI3
Q9D6R2	Q3UNA4
Q569L8	Q9D6R2
Q9D6R2	Q9D1R1
Q9D824	Q91VA7
Q91VA7	P59048
O35680	Q91VA7
Q91VA7	Q91YQ5
Q91VA7	P11157
Q91VA7	Q8C754
Q91VA7	Q9JMA2
Q91VA7	Q9DBG6
Q01705	Q61739
Q8K0V4	Q61739
Q61144	Q61739
P49769	Q61739
Q8C5L3	Q61739
Q9D0T1	Q61739
Q62074	Q61739
P33609	Q61739
Q8BML9	Q61739
Q9R078	Q61739
O54950	Q61739
Q5EG47	Q61739
Q61739	Q9R060
P67778	Q61739
Q62425	Q61739
O35245	Q61739
O08908	Q61739
Q8BTI9	Q61739
Q3UYV9	Q61739
P12382	Q61739
P47857	Q61739
P26450	Q61739
Q05920	Q61739
Q9JHI7	Q61739
Q3B7Z2	Q61739
O70591	Q61739
Q9WU28	Q61739
P60229	P97303
Q9D0I9	Q61739
O70258	P38647
P35585	P38647
P38647	Q8BMG1
Q9D2R8	P38647
Q8VE22	P38647
Q9WTZ0	P38647
Q9D187	P38647
Q91X20	P38647
P38647	P62627
P38647	Q64143
P38647	Q7TT37
P38647	O88522
P38647	Q9Z315
Q8BGX2	P38647
P80317	P38647
P38647	E9Q411
P38647	Q9EP53
Q9CQE8	P38647
Q61037	P38647
Q61187	P38647
P12656	P38647
Q9R117	P38647
Q9EQ14	P38647
Q6PDK2	P38647
Q91W50	P38647
Q62203	P38647
Q5SPW0	P38647
P48755	P38647
Q9ER88	P38647
Q9Z205	P38647
E9PWG6	P38647
P38647	Q91X51
P53995	P38647
Q2VPQ9	P38647
Q9DAI2	P38647
P38647	Q8R349
P51943	P38647
P38647	O70152
P38647	O88874
Q9QYP6	P38647
Q9ESN5	P38647
Q8BGQ1	P38647
Q9Z2I8	P38647
Q9JHD1	P38647
P38647	O54774
Q9DB50	P38647
O88597	P38647
Q9Z1D1	P38647
Q61458	P38647
P38647	Q62447
P38647	Q5HZG4
Q80XI3	P38647
Q9Z2N8	P38647
Q9WTK3	P38647
Q69ZA1	P38647
P38647	P60122
Q9QZD9	P38647
P38647	Q9WTX2
B1AQ75	P38647
Q7TMW6	P38647
Q3TL26	P38647
Q9D071	P38647
P38647	B2RXC1
P38647	Q3TLD5
Q8BGZ4	P38647
Q9D864	P38647
P38647	Q6PDG5
Q61466	P38647
Q6P9Z1	P38647
Q99L88	P38647
Q6DIC0	P38647
Q62481	P38647
P97496	P38647
Q9DBG6	P38647
Q91YQ5	P38647
O35680	P38647
E9QAP7	P38647
G5E8Z2	P38647
Q8C092	P38647
P07742	P38647
P38647	Q9WTK7
P38647	P11157
Q62311	P38647
Q9CPQ3	P38647
Q9R1C0	P38647
P30051	P38647
P38647	P51807
P38647	P11983
Q8C176	P38647
P38647	Q80UV9
Q8CHV6	P38647
Q8BVY4	P38647
Q91WG5	P38647
Q9ES56	P38647
Q8QZY1	P38647
Q6ZWX0	P38647
Q8C754	P38647
Q9WVL2	P38647
Q9JK84	P38647
Q9CQQ4	P38647
P38647	Q8BTZ4
Q9WVM3	P38647
Q9DCH4	P38647
Q91WR3	P38647
P42230	P38647
P38647	P52633
P38647	P42232
P42228	P38647
P42227	P38647
P38647	Q91WK2
P42225	P38647
Q99LT0	P38647
Q91ZW3	P38647
P38647	Q9CWN7
P80318	P38647
P38647	Q9D275
Q99N87	P38647
Q8K4P0	P38647
Q80WQ8	P38647
Q9D125	P38647
Q8BXQ2	P38647
Q9QY36	P38647
B2RRD7	P38647
Q61371	P38647
Q9CR11	P38647
Q99PU7	P38647
P38647	Q9CZW2
Q9ESW4	P38647
Q2VPD4	P38647
P38647	A2AWT3
Q9CYA6	P38647
Q52KE7	P38647
Q9CRA8	P38647
Q9DB07	P38647
Q9D024	P38647
P38647	Q80ZS3
Q9D7N3	P38647
P38647	Q9DCA2
P38647	Q9DC71
P38647	Q9CQV5
Q9QYM8	P38647
P58064	P38647
Q7TPD0	P38647
P38647	Q99KI3
Q8VEK0	P38647
Q569L8	P38647
Q6PAM0	P38647
P38647	Q9R078
Q8BRK8	P38647
Q5EG47	P38647
P20664	P38647
P38647	P33610
P06683	P38647
P67778	P38647
Q3UWL8	P38647
P38647	O70591
Q9CWM4	P38647
P38647	Q02956
O54950	P38647
Q99JT1	P38647
O54956	P38647
Q9WVF7	P38647
Q63810	P38647
P97470	P38647
P48453	P38647
P38647	O35654
P31240	P38647
P05622	P38647
P35456	P38647
P06869	P38647
Q9WU28	P38647
Q8R3Z5	P38647
Q02789	P38647
P29452	P38647
Q8VCG4	P38647
Q3UVL4	P38647
P33609	P38647
Q9JHI7	P38647
O35245	P38647
O08852	P38647
P26450	P38647
O08908	P38647
O35904	P38647
P38647	Q8BTI9
Q6PF93	P38647
P38647	Q9JLB2
Q9CR88	P38647
O54943	P38647
P38647	P08207
Q9Z1T1	P38647
P58871	P38647
Q99LF4	P38647
Q61025	P38647
P62806	P38647
Q9WUM5	P38647
Q6PFH3	P38647
Q3TCH7	P38647
P38647	Q9CXI0
Q61160	P38647
Q9Z277	P38647
Q9CQ18	P38647
P38647	Q5SXJ3
Q6T264	P38647
Q9JJA2	P38647
P38647	Q8CI04
Q9QZH6	P38647
Q9CQE3	P38647
P38647	Q04735
Q99JX1	P38647
Q8VI33	P38647
Q8VE65	P38647
P61216	P38647
P40630	P38647
P97473	P38647
P38647	P62307
Q8K0H5	P38647
Q9DBG7	P38647
P62309	P38647
Q9Z0H3	P38647
P38647	Q8VCG9
P38647	Q9JL61
Q91VN4	P38647
Q3UMM4	P38647
P62315	P38647
P38647	P27048
Q62189	P38647
P62305	P38647
P62317	P38647
P62320	P38647
Q64152	P38647
P29037	P38647
O70194	P38647
O54941	P38647
P38647	Q9D2U5
P38647	P97801
Q62280	P38647
P38647	A2A6Q5
Q9CWZ3	P38647
P62878	P38647
Q8K2V1	P38647
Q60988	P60229
Q6NZR5	P60229
P48754	P60229
O88700	P60229
P70444	P60229
Q9Z2N8	P60229
E9PWG6	P60229
P60229	Q9CQA0
P60229	Q9D9Z5
Q9JIK9	P60229
P60229	Q80UV9
Q80XH1	P60229
Q8C176	P60229
P29037	P60229
Q7TPD0	P60229
Q6T264	P60229
Q2VPQ9	P60229
P60229	Q9CZW5
P02340	P60229
O70157	P60229
Q3UVL4	P60229
Q64152	P60229
Q8K182	P60229
P01027	P60229
P27641	P60229
P60229	Q9WTK7
Q61037	P60229
P60229	Q9EP53
P97473	P60229
Q62481	P60229
P60229	P26039
Q9ESK9	P60229
Q91V81	P60229
Q8K2Z4	P60229
Q9JMA2	P60229
P60229	Q8BGQ1
Q9D706	P60229
P60229	Q9CQV5
P60229	Q9DC71
P60229	Q80ZS3
Q9QYM8	P60229
Q99N87	P60229
P60229	Q9JLB2
P53995	P60229
P60229	Q9DCA2
Q9D7N3	P60229
P58064	P60229
P60229	P12787
P46467	P60229
P60229	Q9Z160
Q6PE01	P60229
Q8BTV2	P60229
E9PYH6	P60229
Q99KN2	P60229
P60229	P97363
P60229	O54774
D3Z0M9	P60229
Q9D1M4	P60229
P60229	Q8BS45
Q9CYC5	P60229
P60229	Q61771
P60229	Q9Z315
Q9CRD2	P60229
P60229	F8VPK0
P60229	Q9DBG7
Q6P9Z1	P60229
O54941	P60229
P60229	P97801
Q9CZ13	P60229
P60229	P11157
P07742	P60229
Q61466	P60229
P60229	Q6PDG5
P97496	P60229
Q9Z0H3	P60229
Q6DIC0	P60229
P60229	Q91W50
Q9D855	P60229
P60229	Q9DB77
Q9ER88	P60229
Q64727	P60229
P61759	P60229
Q9CZY3	P60229
P61089	P60229
Q61187	P60229
P60229	E9Q6R7
P99028	P60229
Q9D2M8	P60229
Q9CR68	P60229
E9QAP7	P60229
P60229	P51807
P40630	P60229
Q8C092	P60229
Q62311	P60229
Q9R1C0	P60229
Q8VI33	P60229
P80318	P60229
P60229	Q8VE65
Q8K0H5	P60229
P60229	P11983
P60229	Q9D125
O35680	P60229
Q91YQ5	P60229
Q9DBG6	P60229
Q9R117	P60229
P60229	Q7TT37
P60229	O88522
Q9WUM5	P60229
Q61371	P60229
P60229	Q9CR11
Q80YV3	P60229
P60229	Q9Z2I8
Q8R010	P60229
Q6PDK2	P60229
Q62280	P60229
P60229	P62309
Q8C754	P60229
P60229	P08207
P42225	P60229
Q9WVL2	P60229
P62317	P60229
P60229	P62315
P60229	P27048
Q62189	P60229
P60229	P62305
P62320	P60229
P60229	P62307
P60229	P42227
P60229	P42232
P60229	O70546
P60229	P63101
Q9D864	P60229
B2RRD7	P60229
Q7TNV0	P60229
Q9DAI2	P60229
P60229	Q8BWZ3
P97440	P60229
B8ZXI1	P60229
P60229	Q8C4M7
P60229	O70152
P62806	P60229
P60229	P68433
P60229	Q9QY36
P51943	P60229
P60229	P70297
Q8BZ21	P60229
P60229	Q99PU7
Q61458	P60229
Q62203	P60229
Q80X82	P60229
P24788	P60229
P48755	P60229
P60229	O88874
P60229	P80317
P11440	P60229
P60229	Q9Z1T1
P60229	Q8R349
Q9CX53	P60229
Q80XI3	P60229
Q9CQQ4	P60229
Q91ZW3	P60229
Q8BVY4	P60229
P35585	P60229
P60229	Q9WTX2
P63168	P60229
Q3TCH7	P60229
Q9QXN3	P60229
P60229	P60122
O08810	P60229
Q69ZA1	P60229
Q9WTZ0	P60229
Q91X20	P60229
P60229	Q9CW03
P60229	P30276
Q9DAW6	P60229
Q9JKY0	P60229
Q9Z277	P60229
Q99LI8	P60229
Q8BGZ4	P60229
O88597	P60229
P60229	P70365
P60229	Q3TLD5
P60229	Q9CWY4
E9Q9R9	P60229
Q9WV55	P60229
P60229	Q9JIK5
O54692	P60229
P31230	P60229
Q9Z0Y9	Q9CW03
Q9Z0Y9	P47758
Q9Z0Y9	Q8BML9
Q9Z0Y9	P80317
Q9Z0Y9	Q9WUM5
Q9D024	Q9Z0Y9
Q80W37	Q99JX7
Q80W37	Q8R331
Q80W37	Q9CQT2
Q80W37	Q3UV70
Q80W37	P51807
Q80W37	P11983
Q80W37	Q3UYV9
Q80W37	Q3THS6
Q80W37	P60710
Q80W37	Q9QXK7
Q80W37	Q6ZWM4
Q80W37	Q9CQQ8
Q80W37	P14152
Q80W37	Q60988
Q80W37	P97801
Q80W37	Q9JIK9
Q80W37	O54941
Q9D864	Q80W37
Q80W37	Q62189
Q80W37	P62307
Q80W37	P62305
Q80W37	P27048
Q9CPX7	Q80W37
P62320	Q80W37
Q80W37	P62317
Q80W37	P62315
Q80W37	Q9JI44
O35900	Q80W37
Q80W37	Q8BML9
Q64152	Q80W37
Q80W37	P62309
Q80W37	Q62481
Q9CQE8	Q80W37
Q80W37	Q8BXQ2
Q80W37	Q8BHE1
Q80W37	Q9CRB9
P13705	Q80W37
Q80W37	Q6P6L6
Q80W37	Q9D0T1
Q9R1T2	Q6PDK2
Q8BTV2	Q9R1T2
Q9R1T2	Q8K015
Q9R1T2	Q91V81
Q7TNV0	Q9R1T2
Q9D824	Q9R1T2
Q9R1T2	P59048
Q9R1T2	Q8BFQ4
Q80W37	Q99NH2
Q9WUA2	P07742
Q9D706	Q9R1T2
Q9R1T2	Q8R010
Q80XH1	Q9R1T2
Q9R1T2	Q9D9Z5
Q9R1T2	P97440
Q9R1T2	Q9CQA0
Q9CX53	Q9R1T2
Q9R1T2	Q8BS45
Q9R1T2	Q9CYC5
Q9WUA2	P53395
Q62469	Q9WUA2
Q9WUA2	Q61739
Q9WUA2	Q9D2N4
Q9WUA2	Q3U1J4
Q9WUA2	O70585
Q9WUA2	Q91VR5
Q9WUA2	Q811D0
Q9WUA2	O08749
Q9WUA2	Q9JHU4
Q9WUA2	Q6PDL0
Q9WUA2	O88487
Q922B2	Q9WUA2
Q9WUA2	P10605
Q9WUA2	Q9D0M3
Q9WUA2	Q02248
Q9WUA2	Q99MN1
Q9WUA2	P05627
Q9WUA2	P09055
Q9WUA2	P60229
Q9WUA2	P46978
Q9WUA2	Q60668
Q9WUA2	P11499
Q9WUA2	P52332
Q9WUA2	Q3V0T4
Q9WUA2	P38647
Q9WUA2	P56393
Q9WUA2	Q8K2I1
B8ZXI1	Q9R1T2
Q9WUA2	Q8CGC7
Q9WUA2	P63073
Q9WUA2	P10630
Q9WUA2	Q80V62
Q9WUA2	P61804
Q9WUA2	Q9WVH4
Q9WUA2	P19536
Q9R1T2	Q9Z1T1
Q9R1T2	Q9Z2N8
Q9WUA2	P48771
Q9R1T2	Q9WTX2
Q9R1T2	P58871
Q9WUA2	Q9CPQ1
Q9WUA2	P43024
Q9WUA2	P19783
Q9WUA2	O54833
Q9WUA2	Q99LI7
P67871	Q9WUA2
Q99LC2	Q9WUA2
P56567	Q9WUA2
Q9WUA2	Q8K0E8
Q9WUA2	Q8VCM7
Q80W37	Q60960
Q80W37	Q9EPU4
Q80W37	Q5HZJ0
Q80W37	Q99MN1
Q80W37	P11499
Q80W37	A0A087WQ44
Q80W37	P38647
Q80W37	O88487
Q80W37	Q9WTM5
Q80W37	P63073
Q80W37	Q91VR5
Q80W37	Q3U1J4
Q80W37	Q6PDM1
Q80W37	Q9D554
Q80W37	Q9JHU4
Q80W37	Q6P4T2
Q80W37	Q80VD1
Q80W37	Q91YR7
Q80W37	Q9CZU3
Q80W37	Q99NB9
Q8VBV3	Q80W37
Q80W37	P80313
Q80W37	Q8BTW3
Q80W37	Q6NVF9
Q80W37	Q8R404
Q80W37	P80315
Q80W37	P80314
Q99PV0	Q80W37
Q80W37	Q3TIX9
P56391	Q80W37
Q80W37	P42932
Q80W37	P83877
Q80W37	P62313
Q6PDL0	Q80W37
Q80W37	Q80V62
Q9JJY4	Q80W37
Q80W37	Q9Z1Z2
Q80W37	Q61191
Q80W37	Q9CQ49
Q80W37	Q60668
Q99LC2	Q80W37
Q8BJW7	Q80W37
Q9Z0Y9	P70168
Q9Z0Y9	Q3THS6
Q9Z0Y9	Q68FL6
Q9Z0Y9	Q8BU30
Q9Z0Y9	P62075
P29341	Q9Z0Y9
Q9Z0Y9	Q9D0I9
Q8VEJ9	Q9Z0Y9
Q9Z0Y9	Q8CJG0
Q9Z0Y9	Q9QXK7
Q9Z0Y9	P47857
Q9Z0Y9	P12382
Q9Z0Y9	O70591
Q9Z0Y9	Q6P4T2
Q9Z0Y9	Q60668
Q9Z0Y9	P38647
Q9Z0Y9	P11499
Q9Z0Y9	Q99LF4
Q9Z0Y9	O08908
Q9Z0Y9	Q8BMJ2
Q9Z0Y9	Q6PE01
Q9Z0Y9	Q9CZW5
Q9Z0Y9	P27641
Q7TNV0	Q9Z0Y9
Q9D880	Q9Z0Y9
Q9Z0Y9	Q9Z2N8
Q9Z0Y9	O08810
Q9Z0Y9	P63101
Q9Z0Y9	P43247
Q9WTI7	Q9Z0Y9
Q61881	Q9Z0Y9
Q9Z0Y9	Q7TT37
Q9Z0Y9	Q9QZD9
Q9Z0Y9	P60122
Q9Z0Y9	P12787
Q9Z0Y9	O70152
P25206	Q9Z0Y9
Q9Z0Y9	Q99MN1
Q9Z0Y9	Q9CRB9
Q9Z0Y9	P23475
Q9Z0Y9	Q3UYV9
Q8VDN2	Q9Z0Y9
Q9Z0Y9	P57716
Q9Z0Y9	Q9ESW4
Q8CCF0	Q80W37
Q80W37	P62311
Q80W37	Q8BX17
Q80W37	P62075
Q80W37	Q8CJG0
Q80W37	P29341
Q80W37	Q9QXA5
Q80W37	P23475
Q80W37	P70388
Q80W37	Q9R061
Q8K4Z5	Q80W37
Q80W37	P80318
Q9EPU4	Q9Z0Y9
P42932	Q9Z0Y9
Q9Z0Y9	O35129
Q9Z0Y9	Q8CAQ8
Q91YQ5	Q9Z0Y9
Q9Z0Y9	P60710
Q9D071	Q9Z0Y9
Q64152	Q9Z0Y9
Q9Z0Y9	P80316
Q9Z0Y9	P11983
Q9Z0Y9	P51807
P80318	Q9Z0Y9
Q9Z0Y9	Q9WTM5
B8ZXI1	Q9Z0Y9
P61965	Q9Z0Y9
Q9Z0Y9	Q64727
Q61191	Q9Z0Y9
Q9Z0Y9	Q8BFQ4
Q9Z0Y9	Q8CCM6
Q9D2M8	Q9Z0Y9
Q9Z0Y9	Q9CZY3
Q9Z0Y9	P61089
Q9Z0Y9	P61759
Q9Z0Y9	Q9DB77
Q9Z0Y9	P62627
Q9CR68	Q9Z0Y9
Q9Z0Y9	Q9Z1Z2
Q80W37	Q9DAW6
Q80W37	D3Z0M9
Q80W37	Q62203
Q80W37	Q6PE01
Q80W37	P62897
Q80W37	Q7TNV0
Q80W37	Q921K9
Q80W37	O08810
Q80W37	Q91V81
Q80UM3	Q80W37
Q80W37	Q8BFQ4
Q80W37	Q9CX53
Q80W37	B2RRD7
Q80W37	P63101
Q80W37	P27641
Q80W37	P62627
Q80W37	P80317
Q9D1P2	Q80W37
Q80W37	O35218
Q80W37	Q99LF4
Q80W37	Q9JKP7
Q80W37	Q922U2
Q80W37	O88874
Q80W37	Q9Z2N8
Q80W37	P63168
Q80W37	Q9QZD9
Q80W37	Q9Z315
Q80W37	P60122
Q80W37	O54692
Q80W37	Q9CR11
Q80W37	Q80YV3
Q9CQQ4	Q80W37
Q80W37	Q99LT0
P80314	Q9Z0Y9
Q9Z0Y9	P80313
Q9Z0Y9	O35704
Q9Z0Y9	O35857
Q9Z0Y9	Q91VR5
Q9Z0Y9	Q3U1J4
Q922B2	Q9Z0Y9
Q9Z0Y9	Q9JHU4
Q9Z0Y9	O08749
Q9Z0Y9	O88487
Q9Z0Y9	Q9DBG3
Q9R1T2	Q9WTZ0
Q9JMA2	Q9R1T2
Q9WUA2	Q91YR7
Q9R1T2	Q62203
Q9WUA2	Q8CJG0
Q9WUA2	Q8VEJ9
Q9WUA2	P62311
Q9R1T2	Q99PU7
Q9R1T2	P68433
Q9R1T2	Q9QY36
Q9WUA2	Q91W96
Q9WUA2	Q5HZJ0
Q9WUA2	Q8CCM6
Q9WUA2	Q9WUN2
Q9WUA2	Q8R1I1
Q9WUA2	Q9QZV9
Q9WUA2	Q8BK75
Q9WUA2	Q9DBZ5
Q9WUA2	Q9CQJ2
Q9DCJ7	Q9WUA2
Q3TCH7	Q9R1T2
Q8BH15	Q9WUA2
Q9WUA2	Q9QXA5
Q9R1T2	Q80X82
Q9R1T2	Q99P69
Q9R1T2	P62627
Q8BVY4	Q9R1T2
Q9WUA2	P62322
Q9WUA2	P33611
Q9WUA2	Q3TJZ6
Q9WUA2	Q9D0M0
Q91WR3	Q9R1T2
Q9WUA2	Q6P4T2
Q9WUA2	Q8CCF0
Q9WUA2	P97770
Q9Z0Y9	Q8C0C7
Q9Z0Y9	Q9R061
Q9Z0Y9	Q8CGC7
Q9Z0Y9	P63073
Q9Z0Y9	Q80V62
Q9WUA2	Q9CWW7
Q9WUA2	P0C0S6
Q9WUA2	Q61191
Q9R1T2	Q8C2E7
Q9WUA2	P01942
Q9WUA2	Q0VGT2
Q9WUA2	Q61602
Q9R1T2	Q9CZW5
Q9WUA2	Q921M4
Q9WUA2	Q3THS6
Q9WUA2	P48453
Q9WUA2	P97470
Q9WUA2	P28574
Q9WUA2	P61327
Q9WUA2	P97471
Q9WUA2	P70404
Q9WUA2	Q91VA7
Q9WUA2	Q9D6R2
Q9WUA2	Q8BU30
Q9R1T2	Q6T264
Q9WUA2	O88351
Q9WUA2	Q9DCR2
Q9WUA2	P62743
Q9WUA2	P61967
Q9WUA2	P84091
Q9WUA2	Q6P3A8
Q9WUA2	P23475
Q9R1T2	P11440
Q9WUA2	Q8BKF1
Q9WUA2	Q8VDN2
Q9WUA2	Q60680
Q9WUA2	P28481
Q9WUA2	O09172
Q9WUA2	O88207
Q9WUA2	Q3U962
Q9R1T2	D3Z0M9
Q9R1T2	Q6PE01
Q9R1T2	Q6PD26
Q9R1T2	P97363
Q9R1T2	P46467
Q9R1T2	Q9D1M4
Q9R1T2	Q61771
Q9R1T2	O08810
Q9WUA2	Q5EG47
Q9WUA2	Q8BRK8
Q9WUA2	P20664
Q9WUA2	Q68FL6
Q9WUA2	O54950
Q9WUA2	Q80UW8
Q9WUA2	Q9R078
Q9WUA2	P33610
E9Q9R9	Q9R1T2
Q9WV55	Q9R1T2
Q9WUA2	Q9CXE2
Q9WUA2	P50136
Q8K2Z4	Q9R1T2
Q99KN2	Q9R1T2
Q9WUA2	O88700
Q9D880	Q9R1T2
Q9R1T2	P31230
Q9R1T2	P12787
P48754	Q9WUA2
Q9R1T2	P24788
Q9R1T2	Q9QXN3
P26450	Q9WUA2
Q9WUA2	Q9WU28
Q9WUA2	Q9QZH6
Q9WUA2	Q8VD65
Q9WUA2	Q6P6L6
Q9WUA2	Q9CZX9
Q9WUA2	Q9DB76
Q9WUA2	P67778
Q9WUA2	Q924T2
Q9WUA2	Q9CPX7
Q9WUA2	Q80X85
Q9WUA2	Q9DAA6
Q9WUA2	Q8BT14
Q9WUA2	Q8K0V4
Q9WUA2	Q8C5L3
Q9WUA2	Q9D0T1
Q9WUA2	Q61087
Q9WUA2	Q9D1C8
Q9WUA2	Q9WTK5
Q9WUA2	P25799
Q9WUA2	Q05920
Q9WUA2	Q9CWX2
Q9WUA2	Q7TQK4
Q9WUA2	Q80Y14
Q9R1T2	P42225
Q9R1T2	Q62280
Q80UM3	Q9R1T2
Q9R1T2	P42227
Q9WVL2	Q9R1T2
Q9R1T2	Q8BKE9
Q9R1T2	P51807
Q9WUA2	Q9CWZ3
Q9R1T2	P40630
Q9R1T2	P70297
Q9R1T2	Q99LP6
Q9R1T2	Q8BWZ3
Q9R1T2	Q62481
Q9R1T2	P26039
Q9WUA2	Q8R2L5
P29037	Q9R1T2
Q9R1T2	P63101
Q9R1T2	P11983
Q9WUA2	Q9JL61
Q9WUA2	Q61493
Q9WUA2	Q3B7Z2
Q9WUA2	Q8BML9
Q9WUA2	Q3UWL8
Q9WUA2	O70591
Q9WUA2	Q9CWM4
Q9WUA2	Q6PF93
Q9WUA2	O08908
Q9WUA2	P33609
Q9WUA2	O35245
Q9WUA2	O35654
Q9WUA2	Q9JHI7
Q9WUA2	Q99JT1
Q9WUA2	Q62425
Q9WUA2	P12382
Q9WUA2	P47857
Q9WUA2	Q62074
Q9WUA2	P04104
Q9WUA2	P05784
Q9WUA2	Q922U2
Q9WUA2	P11679
Q9WUA2	P25206
Q9WUA2	P97310
Q9WUA2	P14152
Q9WUA2	Q61881
Q9WUA2	Q61092
Q9WUA2	Q61781
Q9WUA2	P02535
Q9WUA2	Q80Y17
Q9WUA2	Q61292
Q9WUA2	P97861
Q9WUA2	P06801
Q9WUA2	P02468
Q9WUA2	P49717
Q9WUA2	Q62559
Q9WUA2	Q60960
Q9WUA2	P70168
Q9WUA2	O35344
Q9WUA2	P49718
Q9WUA2	P97311
Q9WUA2	Q04207
Q9WUA2	P15307
Q9WUA2	E9PZJ8
Q9WUA2	Q04735
Q9WUA2	Q61550
Q9WUA2	Q04863
Q9WUA2	Q8CAQ8
Q9WUA2	Q9D0P8
Q9WUA2	P59016
Q9WUA2	Q9DBG7
Q9WUA2	O35218
Q9WUA2	Q99LF4
Q9WUA2	Q9JKP7
Q9WUA2	Q9CZJ6
Q9WUA2	Q9DCG9
Q8QZY1	Q9WUA2
Q9WUA2	Q8BXQ2
Q9WUA2	Q6ZWM4
Q9WUA2	Q9QXK7
Q9WUA2	Q9D6H2
Q9WUA2	Q9CQQ8
Q9WUA2	Q9CQE8
Q9WUA2	Q9WVM3
Q9WUA2	Q8BTZ4
Q9WUA2	P62897
Q9WUA2	Q9D2R8
Q9WUA2	Q8VE22
Q9WUA2	Q9Z0P7
Q9WUA2	Q8BK72
Q9WUA2	Q6ZWX0
B1AWN4	Q9WUA2
Q9WUA2	Q9CQE3
Q9WUA2	Q91WG5
Q9WUA2	P83877
Q9WUA2	Q9Z1Z2
Q9WUA2	Q9JJY4
Q9WUA2	Q6NVF9
Q9WUA2	Q61216
Q9WUA2	Q8R1F9
Q9WUA2	Q64702
Q9WUA2	Q3UYV9
Q9WUA2	P51949
Q9WUA2	Q9EQ28
Q9WUA2	Q9CR08
Q9WUA2	P43247
Q9WUA2	Q6NZR5
Q9WUA2	Q60988
Q9WUA2	P11157
Q9WUA2	Q8BX09
Q9WUA2	Q9D0I9
Q9WUA2	Q9R207
Q9WUA2	Q9R060
Q9WUA2	Q9WTI7
Q9WUA2	O88379
Q9WUA2	Q91YE5
Q9WUA2	P08207
P13705	Q9WUA2
Q9WUA2	Q921I9
Q9R1T2	Q9D2U5
Q9R1T2	Q99LT0
Q9R1T2	Q64143
Q9R1T2	Q7TT37
Q9R1T2	Q9CXI0
Q9WUA2	Q8BHE1
Q99N84	Q9WUA2
Q9WUA2	Q9CY16
Q9WUA2	Q99LB6
Q9WUA2	Q8JZN5
Q9R1T2	Q91VN4
Q9WUA2	O35129
Q9WUA2	O35594
Q9WUA2	P58059
Q9WUA2	Q9EQM6
Q9WUA2	P00405
Q9WUA2	Q6ZQ08
Q9WUA2	Q9CRB9
Q9WUA2	Q6DFV1
Q91ZW3	Q9R1T2
Q9WUA2	Q8BMJ2
Q9WUA2	E9Q411
Q9WUA2	Q8C754
Q9WUA2	Q8VE62
Q9WUA2	P80316
Q9WUA2	P27048
Q9WUA2	P61965
Q9WUA2	P28741
Q9WUA2	P62309
Q9WUA2	P62307
Q9WUA2	P62305
Q9WUA2	P62320
Q9WUA2	P62317
Q9WUA2	P62315
Q9WUA2	Q8C7X2
Q9WUA2	Q9JL19
Q9WUA2	Q9WV86
Q9WV98	Q9WUA2
Q9WUA2	P62073
Q9WUA2	P62075
Q9WUA2	Q9Z266
Q9WUA2	P62077
Q9WUA2	Q61081
Q9WUA2	Q8BX17
Q9WUA2	Q8K205
Q9WUA2	Q9ER73
Q9WUA2	Q9JKC8
Q9WUA2	P29341
Q9WUA2	Q9CQF3
Q9WUA2	Q9D554
Q9WUA2	P62313
Q9WUA2	Q8R2K4
Q9WUA2	Q62189
Q9WUA2	P42932
Q9WUA2	Q6DIC0
Q9WUA2	Q8BQZ5
Q9WUA2	Q9Z0H3
Q9WUA2	P97801
Q9WUA2	O54941
Q9WUA2	Q6P9Z1
Q9WUA2	Q61466
Q9WUA2	Q6PDG5
Q9WUA2	P97496
Q9WUA2	Q3TIX9
Q9WUA2	Q9DBG6
Q9WUA2	Q91YQ5
Q9WUA2	O35680
Q9WUA2	Q9WTM5
Q9WUA2	Q91WQ5
Q9WUA2	O55013
Q9WUA2	Q80U72
Q9WUA2	Q921L5
Q9WUA2	Q9D753
A2AQ14	Q9WUA2
Q9WUA2	Q99NB9
Q9WUA2	Q9CZU3
Q9WUA2	Q99L85
Q9WUA2	Q9CRD2
Q9WUA2	E9PYH6
Q9R1T2	Q3UM29
Q9R1T2	Q9JIK5
Q9R1T2	Q9Z315
Q99LI8	Q9R1T2
Q9JKY0	Q9R1T2
Q9R1T2	Q5HZG4
Q9R1T2	Q8CI04
Q9R1T2	Q9DAW6
Q9R1T2	Q9CW03
Q9WUA2	F8VPK0
Q9WUA2	P11440
Q9R1T2	E9PYH6
Q9WUA2	Q6PD26
O88879	Q9WUA2
P07356	Q9WUA2
Q9WUA2	Q9WV60
Q9R1T2	F8VPK0
Q9R1T2	Q9CRD2
Q9R1T2	Q5SXJ3
Q8VI33	Q9R1T2
Q9R1T2	Q9R1C0
Q62311	Q9R1T2
Q9R1T2	Q8C092
Q8K0H5	Q9R1T2
Q9R1T2	O70152
Q9R1T2	Q8VE65
Q9R1T2	O08532
Q9R1T2	Q9CZY3
Q9R1T2	E9Q6R7
Q64152	Q9R1T2
Q9R1T2	Q91X20
Q61458	Q9R1T2
Q9R1T2	O54774
Q9R1T2	Q91W50
Q9R1T2	Q9WUM5
Q9R1T2	Q9Z2I8
Q9R1T2	Q8R349
Q8BGX2	Q9R1T2
Q9ER88	Q9R1T2
Q9WUA2	Q8K2Z4
Q9WUA2	Q6T264
Q9R1T2	Q64727
Q9R1T2	P61759
Q9R1T2	O70546
Q9CR68	Q9R1T2
Q9R1T2	Q9DB77
Q9CZ13	Q9R1T2
Q9D855	Q9R1T2
Q9R1T2	E9QAP7
Q9R1T2	Q80UV9
Q9WUA2	Q9DCC8
Q9R1T2	Q3UVL4
Q9R1T2	Q61037
Q9R1T2	Q61187
P27641	Q9R1T2
Q9R1T2	Q8C176
Q9R1T2	P02340
O54692	Q9R1T2
Q9R1T2	P61089
Q9D2M8	Q9R1T2
Q61025	Q9R1T2
Q6PFH3	Q9R1T2
Q9Z277	Q9R1T2
P80318	Q9R1T2
Q9R1T2	P80317
Q80XI3	Q9R1T2
Q9R1T2	Q9QZD9
Q9R1T2	P70365
Q9R1T2	Q69ZA1
Q9R1T2	P30276
Q9R1T2	O88874
Q9R1T2	P60122
P35585	Q9R1T2
Q9R1T2	Q8R1B4
Q8JZQ9	Q9R1T2
P23116	Q9R1T2
Q9R1T2	P63168
Q8BGZ4	Q9R1T2
Q9R1T2	Q91WK2
Q9R1T2	Q9Z1D1
Q9R1T2	Q9DCH4
Q9R1T2	Q3TLD5
Q9R1T2	O70194
Q9WUA2	Q8R418
Q9WUA2	Q8C156
Q9WUA2	Q60809
Q9WUA2	Q9EPU4
Q9WUA2	Q8C7E9
Q8VBV3	Q9WUA2
Q9WUA2	F8VPZ9
Q9WUA2	Q9CQ49
Q9WUA2	Q5DU02
Q3UMB9	Q9WUA2
Q9WUA2	Q6ZQK0
Q9WUA2	Q06138
Q9WUA2	Q8K2V1
Q9WUA2	P46467
Q9WUA2	Q9D1M4
Q9WUA2	P97363
Q9WUA2	A2A6Q5
Q9R1T2	A2A6Q5
Q9R1T2	Q9CWZ3
Q9WUA2	Q9ESK9
Q9WUA2	Q6PE01
Q9WUA2	D3Z0M9
Q9WUA2	Q9CZW5
Q9WUA2	P24788
Q9WUA2	Q8C2E7
Q9WUA2	P60710
Q9WUA2	P17427
Q9WUA2	O35643
Q9WUA2	P22892
Q9WUA2	Q9DBG3
Q9R1T2	Q8BTZ4
Q9R1T2	Q5HZJ0
Q9R1T2	Q8CCM6
Q9EPU4	Q9R1T2
Q9R1T2	Q9WUN2
Q9R1T2	Q8BMJ2
Q9DCG9	Q9R1T2
Q9WVM3	Q9R1T2
Q9R1T2	Q8R2L5
Q9CPX7	Q9R1T2
Q9R1T2	Q9DAA6
Q9R1T2	Q80X85
Q99LF4	Q9R1T2
Q9R1T2	Q91W96
Q9R1T2	O35594
Q99N84	Q9R1T2
Q9R1T2	Q6P6L6
Q9R1T2	Q8VD65
Q9R1T2	Q9CWW7
Q9R1T2	Q7TQK4
O54918	Q9CZW5
O54918	Q9DCC8
Q9CQE8	Q9R1T2
O54918	P12382
Q91WG5	Q9R1T2
Q8BXQ2	Q9R1T2
Q8QZY1	Q9R1T2
Q9R1T2	Q9CQE3
Q9R1T2	Q9D1C8
O54918	P11499
O54918	Q60668
O54918	P38647
O54918	Q922U2
O54918	P04104
O54918	Q60960
O54918	Q99MN1
O54918	P46978
O54918	P43406
O54918	O35344
O54918	Q8BU30
P26450	O54918
O54918	O08908
Q9R1T2	O54950
Q9R1T2	Q62074
Q9R1T2	Q924T2
Q9R1T2	Q91WQ5
Q8VEJ9	Q9R1T2
Q9R1T2	Q8CJG0
O55013	Q9R1T2
Q9R1T2	Q9D0I9
Q9R1T2	Q80Y14
Q9R1T2	Q8BML9
Q9R1T2	Q9CY16
Q61550	Q9R1T2
Q9R1T2	P53612
Q9R1T2	Q9JHK4
O54918	P43247
P00397	O54918
O54918	P00405
Q3UWL8	O54918
O54918	O70591
O54918	Q9CWM4
O54918	P47857
O54918	Q9WU28
O54918	Q61781
O54918	Q80UW8
O54918	P97470
O54918	P67778
O54918	Q9WVF7
Q9JKC8	Q9R1T2
Q8R1I1	Q9R1T2
Q8BSP2	Q9R1T2
Q9R1T2	F8VPZ9
Q60809	Q9R1T2
Q9DBZ5	Q9R1T2
Q9R1T2	Q99LB6
Q9R1T2	P62311
P29341	Q9R1T2
Q9R1T2	Q9D187
O54918	Q9CXI0
O54918	Q99P69
O54918	P62627
O54918	P61089
O54918	P80317
O54918	Q6PD26
O54918	P12787
O54918	O08810
O54918	P80318
O54918	Q61037
O54918	Q8K273
O54918	Q9CW03
O54918	Q91X20
O54918	Q3UVL4
O54918	P63101
Q9CR68	O54918
O54918	Q9DB77
O54918	P27641
O54918	Q8BGX2
O54918	O70152
O54918	Q9Z2I8
O54918	Q3TLD5
O54918	Q9WTZ0
O54918	P46467
O54918	Q9CRD2
O54918	F8VPK0
O54918	Q9WTK3
O54918	Q64727
O54918	P61759
O54918	Q6PE01
Q6ZQK0	O54918
O54918	P57716
O54918	Q8R418
O54918	Q8C0C7
O54918	Q91YQ5
O54918	O54950
O54918	P80316
O54918	P42932
O54918	Q91YR7
O54918	P80313
O54918	Q7TPV4
P80315	O54918
O54918	O35704
Q80UU2	O54918
O54918	O88796
Q99PV0	O54918
O54918	P80314
O54918	Q9DBG7
O54918	Q61144
P49769	O54918
O54918	Q8BML9
O54918	Q8BX09
O54918	Q8CAQ8
O54918	Q6P4T2
O54918	Q80V62
O54918	O35129
O54918	Q8C7X2
O54918	Q9R060
O54918	P84091
O54918	P53395
Q922B2	O54918
O54918	Q62165
O54918	Q91VR5
O54918	Q9D0M3
P10605	O54918
O54918	P31230
O54918	Q9D880
P07356	O54918
O35451	O54918
Q3B7Z2	O54918
O54918	Q9WTI7
O54918	Q8CGC7
P56400	O54918
O54918	P0C0S6
O54918	Q61191
O54918	P01942
O54918	O88487
O54918	Q9JHU4
O54918	A0A087WQ44
O54918	Q9Z1Z2
P61965	O54918
Q9JJY4	O54918
O54918	Q9CR08
O54918	Q9CWY8
O54918	O08749
O54918	P23475
Q8VDN2	O54918
O54918	P14094
O54918	Q9CPQ1
O54918	P19783
O54918	P56393
O54918	O54833
Q6PAM0	O54918
O54918	B8ZXI1
O54918	Q91VN4
O54918	D3Z0M9
O54918	Q9WTQ8
O54918	P11983
P29037	O54918
O54918	Q8VE65
Q9D824	O54918
O54918	P59048
O54918	Q8BFQ4
O54918	Q99LP6
O54918	Q9D9Z5
Q9D706	O54918
O54918	Q8BZ21
O54918	P97440
Q9WVL2	O54918
O54918	P52633
O54918	Q8K4P0
O54918	Q9ESW4
O54918	Q9QXK7
O54918	P62897
O54918	P60710
O54918	P47758
Q9D024	O54918
O54918	Q9EP72
O54918	Q9JIX0
Q9D071	O54918
O54918	Q9DC71
Q9D864	O54918
O54918	Q3TL26
O54918	Q6DFV1
O54918	Q7TT37
O54918	Q9Z2N8
O54918	Q9CRB9
O54918	Q9CQJ2
O54918	Q9CR88
O54918	Q9QZD9
O54918	O70194
O54918	P63168
O54918	Q9D187
O54918	Q78IK4
Q8BGF3	O54918
O54918	Q8R404
O54918	Q9CZX9
O54918	P60603
O54918	Q9CPQ3
O54918	Q8K358
O54918	Q9CQV7
P62806	O54918
O54918	Q99KI3
O54918	Q9D1R1
O54918	Q9CZW2
O54918	P14152
P25206	O54918
O54918	Q3THS6
O54918	Q68FL6
O54918	P02535
P02469	O54918
O54918	P97861
O54918	Q8CCM6
O54918	Q8BXQ2
Q8VEJ9	O54918
O54918	Q8BMJ2
O54918	Q6P6L6
O54918	Q8BVF7
O54918	Q8CJG0
O54918	Q99LF4
O54918	Q8VD65
O54918	P29341
O54918	Q9JKC8
O54918	Q8K368
O54918	Q8R1I1
O54918	P62077
O54918	P62075
Q9EPU4	O54918
Q9R1T2	Q9D6H2
Q9R1T2	Q9JIX0
Q9R1T2	Q9CXW2
Q9JI44	Q9R1T2
Q9R1T2	Q9QXK7
Q9R1T2	Q6DFV1
Q9CPQ3	Q9R1T2
Q9R1T2	Q6ZWM4
Q9R1T2	Q9CRA8
Q9R1T2	Q9DB07
Q921I9	Q9R1T2
Q9R1T2	P63073
Q9R1T2	P10630
Q9DCJ7	Q9R1T2
Q9R1T2	Q9CQQ8
Q9EQM6	Q9R1T2
Q9CQJ2	Q9R1T2
Q9R1T2	Q3UDP0
Q9R1T2	Q91WG4
Q9R1T2	Q99LV7
Q9R1T2	P70404
Q91VA7	Q9R1T2
Q9R1T2	Q9D6R2
Q9R1T2	O88351
Q9R1T2	Q60668
Q9R1T2	P00405
Q9R1T2	P43247
P13705	Q9R1T2
Q9R1T2	Q80Y17
P31266	Q9R1T2
Q9WTI7	Q9R1T2
Q9R1T2	P51949
Q9R1T2	P11499
Q9R1T2	P38647
Q9R1T2	Q8BU30
Q9R1T2	Q9JL19
Q9R1T2	Q6P4T2
Q8BRK8	Q9R1T2
Q5EG47	Q9R1T2
Q9R1T2	P97470
Q9R1T2	P20664
Q9R1T2	Q61292
Q9R1T2	Q9WVF7
Q9R1T2	P33610
Q9R1T2	Q61216
Q6ZQK0	Q9R1T2
Q9R1T2	Q8C7X2
Q9R1T2	P14152
P61327	Q9R1T2
Q8C7E9	Q9R1T2
P06801	Q9R1T2
Q61881	Q9R1T2
Q9R1T2	P28574
Q9R1T2	P97311
Q9R1T2	P49718
P49717	Q9R1T2
P25206	Q9R1T2
Q9R1T2	P97310
Q9R1T2	Q3THS6
Q9R1T2	Q68FL6
Q9R1T2	P48453
O54956	Q9R1T2
Q9R1T2	O35654
Q9R1T2	Q80UW8
Q9R1T2	Q8BKF1
Q9R1T2	Q62425
Q9R1T2	P25799
Q9R1T2	Q9WTK5
Q9R1T2	P33609
Q9R1T2	Q3UYV9
Q9R1T2	Q9R060
Q9R1T2	P53995
Q9R1T2	E9PWG6
Q9R1T2	Q8BGQ1
Q3TL26	Q9R1T2
Q9D071	Q9R1T2
P80316	Q9R1T2
Q9R1T2	Q8C754
Q9R1T2	P70444
Q9WUA2	Q9R061
Q9WUA2	P70388
Q9WUA2	P49615
Q9WUA2	Q810V0
Q9WUA2	Q9CQT2
Q9WUA2	P97377
Q9R1T2	O88700
Q9R1T2	Q9Z266
Q9R1T2	Q9D2N4
Q80U72	Q9R1T2
Q9R1T2	P33611
Q5DU02	Q9R1T2
Q3UMB9	Q9R1T2
Q9R1T2	P57716
Q9R1T2	Q61239
Q9R1T2	Q99NB9
Q8VBV3	Q9R1T2
Q9R1T2	P27048
Q9R1T2	Q62189
Q9R1T2	P08207
Q9R1T2	P97801
Q9R1T2	O54941
Q6P9Z1	Q9R1T2
Q61466	Q9R1T2
Q9R1T2	Q6PDG5
Q9JIK9	Q9R1T2
Q9R1T2	P62315
Q9R1T2	P62317
Q9R1T2	Q9CR88
Q9R1T2	P62305
Q9R1T2	P62309
Q9R1T2	P62307
P62320	Q9R1T2
Q9R1T2	P97496
Q9R1T2	Q99L85
Q9R1T2	Q9CZU3
Q8R418	Q9R1T2
Q9R1T2	Q8BK72
Q9R1T2	Q91YR7
Q9WUA2	Q8K4P0
Q9WUA2	Q80WQ8
Q9WUA2	Q8K368
Q9WUA2	Q921Y2
Q9WUA2	P40630
Q9WUA2	Q9D8M7
Q9WUA2	E9Q4Y4
Q9WUA2	Q03147
Q9WUA2	Q91WG4
Q9WUA2	Q8BZ36
Q9WUA2	Q6PHQ8
Q9WUA2	Q9CZN8
Q9WUA2	Q8CCB4
Q9WUA2	Q3UDP0
Q9WUA2	O88811
Q9WUA2	Q9DCH2
Q9WUA2	Q8BG40
Q9WUA2	Q61733
Q9WUA2	Q8K4Z5
Q9WUA2	Q62481
Q9WUA2	P51807
Q9WUA2	P11983
Q9WUA2	Q9CQ18
Q9WUA2	Q91WR3
Q9WUA2	Q9WTZ0
Q9WV98	Q9R1T2
Q9R1T2	P62073
Q9R1T2	P62075
Q9R1T2	P62077
Q9R1T2	E9Q4N7
Q569L8	Q9R1T2
Q9R1T2	Q8VE22
Q9R1T2	Q9CYA6
Q9R1T2	Q99KI3
Q9R1T2	Q66JQ7
Q9R1T2	Q3UBZ5
Q9R1T2	Q9D2R8
Q9R1T2	Q9CZX0
Q9R1T2	Q9D8M7
Q9R1T2	Q8BXG3
E9Q4Y4	Q9R1T2
Q9R1T2	Q9CRB9
Q9R1T2	Q9CWN7
Q9R1T2	Q8CCB4
Q9R1T2	P58059
Q9R1T2	Q9JKP7
Q9R1T2	Q9CZJ6
Q9R1T2	O35218
Q9R1T2	Q9D0M0
Q8BK75	Q9R1T2
Q05920	Q9R1T2
Q9R1T2	Q80V62
Q9R1T2	O70585
Q8CCF0	Q9R1T2
Q9R1T2	Q6VH22
Q9R1T2	Q9ER73
P59016	Q9R1T2
Q6ZQ08	Q9R1T2
Q9R1T2	Q8CAK1
Q9R1T2	Q8C156
Q9R1T2	Q8CGC7
Q9R1T2	Q9CQ49
Q9R1T2	P05784
P02469	Q9R1T2
Q9R1T2	Q9D0T1
Q9R1T2	Q8CDJ3
Q9R1T2	P60229
Q9R1T2	Q99MN1
P05627	Q9R1T2
Q9R1T2	P52332
Q9R1T2	P46978
Q9R1T2	P09055
Q9R1T2	Q61781
Q9R1T2	P70168
Q9R1T2	Q04735
Q9R1T2	P02535
Q9R1T2	P11679
Q9R1T2	Q922U2
Q9R1T2	O35344
Q9R1T2	P04104
Q9R1T2	P47857
Q9R1T2	P12382
Q9WU28	Q9R1T2
Q3UWL8	Q9R1T2
Q9R1T2	O70591
Q9R1T2	Q60960
Q9R207	Q9R1T2
P67778	Q9R1T2
Q9JHI7	Q9R1T2
Q9R1T2	Q9CWM4
P26450	Q9R1T2
Q9R1T2	O08908
Q6PF93	Q9R1T2
Q80ZK0	Q9R1T2
Q9D864	Q9R1T2
Q9R1T2	Q9D125
Q9R1T2	Q8C0C7
Q9ESW4	Q9R1T2
Q80WQ8	Q9R1T2
Q9R1T2	Q8K368
Q9R1T2	Q6NZQ4
Q9R1T2	Q9JLB2
P06869	Q9R1T2
Q8K0E8	Q9R1T2
P97494	Q9R1T2
O09172	Q9R1T2
Q61602	Q9R1T2
Q9R1T2	Q9WV60
Q61191	Q9R1T2
Q9R1T2	P06909
Q9Z1F9	O08810
Q9Z1F9	P12787
Q9Z1F9	F8VPK0
Q9Z1F9	Q8K273
Q9Z1F9	P97363
Q9Z1F9	Q61771
Q9R1T2	Q9R078
Q3B7Z2	Q9R1T2
Q9Z1F9	Q9D1M4
Q9Z1F9	Q6T264
Q8BT14	Q9R1T2
Q9R1T2	Q8K0V4
Q8C5L3	Q9R1T2
P0C0S6	Q9R1T2
Q9R1T2	Q64436
Q9R1T2	Q14C51
Q8K2Z4	Q9Z1F9
Q9Z1F9	E9PYH6
Q9Z1F9	Q9CRD2
P07356	Q9R1T2
Q9Z1F9	A2A6Q5
Q9Z1F9	Q9CWZ3
Q9Z1F9	Q9DCC8
Q9Z1F9	P46467
Q9D024	Q9R1T2
Q9Z1F9	Q8C2E7
Q9Z1F9	Q9CZW5
Q9R1T2	Q7TSQ8
Q9R1T2	Q52KE7
Q8K4P0	Q9R1T2
Q8VDN2	Q9R1T2
Q9R1T2	Q60765
P14094	Q9R1T2
Q9Z1F9	Q6PE01
Q9Z1F9	P11440
Q9Z1F9	D3Z0M9
Q9Z1F9	Q6PD26
Q9Z1F9	Q78HU3
Q99KN2	Q9Z1F9
Q99NH2	Q9R1T2
O88879	Q9R1T2
O08539	Q9R1T2
Q9Z1F9	Q9CYC5
O54918	Q9QYA2
O54918	P62307
O54918	Q8CG47
Q9CXY9	O54918
O54918	Q9DBG3
O54918	P62305
O54918	P82349
O54918	Q03958
O54918	Q6NZR5
O54918	Q8R331
O54918	O35857
O54918	Q9R061
O54918	Q62425
O54918	P11531
Q9Z1F9	Q9D2R8
Q9Z1F9	E9Q4Y4
Q9CQE8	Q9Z1F9
Q9Z1F9	Q99KI3
Q9Z1F9	Q9CXW2
Q9Z1F9	Q99NH2
Q9Z1F9	Q9EP72
Q9Z1F9	Q9JKP7
Q9Z1F9	Q9QXK7
Q9Z1F9	Q6ZWM4
Q9Z1F9	Q9CQQ8
Q9Z1F9	Q9Z0P7
Q9Z1F9	Q9D6H2
Q9WUA2	Q99JX7
Q9WUA2	P02340
Q9WUA2	Q61026
Q9WUA2	Q7TMK9
Q9WUA2	Q9D0F1
Q9WUA2	Q7TPV4
Q9WUA2	P80318
Q9WUA2	Q8R0L9
Q9WUA2	Q03958
Q9WUA2	P42227
Q9Z1F9	Q8VE22
Q9Z1F9	Q9D187
Q9WUA2	O35857
Q9WUA2	Q8C0L8
Q9WUA2	Q99JX4
Q9WUA2	Q9D752
Q569L8	Q9Z1F9
Q9WUA2	Q9QYA2
Q9EQM6	Q9Z1F9
Q9Z1F9	P58059
Q9WUA2	Q62280
Q9WUA2	P80315
Q9Z1F9	Q921I9
Q9Z1F9	O35218
Q9Z1F9	P62897
Q9Z1F9	Q9CPQ3
Q9Z1F9	Q80WQ8
Q9Z1F9	Q8K4P0
Q9Z1F9	Q9JIX0
Q9D024	Q9Z1F9
Q9Z1F9	Q99LP6
Q9WUA2	P49452
Q9Z1F9	Q9CZJ6
Q9WUA2	P80313
Q9WUA2	O35704
Q9WUA2	Q80UU2
Q9WUA2	Q9CWY8
Q9WUA2	B8ZXI1
Q8BTV2	Q9WUA2
Q9WUA2	Q9DBB4
Q9WUA2	E9Q4N7
Q9WUA2	Q80ZV0
Q9WUA2	Q9EP53
Q9WUA2	Q66JQ7
Q9WUA2	Q8R010
Q9WUA2	P46938
Q9WUA2	Q7TNV0
Q9WUA2	Q9D706
Q9WUA2	Q80UV9
Q9WUA2	Q8BZ21
Q9DCJ7	Q9Z1F9
Q9Z1F9	Q9CRB9
Q9Z1F9	Q8BZ36
Q9WUA2	O88796
Q9WUA2	Q99PV0
Q8BTV2	Q9Z1F9
Q9WUA2	Q8CG48
Q9Z1F9	Q9CR88
Q6PHQ8	Q9Z1F9
Q9WUA2	P29037
Q9WUA2	O70157
Q9WUA2	P97473
Q9WUA2	Q8K0H5
Q64152	Q9WUA2
Q9WUA2	Q8VI33
Q9WUA2	Q9R1C0
Q9WUA2	P52633
Q9WUA2	Q61187
Q9WUA2	P26039
Q9WUA2	Q62311
Q9WUA2	Q8C092
Q9WUA2	E9QAP7
Q9WUA2	Q8VE65
Q9WUA2	Q9WVL2
Q9WUA2	P42225
Q9WUA2	P80314
Q9Z1F9	P47758
Q9Z1F9	Q8BGQ1
O35900	Q9Z1F9
Q8BJZ4	Q9Z1F9
Q9WUA2	Q8BGQ1
Q9WUA2	P47758
Q9WUA2	O35900
Q9WUA2	Q9CXW2
Q9WUA2	Q9CRA8
Q9WUA2	Q8BJZ4
Q9WUA2	Q78XF5
Q9WUA2	Q9DB07
Q9WUA2	Q9EP72
Q9WUA2	Q52KE7
Q9WUA2	Q9CPQ3
Q9WUA2	Q99NH2
Q9WUA2	Q3UBZ5
Q9WUA2	Q3UA16
Q9WUA2	Q9D024
Q9WUA2	Q99PU7
Q9WUA2	Q80YV3
Q9WUA2	Q8BWZ3
Q9WUA2	Q8BFQ4
Q9WUA2	Q62203
Q9WUA2	Q99LP6
Q9WUA2	Q5SXJ3
Q9WUA2	P70297
Q61371	Q9WUA2
Q9WUA2	Q6PDK2
Q9WUA2	Q80UM3
Q9WUA2	Q8BKE9
Q9WUA2	Q8K182
Q9WUA2	Q9CR11
Q9WUA2	Q9QY36
Q9WUA2	Q8CI04
Q9WUA2	Q99P69
Q9WUA2	P68433
Q9WUA2	P62627
Q9WUA2	P59048
Q9WUA2	Q9D824
Q9WUA2	Q80X82
Q9Z1F9	Q9ESW4
Q9Z1F9	Q9DCA2
Q9Z1F9	Q9D7N3
Q9Z1F9	P58064
Q9Z1F9	Q9DC71
Q9Z1F9	Q99N87
Q9Z1F9	Q8BKE9
Q80UM3	Q9Z1F9
Q9Z1F9	Q9QYM8
Q9Z1F9	Q80ZS3
Q9Z1F9	Q9CQV5
Q9Z1F9	Q9DB07
Q9Z1F9	Q9JI44
Q8VEK0	Q9Z1F9
Q9Z1F9	Q9CRA8
Q9Z1F9	Q7TPD0
Q9Z1F9	Q8BK75
Q9Z1F9	Q91V81
Q9Z1F9	Q9JIK9
Q9Z1F9	Q6DFV1
Q9Z1F9	Q14C51
Q9Z1F9	Q52KE7
Q9Z1F9	Q8BXG3
Q9Z1F9	Q7TSQ8
Q9WUA2	Q9D855
Q9WUA2	Q3UVL4
Q9WUA2	B2RRD7
Q9WUA2	Q9CWY4
Q9WUA2	Q9CX53
Q9WUA2	Q9CQA0
Q9WUA2	Q9D9Z5
Q9WUA2	Q64727
Q9WUA2	P61759
Q9WUA2	O70546
Q9WUA2	E9Q6R7
Q9WUA2	P27641
Q9WUA2	Q9CZ13
Q9WUA2	Q9DB77
Q9WUA2	Q9CR68
Q9Z1F9	Q8BWZ3
Q9D706	Q9Z1F9
Q9WUA2	Q9ER88
Q9WUA2	P63101
Q9WUA2	O08532
Q9WUA2	Q91W50
Q9WUA2	Q9D2M8
Q9Z1F9	Q8BHE1
Q9WUA2	P97440
Q9WUA2	Q9CZY3
Q9WUA2	P61089
Q9CY25	Q9Z1F9
Q9Z1F9	Q9CQA0
Q9Z1F9	Q9D9Z5
Q9Z1F9	Q9CZX0
Q9Z1F9	Q80ZK0
Q9Z1F9	Q9CQJ2
Q8K2Z4	Q8BU30
Q9CZW5	Q8BU30
A2A6Q5	Q8BU30
O54941	Q8BU30
Q04207	Q8BU30
Q61493	Q8BU30
P15307	Q8BU30
Q9JL61	Q8BU30
Q8VCG9	Q8BU30
P82349	Q8BU30
P97801	Q8BU30
Q6NZR5	Q8BU30
Q60988	Q8BU30
P11157	Q8BU30
P07742	Q8BU30
Q61466	Q8BU30
Q6PDG5	Q8BU30
P97496	Q8BU30
Q9Z0H3	Q8BU30
O35654	Q8BU30
O35245	Q8BU30
Q61144	Q8BU30
P49769	Q8BU30
Q9WVF7	Q8BU30
P82347	Q8BU30
Q8BKF1	Q8BU30
Q8BU30	Q80UW8
O54956	Q8BU30
Q91YQ5	Q8BU30
Q6P9Z1	Q8BU30
Q6DIC0	Q8BU30
Q9DBG6	Q8BU30
O35680	Q8BU30
Q8BU30	Q8C2E7
Q8K2V1	Q8BU30
Q9CWZ3	Q8BU30
P11440	Q8BU30
P24788	Q8BU30
Q9ESK9	Q8BU30
Q9D6R2	Q61493
P49769	Q9D6R2
Q63810	Q9D6R2
P48453	Q9D6R2
Q04863	Q9D6R2
Q9D6R2	Q04207
Q9D6R2	Q61144
Q8BX09	Q9D6R2
Q9D6R2	Q9D0I9
Q9D6R2	P15307
Q62425	Q9D6R2
Q9WTI7	Q9D6R2
Q9D6R2	Q61216
Q9D6R2	P00416
P00405	Q9D6R2
P00397	Q9D6R2
Q6PDM1	P11499
P58871	P11499
Q6PAM0	Q9D6R2
Q05920	Q9D6R2
Q9WTK5	Q9D6R2
Q9D6R2	Q9D0T1
Q9D6R2	Q9R078
Q9D6R2	P33610
P20664	Q9D6R2
P25799	Q9D6R2
Q9D6R2	P28574
Q9D6R2	P97310
P06801	Q9D6R2
Q61025	P11499
Q91X20	P11499
P80317	P11499
Q8BGX2	P11499
Q80ZS3	P11499
Q9QYM8	P11499
Q99KU1	P11499
Q9CQV5	P11499
Q9DC71	P11499
Q9D7N3	P11499
Q61458	P11499
Q99N87	P11499
P58064	P11499
P11499	Q9DCA2
O54950	Q9D6R2
P06869	Q9D6R2
Q9JHI7	Q9D6R2
Q9D6R2	Q80UW8
Q9D6R2	O35654
Q9D6R2	Q8BKF1
Q9D6R2	P43247
Q9D6R2	Q3UYV9
Q68FL6	Q9D6R2
P61327	Q9D6R2
Q9D6R2	P14152
Q61881	Q9D6R2
Q9D6R2	P97311
P49718	Q9D6R2
P49717	Q9D6R2
P25206	Q9D6R2
Q62074	Q9D6R2
O08908	Q9D6R2
Q9D6R2	Q8BML9
Q9JHK4	Q9D6R2
Q61550	Q9D6R2
P67778	Q9D6R2
Q9D6R2	Q3THS6
P26450	Q9D6R2
Q9D6R2	Q9R060
Q9D6R2	P47857
Q9D6R2	O70591
P12382	Q9D6R2
Q3UWL8	Q9D6R2
Q8VEK0	P11499
Q9ESW4	P11499
Q7TSQ8	P11499
Q14C51	P11499
Q3UNA4	P11499
Q9JI44	P11499
Q3B7Z2	Q9D6R2
Q91WG4	P11499
Q3UDP0	P11499
Q9JIX0	P11499
P11499	P59048
Q9CZN8	P11499
P11499	Q9CRB9
Q9CQJ2	P11499
Q9DB07	P11499
E9Q4Y4	P11499
Q9CRA8	P11499
Q78XF5	P11499
Q2VPD4	P11499
Q9EP72	P11499
P11499	Q9CXW2
Q80WQ8	P11499
P11499	Q8BXG3
Q9JMA2	P11499
Q8BFQ4	P11499
Q91WE3	P11499
Q9D824	P11499
Q9DCJ7	P11499
P11499	Q9D1R1
Q8R4E9	P11499
Q9DB16	P11499
Q8CCB4	P11499
Q9D8M7	P11499
P11499	Q921Y2
Q99LV7	P11499
Q8BHE1	P11499
Q569L8	P11499
P11499	Q99KI3
Q9CWN7	P11499
O35900	P11499
P11499	P47758
Q9D275	P11499
Q9CYA6	P11499
Q8K4P0	P11499
Q99L02	P11499
P11499	Q9CWY4
Q2VPQ9	P11499
Q9DAI2	P11499
Q80ZV0	P11499
Q91WR3	P11499
Q9CQ18	P11499
Q80ZK0	P11499
P11499	P62627
P11499	Q9D2U5
Q91VN4	P11499
Q9D4G9	P11499
P11499	Q99LP6
Q8BWZ3	P11499
Q9CQW0	P11499
Q3TJM4	P11499
Q9CYC5	P11499
P11499	Q8BS45
Q99LI8	P11499
Q9WUM5	P11499
Q8R349	P11499
P11499	Q9Z315
Q8BKE9	P11499
Q80UM3	P11499
P11499	Q9D9Z5
Q80XH1	P11499
P11499	Q9CQA0
Q91ZJ0	P11499
Q9CXI0	P11499
Q3SXB8	P11499
Q6PFH3	P11499
Q9Z277	P11499
Q9CY25	P11499
Q9JIK9	P11499
Q9ESN5	P11499
Q7TPD0	P11499
P11499	Q8BMG1
Q5SXJ3	P11499
E9PWG6	P11499
Q9D071	P11499
Q9QYP6	P11499
Q9Z2I8	P11499
O70152	P11499
P11499	O88874
O54774	P11499
P11499	Q5HZG4
Q99P69	P11499
P11499	Q8CI04
Q3TL26	P11499
Q9D706	P11499
O54827	P11499
P11499	Q3UP24
A2AWT3	P11499
Q99NH2	P11499
Q5NCF2	P11499
Q3UA16	P11499
Q9D125	P11499
Q9JLB2	P11499
Q9CWJ3	P11499
Q9D864	P11499
Q7TMW6	P11499
B8ZXI1	P11499
Q8C4M7	P11499
Q8BTV2	P11499
Q9CX53	P11499
P97303	P11499
Q6PHQ8	P11499
Q8BJZ4	P11499
Q9CZX0	P11499
Q69ZF8	P11499
Q9D024	P11499
P11499	Q3UBZ5
Q8K368	P11499
Q66JQ7	P11499
Q9CPQ3	P11499
Q52KE7	P11499
Q91X51	P11499
Q99LT0	P11499
Q9CZ92	P11499
Q9JK84	P11499
Q9CR88	P11499
Q8BZ36	P11499
Q8R3I3	P11499
Q8K057	P11499
E9Q4N7	P11499
P53995	P11499
Q8BGQ1	P11499
Q8K015	P11499
Q91V81	P11499
Q9D024	Q8BU30
E9Q4N7	Q8BU30
Q52KE7	Q8BU30
Q9CQ36	Q8BU30
P05784	Q8BU30
Q9JI44	Q8BU30
Q2VPD4	Q8BU30
P29037	Q8BU30
P30051	Q8BU30
P80318	Q8BU30
Q9JIX0	Q8BU30
Q9CXW2	Q8BU30
Q9EP72	Q8BU30
Q9DB07	Q8BU30
Q9CRA8	Q8BU30
Q9CPQ3	Q8BU30
Q9QUN7	Q8BU30
P11983	Q8BU30
Q8BU30	Q922U2
Q61092	Q8BU30
P04104	Q8BU30
P51949	Q8BU30
Q64436	Q8BU30
O35344	Q8BU30
Q60960	Q8BU30
P11679	Q8BU30
Q8R3I3	Q8BU30
Q99NH2	Q8BU30
Q8BU30	Q9D1R1
P51807	Q8BU30
P97303	Q8BU30
Q8BJZ4	Q8BU30
Q60837	Q8BU30
Q3V0T4	Q8BU30
P43406	Q8BU30
P09055	Q8BU30
Q91VA7	Q8BU30
Q9D6R2	Q8BU30
P70404	Q8BU30
Q62469	Q8BU30
P05627	Q8BU30
P52332	Q8BU30
P46978	Q8BU30
Q7TPD0	Q8BU30
Q9JIK9	Q8BU30
O35219	Q8BU30
Q8BGQ1	Q8BU30
Q6PHQ8	Q8BU30
Q9EP53	Q8BU30
Q62481	Q8BU30
P40630	Q8BU30
P12656	Q8BU30
P26039	Q8BU30
Q61037	Q8BU30
Q61187	Q8BU30
Q3V3R4	Q8BU30
P31266	Q8BU30
Q61739	Q8BU30
P60229	Q8BU30
Q8BU30	O70309
O88351	Q8BU30
Q91VA7	Q9DBG7
Q91VA7	Q8VI33
Q91VA7	Q9R1C0
Q62311	Q91VA7
Q91VA7	Q8C092
Q91VA7	E9QAP7
Q91VA7	P42228
Q9WVL2	Q91VA7
Q91VA7	P42225
Q91VA7	Q62280
Q8K0H5	Q91VA7
Q91VA7	Q8C176
Q91VA7	Q80UV9
Q91VA7	P42227
Q8VDN2	Q8BU30
P42227	Q8BU30
P42232	Q8BU30
Q9WVL2	Q8BU30
P42225	Q8BU30
Q91VA7	P61759
Q91VA7	Q64727
Q91VA7	O70546
Q9WTK7	Q8BU30
E9Q4Y4	Q8BU30
Q9CQJ2	Q8BU30
Q9CZX0	Q8BU30
Q9CRB9	Q8BU30
P25799	Q8BU30
Q9WTK5	Q8BU30
Q91VA7	E9Q6R7
Q91VA7	P27641
Q91VA7	Q9EP53
Q91VA7	Q61187
Q9ER88	Q91VA7
Q91VA7	Q91W50
Q8BU30	Q80UV9
Q8C176	Q8BU30
Q8VE65	Q8BU30
Q8K0H5	Q8BU30
Q8VI33	Q8BU30
P97473	Q8BU30
P02340	Q8BU30
O70157	Q8BU30
Q9R1C0	Q8BU30
Q62311	Q8BU30
Q8C092	Q8BU30
Q8CHV6	Q8BU30
Q6DFV1	Q8BU30
Q91WE3	Q8BU30
Q9DCJ7	Q8BU30
Q91VA7	Q9JIK9
Q91VA7	Q9CQA0
Q91VA7	Q9QXN3
Q91VA7	Q9EP72
Q91VA7	Q9DB07
Q91VA7	Q9CRA8
Q8BHE1	Q8BU30
Q99LV7	Q8BU30
Q91VA7	P63101
Q8BT14	Q8BU30
Q8K0V4	Q8BU30
Q8C5L3	Q8BU30
Q9QYM8	Q8BU30
Q9CR88	Q8BU30
Q99N87	Q8BU30
Q91X51	Q8BU30
Q60675	Q8BU30
Q9CZY3	Q8BU30
P97861	Q8BU30
Q61789	Q8BU30
Q80ZS3	Q8BU30
P14094	Q8BU30
Q9D0T1	Q8BU30
Q61292	Q8BU30
P02469	Q8BU30
Q61001	Q8BU30
Q9CQV5	Q8BU30
Q9DCA2	Q8BU30
P43247	Q8BU30
P13705	Q8BU30
P00397	Q8BU30
P00416	Q8BU30
P00405	Q8BU30
Q2VPQ9	Q8BU30
P58064	Q8BU30
Q9D7N3	Q8BU30
Q9DC71	Q8BU30
P70168	Q8BU30
Q9DAI2	Q8BU30
Q61087	Q8BU30
P02468	Q8BU30
Q91VA7	Q62481
P29037	Q91VA7
Q91VA7	P11983
Q3B7Z2	Q8BU30
Q91VA7	P51807
Q91VA7	P97473
Q91VA7	P40630
Q91VA7	Q8VE65
Q91VA7	P02340
Q3TJ91	Q8BU30
Q91VA7	P26039
Q91VA7	O70157
Q9D855	Q91VA7
Q91VA7	P80318
Q91VA7	P61089
Q9CR68	Q91VA7
Q9D2M8	Q91VA7
Q9CZ13	Q91VA7
Q91VA7	Q9CZY3
Q91VA7	Q9DB77
P53612	Q8BU30
P33610	Q8BU30
Q8C754	Q8BU30
Q9JHK4	Q8BU30
Q8BX09	Q8BU30
Q9JHI7	Q8BU30
Q9R078	Q8BU30
Q8BRK8	Q8BU30
Q5EG47	Q8BU30
Q61550	Q8BU30
P33609	Q8BU30
O54950	Q8BU30
P48453	Q8BU30
P97470	Q8BU30
Q8BU30	P08207
P20664	Q8BU30
Q62074	Q8BU30
Q9JLB2	Q8BU30
Q9QYP6	Q8BU30
Q9ESN5	Q8BU30
Q9D125	Q8BU30
E9PWG6	Q8BU30
Q9D864	Q8BU30
Q9D071	Q8BU30
Q3TXT3	Q8BU30
Q3TL26	Q8BU30
Q78XF5	Q8BU30
P47758	Q8BU30
Q8BZ36	Q8BU30
O35900	Q8BU30
Q5NCF2	Q8BU30
Q91ZR3	Q8BU30
Q60765	Q8BU30
Q61216	Q8BU30
Q9WTI7	Q8BU30
Q3UYV9	Q8BU30
Q9R207	Q8BU30
Q8BU30	Q9R060
P53995	Q8BU30
Q62425	Q8BU30
Q3UDP0	Q8BU30
Q9CZN8	Q8BU30
Q80ZK0	Q8BU30
Q8K368	Q8BU30
Q8VEK0	Q8BU30
Q9ESW4	Q8BU30
Q91WG4	Q8BU30
Q3UA16	Q8BU30
Q80WQ8	Q8BU30
Q569L8	Q8BU30
Q3UBZ5	Q8BU30
Q66JQ7	Q8BU30
Q8K4P0	Q8BU30
Q8CCB4	Q8BU30
Q921Y2	Q8BU30
Q9CWN7	Q8BU30
Q61881	Q8BU30
P97311	Q8BU30
P49718	Q8BU30
P28574	Q8BU30
Q61781	Q8BU30
P02535	Q8BU30
Q80Y17	Q8BU30
Q3THS6	Q8BU30
P14152	Q8BU30
P62309	Q8BU30
P62305	Q8BU30
P62320	Q8BU30
P62317	Q8BU30
P62315	Q8BU30
P49717	Q8BU30
P97310	Q8BU30
P97287	Q8BU30
P25206	Q8BU30
P97471	Q8BU30
Q99KI3	Q8BU30
Q9CYA6	Q8BU30
P61327	Q8BU30
Q91VA7	Q7TPD0
Q9WV55	Q91VA7
Q91VA7	Q9QYM8
Q91VA7	Q9D7N3
Q91VA7	Q9DCA2
Q91VA7	Q9DC71
Q91VA7	Q9CQV5
Q91VA7	Q80ZS3
Q91VA7	P58871
Q7TSQ8	Q8BU30
Q62280	Q8BU30
Q8BU30	Q8BXG3
Q9DBG7	Q8BU30
Q91VA7	P58064
Q91VA7	Q9JIX0
Q9D706	Q91VA7
Q91VA7	Q99N87
Q91VA7	Q99LI8
Q91VA7	Q8BGQ1
Q9D8M7	Q8BU30
E9QAP7	Q8BU30
Q9D024	Q91VA7
Q91VA7	P30276
Q91VA7	Q9DAW6
Q91VA7	Q52KE7
Q91VA7	Q66JQ7
Q91VA7	Q9D2U5
Q91VA7	Q9CR88
Q91VA7	Q9CPQ3
Q91VA7	Q9CW03
Q9JKY0	Q91VA7
Q91VA7	P31230
Q91VA7	Q9Z315
Q91VA7	E9Q9R9
Q91VA7	B8ZXI1
Q91VA7	Q9CXW2
Q91VA7	Q91X20
P27048	Q8BU30
P62307	Q8BU30
O35618	Q8BU30
P06801	Q8BU30
Q8BK75	Q8BU30
Q14C51	Q8BU30
Q9CZJ6	Q8BU30
Q921I9	Q8BU30
Q8BU30	O35218
Q9D6W8	Q8BU30
Q9CZ92	Q8BU30
Q62189	Q8BU30
Q9EQM6	Q8BU30
P58059	Q8BU30
P62897	Q8BU30
Q9JKP7	Q8BU30
Q99PV0	Q9Z0Y9
P80315	Q9Z0Y9
P11499	Q8QZR8
Q9Z238	P11499
P11499	P30276
Q9CWQ8	P11499
Q3U3S3	P11499
Q9DAW6	P11499
Q9JKY0	P11499
Q9CW03	P11499
Q3UM29	P11499
O54692	P11499
P35585	P11499
Q9JIK5	P11499
Q9DB50	P11499
P51943	P11499
Q3UZ45	P11499
O08664	P11499
Q9WV55	P11499
E9Q9R9	P11499
P11499	Q62447
O70258	P11499
Q9QXN3	P11499
P31230	P11499
Q6PE01	P11499
D3Z0M9	P11499
Q9D880	P11499
Q8K273	P11499
Q3TL26	P70404
Q9D071	P70404
O08810	P11499
P70404	P11157
P07742	P70404
P46467	P11499
Q9CRD2	P11499
Q9Z160	P11499
P97363	P11499
Q6PD26	P11499
Q8K2Z4	P11499
Q9D1M4	P11499
Q99KN2	P11499
Q8VHZ7	P11499
Q3UUJ4	P11499
Q8C2R7	P11499
Q9R0T8	P11499
Q61771	P11499
P12787	P11499
P24788	P11499
P11440	P11499
P11499	Q8C2E7
Q9CZW5	P11499
Q9D6R2	Q99LP6
O54692	Q9D6R2
Q9D880	Q9D6R2
B8ZXI1	Q9D6R2
Q9D706	Q9D6R2
Q9WTM4	P11499
P31230	Q9D6R2
Q9D6R2	Q9CW03
Q9D6R2	Q3UM29
Q9D6R2	Q9JIK5
P51943	Q9D6R2
Q9D6R2	O54774
Q9JKY0	Q9D6R2
Q9D6R2	Q9DAW6
Q9D3R6	Q9D6R2
Q9D6R2	P80317
Q91X20	Q9D6R2
Q9Z277	Q9D6R2
P35585	Q9D6R2
Q9D6R2	Q9Z315
Q61458	Q9D6R2
Q8BFQ4	Q9D6R2
Q8BTV2	Q9D6R2
Q8BGZ4	Q9D6R2
Q9WV55	Q9D6R2
Q9CWZ3	P11499
A2A6Q5	P11499
P62878	P11499
Q8K2V1	P11499
Q6T264	P11499
P11499	F8VPK0
Q9ESK9	P11499
E9PYH6	P11499
P70404	Q8R3I3
Q9Z277	P70404
Q9WUM5	P70404
P70404	O70152
P70404	Q9Z2I8
P70404	O54774
P70404	P80317
Q8BGX2	P70404
Q91VA7	O54950
Q6P6L6	P70404
Q91VA7	Q9D275
Q91VA7	Q9ESW4
Q91VA7	P20664
Q91VA7	Q9CYA6
Q05920	P70404
P70404	P60122
P70404	Q9JIK5
Q6PD26	P70404
Q9CQJ2	P70404
P70404	Q64143
Q80XI3	P70404
P50136	P70404
P70404	Q9D0I9
P70404	P47758
P70404	P97363
Q9D1M4	P70404
P70404	Q9CW03
P70404	F8VPK0
Q99KN2	P70404
P70404	P12787
Q9D024	P70404
P70404	Q9JIX0
P70404	Q8BML9
Q9CPQ3	P70404
Q9WV55	P70404
Q6PE01	P70404
Q9QZD9	P70404
P70404	Q91WK2
Q9Z1D1	P70404
D3Z0M9	P70404
P46467	P70404
Q8JZQ9	P70404
P70404	Q9DCH4
O70194	P70404
P23116	P70404
Q61160	P70404
P70404	Q7TT37
E9Q9R9	P70404
O54692	P70404
O08810	P70404
Q8K273	P70404
Q8C2R7	P70404
Q9D880	P70404
P31230	P70404
P70404	P60710
Q9DBG6	P70404
Q91YQ5	P70404
P70404	Q7TSQ8
Q8K368	P70404
Q9CR88	P70404
O35680	P70404
Q91VA7	P05784
Q91VA7	Q8R2L5
Q91VA7	O35344
Q91VA7	Q06138
Q91VA7	P70168
Q9DCJ7	Q91VA7
Q9CQE8	Q91VA7
P62897	P70404
Q91VA7	O35219
Q91VA7	Q8VE22
Q91VA7	Q60960
Q91VA7	Q64436
Q91VA7	Q9Z0P7
Q91VA7	Q9D2R8
Q91VA7	Q9D6H2
Q91VA7	Q8BXQ2
Q91VA7	Q5SPW0
Q91VA7	Q8BMJ2
Q91VA7	P67778
Q91VA7	Q9QXK7
Q91VA7	Q6ZWM4
Q91VA7	Q9DCG9
Q91VA7	Q9CQQ8
Q91VA7	Q9D187
Q91VA7	E9Q411
Q91VA7	Q14C51
Q91VA7	Q6DFV1
Q91VA7	E9Q4Y4
Q91VA7	O08908
Q9DCC8	P70404
P70404	P11440
P70404	Q8C2E7
Q91VA7	Q80Y17
Q91VA7	P97287
P25206	Q91VA7
Q91VA7	Q3V3R4
Q91VA7	P09055
Q91VA7	P43406
Q91VA7	Q3V0T4
Q62469	Q91VA7
Q91VA7	Q9QZH6
Q91VA7	Q04735
Q91VA7	Q8CEI1
Q91VA7	P97310
Q91VA7	O70309
P61327	Q91VA7
Q91VA7	P97471
P70404	Q9CZW5
Q91VA7	Q8BK75
Q91VA7	Q99LV7
Q91WG5	Q91VA7
Q91VA7	Q9D1C8
Q91VA7	Q8BHE1
Q91VA7	P27782
Q91VA7	Q924T2
Q91VA7	Q7TSQ8
Q91VA7	Q9CZX9
Q91VA7	Q8BXG3
Q91VA7	Q99LF4
Q3UWL8	Q91VA7
Q91VA7	O70591
Q91VA7	Q9CWM4
Q8K2Z4	P70404
Q91VA7	Q9CRB9
Q91VA7	Q9WU28
Q91VA7	P12382
Q91VA7	Q9CQE3
Q8QZY1	Q91VA7
Q91VA7	Q8BTZ4
Q9WVM3	Q91VA7
Q91VA7	Q99JT1
Q8BMS4	Q91VA7
Q91VA7	Q6PF93
Q91VA7	P47857
Q3UMM4	Q9D6R2
Q9D6R2	Q9DB77
Q7TNV0	Q9D6R2
P80318	Q9D6R2
Q61187	Q9D6R2
Q9D6R2	Q91W50
Q9ER88	Q9D6R2
Q9CWX2	Q9D6R2
Q9D6R2	Q9QZH6
Q80Y14	Q9D6R2
Q80X85	Q9D6R2
Q9D6R2	P60122
Q9Z2N8	Q9D6R2
P61759	Q9D6R2
Q9D6R2	Q9WTX2
P27641	Q9D6R2
O70194	Q9D6R2
Q64727	Q9D6R2
Q9D6R2	P63101
Q8R010	Q9D6R2
Q9D6R2	E9Q6R7
Q9D6R2	P61089
Q9D6R2	P63168
Q9R117	Q9D6R2
Q9CZ13	Q9D6R2
Q9D855	Q9D6R2
Q9CZY3	Q9D6R2
Q9D2M8	Q9D6R2
P99028	Q9D6R2
Q62203	Q9D6R2
Q9D6R2	Q9CZX9
Q924T2	Q9D6R2
Q9CPX7	Q9D6R2
Q9D6R2	P70297
Q60988	Q9D6R2
O35680	Q9D6R2
Q6NZR5	Q9D6R2
Q9D6R2	P82349
Q8BZ21	Q9D6R2
Q91ZW3	P70404
Q9D6R2	Q9CQE3
Q3TCH7	P70404
Q9D6R2	Q8R1S0
Q9D6R2	Q9DAA6
Q9D6R2	Q8BVF7
Q9D6R2	Q8R2L5
Q7TQK4	Q9D6R2
Q6P6L6	Q9D6R2
Q9D6R2	Q9QY36
Q9WUM5	Q9D6R2
Q9D6R2	Q9Z2I8
Q8K273	Q9D6R2
O08810	Q9D6R2
Q8C2R7	Q9D6R2
Q9D6R2	Q8VHZ7
Q91VA7	Q8BVF7
Q91VA7	Q80Y14
P26450	Q91VA7
Q91VA7	Q9CWX2
Q9D6R2	Q9Z160
Q91V81	Q9D6R2
P46467	Q9D6R2
Q9D1M4	Q9D6R2
Q9D6R2	F8VPK0
Q91ZW3	Q9D6R2
Q9CRD2	Q9D6R2
Q9D6R2	P12787
Q9D6R2	P97363
Q6PE01	Q9D6R2
Q6PD26	Q9D6R2
Q9D6R2	Q9CXI0
Q9D6R2	P62627
Q9D6R2	Q8CI04
Q99P69	Q9D6R2
Q9WTZ0	Q9D6R2
Q9D6R2	O70152
Q9Z1D1	Q9D6R2
Q9QZD9	Q9D6R2
Q3TCH7	Q9D6R2
Q99KN2	Q9D6R2
D3Z0M9	Q9D6R2
Q9D6R2	O88874
E9Q4Y4	P70404
Q9CQQ4	Q9D6R2
Q9D6R2	P68433
Q9D6R2	Q64143
Q91VA7	Q80X85
Q9D6R2	Q91VN4
Q9D6R2	Q91WK2
Q9D6R2	Q3TLD5
P62806	Q9D6R2
Q9D6R2	Q7TT37
Q9D6R2	Q9DCH4
Q3B7Z2	Q91VA7
Q91VA7	Q8BT14
Q91VA7	Q8K0V4
Q8C5L3	Q91VA7
Q91VA7	P43247
P13705	Q91VA7
Q91VA7	Q6P6L6
Q91VA7	O88351
Q91VA7	P02535
Q91VA7	P04104
Q91VA7	Q61781
Q8VDN2	Q91VA7
Q91VA7	P05627
Q91VA7	P60229
Q91VA7	Q99MN1
Q91VA7	P00405
P00397	Q91VA7
Q91VA7	P11679
Q91VA7	P31266
Q91VA7	P52332
Q91VA7	Q61739
Q91VA7	Q922U2
Q91VA7	Q3THS6
Q91VA7	P46978
Q91VA7	Q68FL6
Q91VA7	P97311
P06801	Q91VA7
Q91VA7	P14152
Q91VA7	Q61881
Q91VA7	P49718
Q9JHI7	Q91VA7
Q91VA7	Q80UW8
Q91VA7	Q9D6W8
P49717	Q91VA7
Q91VA7	P06869
Q91VA7	P02468
Q91VA7	Q61092
Q91VA7	Q61292
Q91VA7	P28574
Q91VA7	P14094
Q9D6R2	P02340
Q9CR68	Q9D6R2
Q9D6R2	P27048
Q9D6R2	Q6PDG5
Q9D6R2	P42227
Q61466	Q9D6R2
Q9D6R2	P40630
Q9D6R2	P51807
Q9D6R2	P11983
P42225	Q9D6R2
Q62280	Q9D6R2
Q9ESW4	Q9D6R2
Q9D6R2	P62315
P62320	Q9D6R2
P23116	Q9D6R2
Q8JZQ9	Q9D6R2
Q9D6R2	Q9DBG7
Q9DBG6	Q9D6R2
Q91YQ5	Q9D6R2
Q9D6R2	P62309
Q9D6R2	P62307
Q9D6R2	P62305
Q62311	Q9D6R2
P62317	Q9D6R2
Q9R1C0	Q9D6R2
P07742	Q9D6R2
Q9D6R2	P11157
Q9Z0H3	Q9D6R2
P97496	Q9D6R2
Q9D6R2	P97473
Q9D6R2	Q8VE65
Q9D6R2	P97801
Q91VA7	Q9JKP7
Q91VA7	P58059
Q91VA7	Q9CQJ2
Q91VA7	Q9CZJ6
Q9CPX7	Q91VA7
Q91VA7	Q9DB76
Q91VA7	Q9DAA6
Q91VA7	Q7TQK4
Q91VA7	O35218
Q9EQM6	Q91VA7
Q91VA7	Q921I9
Q91VA7	Q9WVF7
Q91VA7	O35654
Q91VA7	P33609
Q91VA7	P62897
Q91VA7	Q8BKF1
Q91VA7	Q9D0T1
Q8QZY1	Q9D6R2
Q62189	Q9D6R2
Q9D6R2	P26039
Q91VA7	Q05920
Q91VA7	Q3UV70
P70404	Q8BS45
P70404	Q80UW8
Q9D6R2	Q99MN1
Q9D6R2	P70168
Q9WVF7	P70404
O35344	Q9D6R2
Q9D6R2	Q99N87
Q9D6R2	P05784
P11679	Q9D6R2
P04104	Q9D6R2
Q8BFQ4	P70404
Q6DFV1	P70404
P70404	Q99LP6
P49769	P70404
Q3UV70	P70404
P70404	Q9CRB9
P70404	Q8BKF1
Q9JKK8	P70404
Q9D6R2	P58064
Q9D7N3	Q9D6R2
P70404	Q148W0
Q924T2	P70404
Q06138	P70404
P70404	P47857
P12382	P70404
Q9QXK7	P70404
Q80Y14	P70404
Q99LF4	P70404
P70404	Q9D187
Q9CWX2	P70404
Q3B7Z2	P70404
P70404	Q8BVF7
Q9QZH6	P70404
Q8VDN2	P70404
P14094	P70404
Q62425	P70404
P67778	P70404
P70404	E9Q411
Q8BMJ2	P70404
Q9WVM3	P70404
O08908	P70404
P26450	P70404
P70404	Q8BTI9
Q8BXQ2	P70404
P70404	P15261
P52332	P70404
P46978	P70404
P70404	P60229
P70404	Q61739
P70404	Q9CQE3
Q91VA7	Q61771
Q91VA7	Q61144
P49769	Q91VA7
Q91VA7	Q6T264
Q91VA7	P12787
Q91VA7	F8VPK0
Q91VA7	Q9CRD2
Q91VA7	Q8K368
Q5EG47	Q91VA7
Q91VA7	Q9D1R1
Q91VA7	Q91WG4
Q91VA7	Q9CZX0
Q91VA7	Q3UDP0
Q91VA7	Q9R078
Q8BRK8	Q91VA7
Q91VA7	P33610
Q91VA7	Q9CZW5
P70404	Q9CQV1
Q9CPX7	P70404
Q91VA7	Q8CCB4
Q91VA7	Q9D8M7
Q91VA7	Q9CZN8
Q91VA7	Q63810
Q91VA7	Q8K4P0
Q91VA7	Q80WQ8
Q91VA7	P48453
Q91VA7	P97470
Q91VA7	Q9CWN7
Q91VA7	Q80ZK0
Q91VA7	Q9ESK9
Q9D6R2	P59048
Q9D824	Q9D6R2
P70404	Q91W50
P70404	P63101
Q9D2M8	P70404
P70404	P61089
P70404	Q9DC71
P70404	Q9CQV5
P70404	Q9D9Z5
Q9DB16	Q9D6R2
Q80Y17	Q9D6R2
Q9JMA2	Q9D6R2
Q9D6R2	Q8BKE9
P53995	Q9D6R2
Q91ZJ0	Q9D6R2
Q9D071	Q9D6R2
Q9D6R2	Q9CQA0
Q9D6R2	Q8BWZ3
Q3TL26	Q9D6R2
Q9D6R2	Q9D125
P52332	Q9D6R2
Q9D6R2	P60229
P46978	Q9D6R2
Q9D6R2	P09055
Q9D6R2	P43406
P70404	P62627
P70404	P68433
P70404	Q91VN4
Q8R010	P70404
B8ZXI1	P70404
Q7TNV0	P70404
Q9WTZ0	P70404
P70404	Q9QY36
P70404	Q80X82
P70404	P42227
P42225	P70404
P70404	Q9DBG7
P70404	P52633
P42228	P70404
P70404	Q9CXI0
Q80UM3	P70404
Q9D6R2	Q9DCA2
Q9D6R2	Q9CQV5
Q9D6R2	Q80ZS3
Q9D6R2	Q9DC71
P70404	Q91WG4
P70404	Q8BKE9
P70404	Q61144
P70404	P33610
Q9JIK9	P70404
Q569L8	P70404
Q62074	P70404
P70404	Q9D1R1
P97496	P70404
P70404	P82349
Q9CX53	P70404
P70404	P62307
P62320	P70404
P70404	Q6PDG5
P62317	P70404
P70404	P97801
P70404	P62305
Q7TPD0	P70404
Q8VEK0	P70404
Q9ESW4	P70404
Q91VA7	Q9WTI7
P25206	P70404
P97310	P70404
P70404	P97287
Q91VA7	Q61216
Q91VA7	P51949
P70404	Q3THS6
Q68FL6	P70404
Q91VA7	Q6PE01
Q91VA7	Q9R060
Q80Y17	P70404
Q91VA7	Q9R207
P02468	P70404
Q61292	P70404
Q8CEI1	P70404
Q91VA7	Q3UYV9
Q91VA7	Q62425
P11679	P70404
P04104	P70404
Q91VA7	Q9Z160
Q91VA7	Q99NH2
Q91VA7	O08810
Q91VA7	P46467
Q91VA7	E9PYH6
Q91VA7	P11440
Q99KN2	Q91VA7
Q91VA7	Q9D1M4
Q91VA7	P97363
Q91VA7	Q6PD26
P49717	P70404
Q91VA7	Q62074
Q569L8	Q91VA7
Q91VA7	Q8K273
Q91VA7	D3Z0M9
Q91VA7	Q9JI44
Q91VA7	Q99KI3
P49718	P70404
P97473	P70404
P70404	Q8VE65
P70404	P26039
P70404	Q9DB77
Q9CZ13	P70404
Q3UVL4	P70404
Q9CR68	P70404
P70404	P02340
Q9R1C0	P70404
Q9R117	P70404
Q9D855	P70404
Q8BJZ4	Q9D6R2
Q9D6R2	Q9D9Z5
Q8BZ36	Q9D6R2
Q6NZR5	P70404
Q64727	P70404
Q64152	P70404
O70157	P70404
P27641	P70404
Q9JIK9	Q9D6R2
P80318	P70404
P02468	Q9D6R2
Q80UM3	Q9D6R2
Q9D6R2	Q60960
P02469	Q9D6R2
Q9D6R2	Q61001
P97927	Q9D6R2
Q91VA7	Q8C2E7
P70404	Q61216
Q91VA7	Q9CWZ3
Q9WTI7	P70404
P00397	P70404
P70404	P00416
P70404	P43247
P70404	P14152
Q61881	P70404
P70168	P70404
P00405	P70404
P29037	P70404
Q9D6R2	Q8BGQ1
Q9CR88	Q9D6R2
P70404	P11983
Q7TPD0	Q9D6R2
E9PWG6	Q9D6R2
P70404	P51807
P70404	P97311
P70404	P43406
Q61738	P70404
Q91VA7	A2A6Q5
Q8K2Z4	Q91VA7
P70404	Q9R060
Q9EQ28	Q8C2E7
Q9EQ28	Q9Z315
Q9CZW5	Q9EQ28
P11440	Q9EQ28
A2A6Q5	Q9EQ28
Q9EQ28	Q8R1B4
P35585	Q9EQ28
Q9DB50	Q9EQ28
O70194	Q9EQ28
P51943	Q9EQ28
Q9DCH4	Q9EQ28
Q9Z1D1	Q9EQ28
Q9EQ28	Q91WK2
Q9QXA5	Q9EQ28
E9PYH6	Q9EQ28
Q9QZD9	Q9EQ28
Q69ZA1	Q9EQ28
P63168	Q9EQ28
Q80XI3	Q9EQ28
Q8BGZ4	Q9EQ28
P23116	Q9EQ28
Q8JZQ9	Q9EQ28
Q9EQ28	Q3TLD5
O88597	Q9EQ28
Q60855	Q9EQ28
Q9WTK3	Q9EQ28
P80317	Q9EQ28
Q9JKY0	Q9EQ28
Q9DCC8	Q9EQ28
Q8K2Z4	Q9EQ28
Q6T264	Q9EQ28
Q9CRD2	Q9EQ28
Q99NB9	Q9EQ28
Q3U3S3	Q9EQ28
O54692	Q9EQ28
Q9CZU3	Q9EQ28
Q3UM29	Q9EQ28
Q9JIK5	Q9EQ28
Q8R418	Q9EQ28
Q61025	Q9EQ28
Q8BK72	Q9EQ28
Q61458	Q9EQ28
Q9QXN3	Q9EQ28
Q9EQ28	Q9WTX2
P57716	Q9EQ28
P31230	Q9EQ28
O08810	Q9EQ28
Q8VBV3	Q9EQ28
Q8C156	Q9EQ28
Q99KN2	Q9EQ28
Q8K273	Q9EQ28
Q9Z2I8	Q9EQ28
Q8R349	Q9EQ28
O70152	Q9EQ28
Q9EQ28	O88874
Q7TT37	Q9EQ28
Q9Z1T1	Q9EQ28
P58871	Q9EQ28
O88522	Q9EQ28
P12787	Q9EQ28
Q61771	Q9EQ28
Q9Z160	Q9EQ28
Q8C2R7	Q9EQ28
Q9D880	Q9EQ28
Q91YR7	Q9EQ28
P62322	Q9EQ28
Q6PD26	Q9EQ28
Q6PE01	Q9EQ28
Q9EQ28	F8VPK0
D3Z0M9	Q9EQ28
P46467	Q9EQ28
Q9D1M4	Q9EQ28
P48545	Q3TIX9
Q3TIX9	Q922U2
Q3TIX9	Q99MN1
Q3TIX9	P09055
Q3TIX9	P60229
P04104	Q3TIX9
P52332	Q3TIX9
P05627	Q3TIX9
Q3TIX9	O88351
Q3TIX9	P46978
Q3TIX9	P70404
Q3TIX9	Q9D6R2
P11679	Q3TIX9
Q3TIX9	P15261
P31266	Q3TIX9
Q61191	Q3TIX9
Q3TIX9	P06909
Q3TIX9	P38647
Q3TIX9	P11499
Q3TIX9	Q9WV60
Q3TIX9	P28574
Q3TIX9	Q8BU30
P14094	Q3TIX9
Q3TIX9	P50136
Q6P3A8	Q3TIX9
Q3TIX9	Q64373
Q3TIX9	Q60668
Q3TIX9	Q9CXE2
Q3TIX9	P70444
Q3TIX9	O88700
P48754	Q3TIX9
Q3UVL4	Q3TIX9
Q8VDN2	Q3TIX9
Q64152	Q3TIX9
Q9CQQ4	Q9EQ28
Q9JL19	Q9EQ28
Q8C7X2	Q9EQ28
Q3TIX9	P23475
Q8R3P7	Q9EQ28
Q921M4	Q3TIX9
Q99LI8	Q9EQ28
Q91X20	Q9EQ28
Q9DAW6	Q9EQ28
Q9EQ28	P30276
P33611	Q9EQ28
Q8BGX2	Q9EQ28
Q9WV55	Q9EQ28
Q8C7E9	Q9EQ28
P0C0S6	Q3TIX9
Q61092	Q3TIX9
Q68FL6	Q3TIX9
Q3TIX9	P70168
Q3TIX9	Q60960
Q91VA7	Q3TIX9
Q3TIX9	P53395
Q3TIX9	O35344
Q3TIX9	Q3THS6
Q3TIX9	Q61087
P61327	Q3TIX9
Q3TIX9	Q80Y17
Q3TIX9	P02535
Q61781	Q3TIX9
Q3TIX9	P05784
Q3TIX9	Q9D0M3
Q3TIX9	O08749
Q3TIX9	Q91VR5
Q3TIX9	Q3U1J4
Q922B2	Q3TIX9
Q3TIX9	P61804
O08539	Q3TIX9
P07356	Q3TIX9
Q61602	Q3TIX9
O09172	Q3TIX9
P97494	Q3TIX9
Q3TIX9	Q61239
Q3TIX9	Q8CGC7
Q3TIX9	Q8C0C7
Q8K2I1	Q9EQ28
Q99L85	Q9EQ28
Q3UMB9	Q9EQ28
Q6ZQK0	Q9EQ28
Q8R1U1	Q9EQ28
P26049	Q9EQ28
Q8BHJ7	Q9EQ28
P23475	Q9EQ28
Q6PDL0	Q3TIX9
Q3TIX9	Q9JHU4
Q3TIX9	O88487
Q3TIX9	O70585
Q3TIX9	Q9D2N4
Q811D0	Q3TIX9
Q3TIX9	P63073
Q3TIX9	P10630
P42932	Q9CR76
P42932	Q8K305
P42932	Q8BX17
P42932	Q99NB9
P42932	Q8R034
P42932	Q8R1U1
P42932	Q9JIK9
P42932	Q9D9Z5
P42932	Q99L02
P42932	Q9CQA0
Q9QXA5	P42932
P42932	Q3SXB8
Q9CY25	P42932
P42932	Q8BHG3
Q6DFW0	P42932
P42932	Q810I0
Q8BH15	P42932
P42932	P97770
P42932	Q9D075
Q9D071	P42932
P42932	Q3TL26
P42932	Q9ESN5
P42932	E9PWG6
Q99NH2	P42932
P42932	Q9QYM8
Q8VEK0	P42932
P42932	Q9ESW4
Q9D864	P42932
P42932	Q9DAI2
P42932	Q91X51
P42932	P53995
P42932	Q9D125
Q8K4B4	P42932
Q9JI44	P42932
P42932	Q99KI3
Q569L8	P42932
P42932	Q3UNA4
P42932	Q0VGB7
P42932	Q80ZV0
Q9DBB4	P42932
P42932	Q91ZR3
P42932	Q3UP24
P42932	P47758
P42932	Q7TPD0
P42932	E9Q4N7
P42932	Q5NCF2
P42932	Q78XF5
O35900	P42932
Q8BJZ4	P42932
P42932	P97303
P42932	Q3UBZ5
Q2VPQ9	P42932
P42932	Q3UA16
P42932	P98199
P42932	O54827
P42932	Q14C51
P42932	E9Q4Y4
P42932	Q6NZQ4
P42932	Q9D0M0
Q6ZQ08	P42932
P42932	Q6P4T2
Q8BMS4	P42932
P42932	E9Q411
P42932	Q9D2R8
P42932	Q8VE22
P42932	Q9D187
Q9CQE8	P42932
P42932	Q06138
Q9CQJ2	P42932
P42932	Q7TSQ8
P42932	Q69ZF8
P42932	Q80ZK0
P42932	Q8BXG3
Q8BK75	P42932
Q6PFH3	P42932
Q9Z277	P42932
P42932	Q9EQ14
P42932	Q6ZWM4
P42932	Q9DAW6
P42932	P61600
P42932	Q3UUJ4
Q61025	P42932
P42932	Q61458
P42932	O35218
P42932	Q9JME7
P42932	Q9QXK7
P42932	Q8BXQ2
P42932	Q9CZX0
P42932	Q9CQQ8
P42932	Q9Z0P7
P42932	Q9D6H2
P42932	Q8K368
P42932	Q99PU7
P42932	Q6VH22
P42932	Q80X82
Q8BGM7	P42932
Q8CCF0	P42932
P42932	Q149C2
P42932	Q9D0K0
P42932	Q9CQ36
P42932	P62311
P42932	P29341
P42932	Q9EP72
P42932	Q62203
P42932	P61622
P42932	Q921L5
P42932	Q9CPQ3
P42932	Q8CJG0
Q8VEJ9	P42932
Q9WV98	P42932
P42932	Q80YV3
P42932	Q920F6
P42932	P62077
P42932	P62073
P42932	P59016
P42932	P62075
P42932	Q9CQ69
P42932	Q91WQ5
P42932	O55013
P42932	B8ZXI1
P42932	Q8CDJ3
Q80XH1	P42932
P42932	Q9CQ49
P42932	Q9CWJ3
P42932	Q9QY36
P42932	Q8BGX2
Q9ER88	P42932
P42932	Q91W50
Q8R4E9	P42932
P42932	Q8C4M7
P42932	Q80UK7
Q9D706	P42932
P42932	Q9CWY4
P42932	Q9CX53
P42932	P59598
P42932	Q8CAK1
P42932	B2RRD7
P42932	Q9D880
P42932	Q8C2R7
O08664	P42932
P42932	O54692
P42932	Q80Y14
P42932	Q3U3S3
P42932	Q9QXN3
P42932	P31230
P42932	Q99LI8
P42932	Q8BGB8
P42932	Q924T2
P42932	Q8K2L8
P42932	Q9D1C8
P42932	Q8QZR8
Q9WV55	P42932
P42932	Q9JIK5
P42932	Q91X20
Q9JKY0	P42932
P42932	Q9CW03
P42932	Q9Z238
P42932	P30276
P42932	Q3UM29
P42932	P97440
P42932	Q9CR11
Q7TNV0	P42932
P42932	Q8BZ21
P42932	P48755
Q61371	P42932
P42932	Q8R010
P42932	Q6PDK2
P42932	P27782
E9Q9R9	P42932
P42932	Q5DU02
P42932	P70297
Q3UMB9	P42932
P42932	Q9CQV5
P42932	Q9QYP6
P42932	Q80ZS3
P42932	Q7TMW6
P42932	Q99N87
P42932	Q9CR88
P42932	Q9DC71
P42932	Q9D4G9
P42932	Q9CYC5
P42932	Q3TJM4
P42932	Q9D7N3
P42932	Q8BKE9
Q80UM3	P42932
P42932	Q9DCA2
Q6PHQ8	P42932
P42932	Q8BZ36
P42932	Q8BGQ1
P42932	Q9JLB2
P42932	P58064
P42932	Q8BS45
P42932	Q8BFQ4
Q8BTV2	P42932
Q91ZJ0	P42932
P42932	Q8BWZ3
P42932	Q99KU1
P42932	Q8R418
P42932	Q99L85
P42932	Q99LP6
Q8VBV3	P42932
P42932	Q3TJZ6
P42932	Q8K015
P42932	Q9DB16
P42932	Q91V81
P42932	Q8K057
P42932	Q9CQ82
P42932	Q8R3I3
P42932	Q8C156
P42932	O54791
P42932	Q9ER73
Q9JKC8	P42932
P42932	P57716
P42932	Q9Z266
P42932	P62322
P42932	P59048
Q9D824	P42932
P42932	Q9CZU3
P42932	Q91YR7
P42932	P33611
Q80U72	P42932
P42932	Q66JQ7
Q8C0C7	Q9D0F1
P62309	Q9D0F1
P02340	Q9D0F1
Q62280	Q9D0F1
Q9WVL2	Q9D0F1
P42225	Q9D0F1
Q9D0F1	P26039
P62305	Q9D0F1
P62320	Q9D0F1
P62317	Q9D0F1
P62315	Q9D0F1
Q9D0F1	P27048
Q62189	Q9D0F1
Q9D0F1	P97801
Q9D0F1	Q6PDG5
Q8BML9	Q9D0F1
Q9D0F1	P62307
P42932	Q9DBZ5
Q9EPU4	P42932
P42932	Q99LB6
P42932	F8VPZ9
Q8QZY1	P42932
P42932	Q9CWW7
Q9WVM3	P42932
P42932	Q8BTZ4
P42932	Q99LV7
P42932	Q8BHE1
P42932	Q8VD65
P42932	Q6DFV1
P42932	Q61771
Q9ES56	P42932
Q9DCJ7	P42932
P42932	Q8VHZ7
P42932	P12787
Q99KN2	P42932
P42932	Q9Z160
P42932	Q9Z315
Q91WG5	P42932
P42932	Q9QZH6
P42932	Q99LF4
P42932	Q8BMJ2
P42932	Q9DB76
P42932	Q9CQE3
P42932	Q9DCG9
P42932	Q9CZX9
P42932	Q8BVF7
Q9CPX7	P42932
P42932	Q9CR27
P42932	Q9CRB9
Q91WE3	P42932
P42932	Q91W96
P42932	Q6ZWX0
P42932	Q9D968
P42932	Q5SPW0
P42932	Q9CWN7
P42932	Q921Y2
Q99N84	P42932
P42932	O35594
Q8JZN5	P42932
P42932	Q9CY00
P42932	Q9D083
P42932	Q9CQW0
P42932	Q9D1R1
Q9JMA2	P42932
P42932	Q2VPD4
P42932	Q9JIX0
P42932	A2AWT3
P42932	Q9CWX2
P42932	Q62559
P42932	Q9CXW2
Q9QZV9	P42932
P42932	Q9DB07
P42932	Q9CRA8
P42932	Q52KE7
P42932	Q9WUN2
P42932	Q8CCM6
P42932	Q9CY16
P42932	Q9EPB4
P42932	Q8R2L5
O88513	P42932
P42932	Q80X85
P42932	Q5HZJ0
P42932	Q8R1S0
P42932	Q9DAA6
P42932	Q9CQV1
Q8R1I1	P42932
Q60809	P42932
P42932	Q8BZQ7
P42932	Q6PE01
Q8BSP2	P42932
P42932	P46467
P42932	Q9D1M4
P42932	Q921K9
P42932	Q8K273
P42932	Q78HU3
P42932	Q6P6L6
P42932	O08810
P42932	Q6PD26
P42932	Q9D275
P42932	Q80WQ8
P42932	Q9D8M7
P42932	Q8CCB4
P42932	Q9CZN8
Q9D024	P42932
P42932	Q91WG4
P42932	Q7TQK4
P42932	P97363
P42932	D3Z0M9
P42932	Q3UDP0
P42932	Q8K4P0
P42932	Q9CYA6
P42932	Q921I9
P42932	P58059
P42932	Q8BK72
P42932	Q9JKP7
P42932	Q9CZJ6
P42932	Q9D6W8
P42932	Q9JL19
P42932	Q8R3P7
B1AWN4	P42932
P42932	Q8C7X2
P42932	Q9D1Q4
Q6ZQK0	P42932
P42932	P62897
Q9EQM6	P42932
Q8C7E9	P42932
P42932	Q3UV70
Q9WTI7	Q9R1W5
Q9R1W5	P00405
Q8JZN5	Q9R1W5
Q9R1W5	Q8CJG0
Q62425	Q9R1W5
Q9R1W5	Q9D187
Q8BXQ2	Q9R1W5
O08908	Q9R1W5
P67778	Q9R1W5
Q9R1W5	P12382
Q68FL6	Q9R1W5
Q9R1W5	P70168
Q9R1W5	P46978
Q9R1W5	P43247
Q9R1W5	P15261
Q8BSP2	Q9R1W5
Q9R1W5	Q60668
Q9R1W5	Q6DFV1
Q8VDN2	Q9R1W5
Q9R1W5	Q8R404
Q9R1W5	O70152
Q9R1W5	O35129
Q9R1W5	Q9Z0V8
Q6ZQK0	Q9R1W5
Q9R1W5	P57716
Q9R1W5	Q9WTM5
Q9R1W5	Q9EQ28
Q8R2K4	Q9R1W5
Q9R1W5	Q9WTK3
Q9R1W5	P60122
P14094	Q9R1W5
Q9R1W5	Q64143
Q9R1W5	P63168
Q9R1W5	Q8CAQ8
O09172	Q810V0
Q9R1W5	P47758
Q9R1W5	Q9DBG7
Q9D024	Q9R1W5
Q9CPQ3	Q9R1W5
Q9ESW4	Q9R1W5
Q9R1W5	Q61144
Q9R1W5	Q62280
Q3TL26	Q9R1W5
Q9R1W5	Q9CRB9
Q80WQ8	Q9R1W5
B8ZXI1	Q9R1W5
Q9R1W5	Q78XF5
P49769	Q9R1W5
Q9R1W5	Q8K368
Q9EQM6	Q9D752
Q9D752	Q99JX4
Q7TMK9	Q9D752
Q9D752	Q99JX7
P58059	Q9D752
O35857	Q9D752
Q9D752	Q61026
Q7TPV4	Q9D752
Q8R0L9	Q9D752
Q9CWY8	Q9D752
Q03958	Q9D752
Q9WU28	Q9D752
Q99JT1	Q9D752
P12382	Q9D752
Q9CWM4	Q9D752
Q9D752	O70591
Q9D752	Q80VD1
P67778	Q9D752
Q3UWL8	Q9D752
P47857	Q9D752
P61327	Q9D752
P49717	Q9D752
Q9D752	Q61216
Q9JHI7	Q9D752
P51949	Q9D752
Q9WVF7	Q9D752
P14094	Q9D752
P33609	Q9D752
Q9WTI7	Q9D752
Q9D0T1	Q9D752
Q61881	Q9D752
P49718	Q9D752
Q3UYV9	Q9D752
Q9D752	Q9R060
P25799	Q9D752
P13705	Q9D752
P43247	Q9D752
P00405	Q9D752
P25206	Q9D752
P00397	Q9D752
Q3THS6	Q9D752
Q68FL6	Q9D752
Q8K0V4	Q9D752
P97311	Q9D752
Q8BT14	Q9D752
Q8C5L3	Q9D752
Q8R2K4	Q9D752
P06801	Q9D752
O35643	Q9D752
Q9D0M3	Q9D752
Q8CAK1	Q9D752
Q99LI7	Q9D752
P63073	Q9D752
Q3U1J4	Q9D752
Q9D752	P53395
Q922B2	Q9D752
Q9D752	Q02248
Q8VDN2	Q9D752
Q91VR5	Q9D752
P10605	Q9D752
Q9D752	Q9D2N4
P26450	Q9D752
O08908	Q9D752
Q99PV0	Q9D752
P80314	Q9D752
P80315	Q9D752
P80313	Q9D752
Q9D752	Q80UW8
Q8VE62	Q9D752
Q6PF93	Q9D752
Q8CG48	Q9D752
P80316	Q9D752
O35704	Q9D752
Q80UU2	Q9D752
Q9D752	O88796
Q05920	Q9D752
Q62425	Q9D752
Q9D752	Q9D554
O08749	Q9D752
Q6PDL0	Q9D752
O88487	Q9D752
Q9D752	Q9JHU4
Q811D0	Q9D752
Q8K205	Q9D752
Q3TIX9	Q9D752
Q8CAQ8	Q9D752
E9PZJ8	Q9D752
P42932	Q9D752
Q9D752	Q9WTM5
Q9D752	Q6NVF9
Q9D752	Q9CQF3
Q8BQZ5	Q9D752
O35129	Q9D752
Q9JJY4	Q9D752
Q9CR08	Q9D752
Q9CQ49	Q9D752
Q8R1F9	Q9D752
O88379	Q9D752
Q9D752	Q91YE5
Q9Z1Z2	Q9D752
Q6P4T2	Q9D752
Q6ZQ08	Q9D752
Q61081	Q9D752
P62313	Q9D752
Q9D0M0	Q9D752
Q9WV86	Q9D752
P28741	Q9D752
Q9R207	Q9D752
Q9D753	Q9D752
A2AQ14	Q9D752
Q9D752	Q8CCM6
Q9D752	Q5HZJ0
Q91WG5	Q9D752
Q99LF4	Q9D752
Q8QZY1	Q9D752
Q8BSP2	Q9D752
Q9DBZ5	Q9D752
Q8VEJ9	Q9D752
Q9D752	Q8CJG0
Q8JZN5	Q9D752
Q8CCF0	Q9D752
Q9CQE3	Q9D752
Q9D752	Q9CQ69
P62311	Q9D752
Q80X85	Q9D752
Q91W96	Q9D752
Q8BTZ4	Q9D752
Q9EPU4	Q9D752
Q9WVM3	Q9D752
F8VPZ9	Q9D752
Q9D752	Q8VD65
P62075	Q9D752
Q9QZH6	Q9D752
Q9ER73	Q9D752
Q60809	Q9D752
Q8R1I1	Q9D752
Q9JKC8	Q9D752
P29341	Q9D752
Q99N84	Q9D752
Q91WQ5	Q9D752
Q9CWX2	Q9D752
Q924T2	Q9D752
Q9D752	Q8BVF7
Q9WUN2	Q9D752
Q61179	Q99MN1
Q61179	P70168
Q61179	Q60668
Q61179	P49718
Q61179	P25206
Q61179	Q3THS6
Q61179	P11499
Q61179	P38647
Q61179	Q61881
Q61179	P43247
Q61179	P00405
Q61179	Q99LT0
Q61179	Q7TT37
Q61179	P68433
Q61179	O70152
Q61179	Q9WUM5
Q61179	P60122
Q61179	O08810
Q61179	Q9CQF3
Q61179	Q8CAQ8
Q61179	P62806
Q61179	Q8BFQ4
Q61179	Q9CW03
Q61179	Q9CR11
Q61179	Q80YV3
Q61179	P80317
Q61179	Q9D024
Q61179	P62305
Q61179	Q9JIX0
Q61179	Q9ESW4
Q61179	Q8VDN2
Q61179	Q9DB77
Q61179	Q9CZ13
Q61179	Q8K368
Q61179	P62897
Q61179	P47857
Q61179	P12382
Q61179	O70591
Q61179	Q9D0I9
Q61179	P47758
Q61179	Q62425
Q61179	P11983
Q61179	P02340
Q61179	P80318
Q61179	Q99LF4
Q61179	P63101
Q61179	P60710
Q61179	P19783
Q61179	O35857
Q61179	P42932
Q61179	Q99PV0
Q61179	P80314
Q61179	P80315
Q61179	O35704
Q61179	Q9D880
Q61179	P62075
Q61179	Q9EPU4
Q61179	Q8VEJ9
Q61179	Q3U1J4
Q61179	P23475
Q61179	O35344
Q61179	P29341
Q61179	Q91VR5
Q61179	O35129
Q61179	Q9Z1Z2
Q61179	Q9WTM5
Q61179	P12787
Q61179	Q8C0C7
Q61179	Q8CGC7
Q61179	P46467
Q61179	Q9JHU4
Q61179	Q91YQ5
Q61179	O08749
Q61179	Q61191
Q61179	Q921M4
Q61179	Q8CCM6
Q61179	Q61081
Q61179	P80316
Q61179	P80313
Q8K2H6	Q9D083
P56567	Q8K2H6
Q8K2H6	Q9D0M3
P10605	Q8K2H6
Q8BJW7	Q8K2H6
Q8CGC7	Q8K2H6
Q8K2H6	Q9DBG3
P67871	Q8K2H6
Q8K2H6	O54833
Q6PDL0	Q8K2H6
O88487	Q8K2H6
Q8K2H6	Q9JHU4
Q922B2	Q8K2H6
Q8C0C7	Q8K2H6
Q8K2H6	Q9CQ49
Q8K2H6	P23475
Q6ZQK0	Q8K2H6
P80316	Q8K2H6
Q80UU2	Q8K2H6
Q7TMK9	Q8K2H6
P80314	Q8K2H6
P80315	Q8K2H6
P80313	Q8K2H6
Q8K2H6	O35704
Q8K2H6	O88796
Q8K2H6	O35857
Q8K2H6	Q9CR08
Q8K2H6	Q9EQ28
Q3TIX9	Q8K2H6
P42932	Q8K2H6
Q8K2H6	Q9WTM5
Q8K2H6	Q99JX7
Q8K2H6	Q99JX4
Q8R2K4	Q8K2H6
Q03958	Q8K2H6
Q8K2H6	P83877
Q8CG48	Q8K2H6
Q99PV0	Q8K2H6
P80318	Q8K2H6
Q8K2H6	P21180
Q61037	Q8K2H6
Q7TNV0	Q8K2H6
Q62425	Q8K2H6
Q9WTI7	Q8K2H6
P00405	Q8K2H6
P13705	Q8K2H6
P61759	Q8K2H6
Q8K2H6	Q9R060
P70704	Q3TLD5
P70704	O54774
P70704	Q9WTK3
P67778	P70704
Q68FL6	P70704
Q8R2Y9	Q8K2H6
Q8K2H6	P63101
Q8K2H6	Q9D9Z5
Q8K2H6	Q60668
Q8VDN2	Q8K2H6
P00405	P70704
Q8K2H6	Q61216
B8ZXI1	Q8K2H6
Q9D706	Q8K2H6
Q9CRD2	P70704
P70704	F8VPK0
P70704	E9PWG6
Q9D071	P70704
P80318	P70704
P62806	P70704
P70704	P99028
P70704	P11983
P70704	Q9DB77
P70704	P26039
Q8K2Z4	P70704
Q61781	P70704
P04104	P70704
P70704	Q922U2
P70704	P02535
P46978	P70704
P70704	Q9CXI0
P70704	P11499
Q91YQ5	P70704
P70704	Q61144
P49769	P70704
P70704	P38647
P70704	P59048
Q91WR3	Q8K2H6
Q8K2H6	Q7TT37
Q8K2H6	Q64143
Q9CZ13	Q8K2H6
Q9CRA8	Q8K2H6
Q9WTZ0	Q8K2H6
Q8K2H6	Q8BS45
Q9D855	Q8K2H6
Q8K2H6	P61089
Q3UVL4	Q8K2H6
Q8K2H6	Q9DB77
Q8K2H6	Q9JIX0
Q8VDN2	P70704
Q62425	P70704
Q9D880	P70704
Q8K273	P70704
P70704	P80317
P70704	O70591
Q9D024	Q8K2H6
Q8K2H6	Q3UP24
Q9JHK4	Q8K2H6
Q8K2H6	Q9D0I9
Q9CPQ3	Q8K2H6
Q8K2H6	Q5HZG4
Q05920	Q8K2H6
Q7TQK4	Q8K2H6
Q8K2H6	Q9DAA6
Q8K2H6	P60710
Q6NZR5	P70704
P70704	Q8BFQ4
Q9CR68	Q8K2H6
Q9CPX7	Q8K2H6
Q99KN2	P70704
Q9WTZ0	P70704
Q8K2H6	P11157
Q924T2	Q8K2H6
Q8K2H6	P28574
Q68FL6	Q8K2H6
Q8K2H6	Q8BML9
Q8K2H6	P47758
O35680	Q8K2H6
Q91YQ5	Q8K2H6
Q9DBG6	Q8K2H6
Q8K2H6	P38647
P07356	Q8K2H6
P0C0S6	Q8K2H6
Q61881	Q8K2H6
P49718	Q8K2H6
P25206	Q8K2H6
Q9JJY4	Q8K2H6
Q8BGF3	Q8K2H6
Q3UMB5	Q8K2H6
Q8K2H6	P84091
P62743	Q8K2H6
Q8R404	Q8K2H6
P62313	Q8K2H6
Q8K2H6	P63073
P10630	Q8K2H6
Q8R1I1	Q8K2H6
Q9CQU5	Q8K2H6
Q9EPU4	Q8K2H6
Q8K2H6	Q9DCB8
P62806	Q8K2H6
Q9D968	Q8K2H6
Q9D753	Q8K2H6
A2AQ14	Q8K2H6
Q8K2H6	O35129
Q8K205	Q8K2H6
Q8K2H6	Q8CAQ8
P61965	Q8K2H6
E9PZJ8	Q8K2H6
Q8K2H6	Q9CQF3
Q8K2H6	Q8K2I1
Q8K2H6	P57716
Q8K2H6	Q8BK72
Q8K2H6	Q6P4T2
Q9QXA5	Q8K2H6
Q8K2H6	Q8C7X2
Q8C156	Q8K2H6
Q8BH15	Q8K2H6
Q8K2H6	Q9CPQ1
P56391	Q8K2H6
P19536	Q8K2H6
Q8VEJ9	Q8K2H6
Q8CCF0	Q8K2H6
Q8K2H6	Q3TJZ6
Q8K2H6	Q8CCM6
Q9WV98	Q8K2H6
P62073	Q8K2H6
Q8K2H6	P62075
Q8K2H6	Q8CJG0
Q8K2H6	Q80VD1
P70704	O35129
P62878	Q9D752
P24788	Q9D752
P11440	Q9D752
Q9DCC8	Q9D752
A2A6Q5	Q9D752
Q9CZW5	Q9D752
Q8K2Z4	Q9D752
Q91VN4	Q9D752
Q9D752	Q3TLD5
O70152	Q9D752
Q9D752	O88874
Q9WUM5	Q9D752
Q9Z2I8	Q9D752
Q99LT0	Q9D752
Q91ZW3	Q9D752
P70365	Q9D752
Q9D752	Q5HZG4
Q9WTZ0	Q9D752
Q5SXJ3	Q9D752
Q91WR3	Q9D752
Q6T264	Q9D752
P49769	Q9D752
Q9CZX0	Q9D752
Q9CRA8	Q9D752
Q61144	Q9D752
Q91WG4	Q9D752
Q8BML9	Q9D752
Q3UDP0	Q9D752
Q8CCB4	Q9D752
P97470	Q9D752
Q9D8M7	Q9D752
Q80UM3	Q9D752
Q9CYC5	Q9D752
Q8BFQ4	Q9D752
Q8BKE9	Q9D752
Q80X82	Q9D752
Q9ER88	Q9D752
Q9D752	P70297
Q78XF5	Q9D752
Q9CWZ3	Q9D752
Q9D752	P30276
Q9DAW6	Q9D752
Q9CW03	Q9D752
Q9D752	P47758
Q9JI44	Q9D752
Q99NH2	Q9D752
O35900	Q9D752
Q9D752	P59048
Q9D824	Q9D752
Q91W50	Q9D752
Q62203	Q9D752
O54774	Q9D752
P35585	Q9D752
Q91X20	Q9D752
E9Q4N7	Q9D752
Q9D752	F8VPK0
Q9CPQ3	Q9D752
Q9D024	Q9D752
Q66JQ7	Q9D752
Q52KE7	Q9D752
O08810	Q9D752
Q8K273	Q9D752
D3Z0M9	Q9D752
Q99LV7	Q9D752
Q99LI8	Q9D752
Q8BVY4	Q9D752
Q9JK84	Q9D752
Q99PU7	Q9D752
Q9DB50	Q9D752
Q8R349	Q9D752
O54692	Q9D752
Q8BGX2	Q9D752
P97363	Q9D752
Q9WV55	Q9D752
P80317	Q9D752
P68433	Q9D752
Q9CXI0	Q9D752
Q3TCH7	Q9D752
Q9JIK5	Q9D752
Q9QY36	Q9D752
P98199	Q9D752
Q9QXN3	Q9D752
E9Q9R9	Q9D752
Q8C2R7	Q9D752
Q61771	Q9D752
Q9D880	Q9D752
P31230	Q9D752
Q6PD26	Q9D752
Q9Z160	Q9D752
Q99KN2	Q9D752
Q6PE01	Q9D752
Q9D752	Q9CXW2
Q9JIX0	Q9D752
Q80ZK0	Q9D752
P46467	Q9D752
Q9D1M4	Q9D752
Q9Z277	Q9D752
Q8K368	Q9D752
Q9D752	P53612
Q9Z1T1	Q9D752
Q8C0C7	P70704
P70704	Q80V62
P70704	Q9EQ28
P80313	P70704
P42932	P70704
Q99PV0	P70704
P80314	P70704
P80315	P70704
P70704	O35704
Q03958	P70704
P70704	P53395
P70704	Q3U1J4
Q80U72	P70704
P70704	Q80VD1
Q8BGF3	P70704
Q8VEJ9	P70704
P70704	Q8CCM6
Q61191	Q8K2H6
Q60988	Q8K2H6
Q9CR88	Q8K2H6
Q8K2H6	P11983
P29037	Q8K2H6
E9PWG6	Q8K2H6
Q9D706	P70704
Q8K2H6	P82349
Q6NZR5	Q8K2H6
Q66JQ7	P70704
Q9D024	P70704
Q8K2H6	P51807
P70704	Q99KI3
Q8K2H6	Q80UV9
Q8C092	Q8K2H6
P42225	Q8K2H6
Q8K2H6	P62307
Q9JIK9	Q8K2H6
Q8K2H6	P40630
Q62280	Q8K2H6
P70704	Q6P4T2
P70704	Q8C7X2
P80316	P70704
P70704	Q8K368
P48453	P70704
P70704	Q9CRB9
Q9CQJ2	P70704
P70704	Q80UW8
Q99LT0	Q8K2H6
Q8K2H6	Q3TJM4
Q8BFQ4	Q8K2H6
Q8K2H6	P62627
P70704	Q8R404
P70704	Q8CAQ8
P10605	P70704
P62313	P70704
P29037	Q9D554
P40630	Q9D554
P63101	Q9D554
B2RRD7	Q9D554
Q6PDK2	Q9D554
P97473	Q9D554
Q7TNV0	Q9D554
Q9CZ13	Q9D554
P61089	Q9D554
Q9CZY3	Q9D554
P70297	Q9D554
Q8BZ21	Q9D554
Q8R010	Q9D554
P97440	Q9D554
Q9D2M8	Q9D554
P11983	Q9D554
Q8VI33	Q9D554
P51807	Q9D554
Q9ER88	Q9D554
Q91W50	Q9D554
Q9D554	Q3UBZ5
Q9CRA8	Q9D554
Q9DB07	Q9D554
P59016	Q9D554
Q9JI44	Q9D554
Q8BK75	Q9D554
Q9WV98	Q9D554
Q91WG4	Q9D554
Q80ZK0	Q9D554
Q8K368	Q9D554
Q3UDP0	Q9D554
Q9D554	O35218
Q9D554	Q921Y2
Q8CCB4	Q9D554
P98200	Q9D554
Q9D8M7	Q9D554
Q8CCF0	Q9D554
Q9ER73	Q9D554
Q9JKC8	Q9D554
Q9EQM6	Q9D554
Q9CQA6	Q9D554
Q9CQA1	Q9D554
Q8R404	Q9D554
Q9CPV2	Q9D554
Q9D554	Q99LB6
P62073	Q9D554
Q9ESW4	Q9D554
Q8VE22	Q9D554
Q920F6	Q9D554
Q9D2R8	Q9D554
P58059	Q9D554
Q9D554	Q9JKP7
Q9CZJ6	Q9D554
P62897	Q9D554
Q9D554	Q6ZWM4
Q9CQQ8	Q9D554
Q9D6H2	Q9D554
Q9D554	Q8VD65
Q8R2L5	Q9D554
Q3TJZ6	Q9D554
Q8R034	Q9D554
Q9CY16	Q9D554
Q9D554	P97770
Q9CPX7	Q9D554
Q9D554	Q8CCM6
Q99N84	Q9D554
Q7TQK4	Q9D554
Q8R1S0	Q9D554
Q9DAA6	Q9D554
Q9D554	Q5HZJ0
Q9QXA5	Q9D554
Q9D554	Q8BX17
Q91YR7	Q9D554
Q8BH15	Q9D554
P56567	Q9D554
Q921L5	Q9D554
Q9Z1T1	Q9D554
Q8C7E9	Q9D554
Q9D554	O54833
Q8C156	Q9D554
Q6P4T2	Q9D554
Q9D0M0	Q9D554
Q6ZQK0	Q9D554
Q6ZQ08	Q9D554
P80316	Q9D554
Q8C7X2	Q9D554
Q9JL19	Q9D554
Q6NZQ4	Q9D554
Q9CWW7	Q9D554
Q6P6L6	Q9D554
F8VPZ9	Q9D554
Q8R418	Q9D554
Q9CZU3	Q9D554
Q8VBV3	Q9D554
Q9D554	Q9WTX2
Q91W96	Q9D554
O35594	Q9D554
Q9WUN2	Q9D554
Q61458	Q9D554
P81269	Q9D554
Q64436	Q9D554
Q8VCM7	Q9D554
Q8VDN2	Q9D554
Q3UVL4	Q9D554
Q8K182	Q9D554
Q8BT14	Q9D554
Q9WVH4	Q9D554
P80317	Q9D554
Q64152	Q9D554
O88700	Q9D554
Q8K0V4	Q9D554
Q8C5L3	Q9D554
Q6P3A8	Q9D554
P60229	Q9D554
P46978	Q9D554
Q9D554	Q99MN1
P09055	Q9D554
Q60668	Q9D554
Q80Y17	Q9D554
Q68FL6	Q9D554
Q9CXE2	Q9D554
Q9D554	Q9WV60
Q8K2I1	Q9D554
P01942	Q9D554
Q61602	Q9D554
Q0VGT2	Q9D554
P0C0S6	Q9D554
P38647	Q9D554
P23475	Q9D554
Q921M4	Q9D554
O09172	Q9D554
P11679	Q9D554
Q9D6R2	Q9D554
Q9D554	Q8BU30
P11499	Q9D554
Q91VA7	Q9D554
Q8BTV2	Q9D554
Q9D880	Q9D554
Q9WV55	Q9D554
P31230	Q9D554
Q91V81	Q9D554
Q9D554	Q8C2E7
Q8K2Z4	Q9D554
Q9CX53	Q9D554
Q9D554	Q9CWY4
Q8C0C7	Q9D554
Q8CGC7	Q9D554
P46467	Q9D554
E9PYH6	Q9D554
Q9D1M4	Q9D554
O08810	Q9D554
Q8K273	Q9D554
Q9QXN3	Q9D554
Q8VHZ7	Q9D554
Q80V62	Q9D554
Q9D554	Q80VD1
Q3UM29	Q9D554
Q9D554	Q8QZR8
Q9JK84	Q9D554
Q9D554	P26039
E9QAP7	Q9D554
P97801	Q9D554
P80318	Q9D554
Q9D554	Q80UV9
Q569L8	Q9D554
Q9JIX0	Q9D554
Q8C176	Q9D554
P02340	Q9D554
Q9WVL2	Q9D554
Q9R1C0	Q9D554
Q62311	Q9D554
Q8C092	Q9D554
Q9D554	Q9CXW2
Q9CQJ2	Q9D554
Q9D554	Q9CRB9
Q9Z0H3	Q9D554
Q9DCJ7	Q9D554
Q8BHE1	Q9D554
Q14C51	Q9D554
O70157	Q9D554
E9Q4Y4	Q9D554
Q9D554	Q8BXG3
Q7TSQ8	Q9D554
Q8K4P0	Q9D554
P61759	Q9D554
Q9CWN7	Q9D554
Q9CYA6	Q9D554
Q9JL61	Q9D554
Q64727	Q9D554
P42227	Q9D554
Q9D855	Q9D554
Q9D554	Q9DB77
P42225	Q9D554
Q8VCG9	Q9D554
O70546	Q9D554
Q9D554	E9Q6R7
Q9D024	Q9D554
Q9D554	Q99KI3
Q9CPQ3	Q9D554
P29341	Q9D554
Q6VH22	Q9D554
Q149C2	Q9D554
Q9DBZ5	Q9D554
P62311	Q9D554
Q9EP72	Q9D554
Q6DFV1	Q9D554
Q9CQ36	Q9D554
Q99NH2	Q9D554
Q921I9	Q9D554
O88487	Q9D554
Q9D554	O70585
P10605	Q9D554
Q9CY00	Q9D554
Q91VR5	Q9D554
Q9D083	Q9D554
Q9D0M3	Q9D554
Q9D554	Q9JHU4
Q0VGB7	Q9D554
Q9D554	Q02248
Q9D554	Q9D2N4
Q811D0	Q9D554
Q62280	Q9D554
Q62189	Q9D554
Q6NZR5	Q9D554
Q60988	Q9D554
Q9CR11	Q9D554
O35680	Q9D554
Q9D554	Q8CES0
Q6PDL0	Q9D554
Q99LI7	Q9D554
Q9CR68	Q9D554
Q8C754	Q9D554
Q9DBG7	Q9D554
P27641	Q9D554
Q3TAS6	Q9D554
Q6PE01	Q9D554
Q61771	Q9D554
Q99KN2	Q9D554
P12787	Q9D554
Q9D0P8	Q9D554
Q505B7	Q9D554
Q9ESN5	Q9D554
Q6PD26	Q9D554
Q9CR88	Q9D554
E9PWG6	Q9D554
Q9QYP6	Q9D554
D3Z0M9	Q9D554
Q9DAI2	Q9D554
Q9D125	Q9D554
Q9D071	Q9D554
Q9D864	Q9D554
Q91WR3	Q9D554
P62313	Q9D554
O88879	Q9D554
Q61081	Q9D554
Q9JJY4	Q9D554
Q9D554	Q922U2
P04104	Q9D554
P70168	Q9D554
O35344	Q9D554
Q60960	Q9D554
P31266	Q9D554
Q9D554	O88351
O88379	Q9D554
Q9D554	Q91YE5
Q9Z1Z2	Q9D554
Q8CAQ8	Q9D554
P53995	Q9D554
Q9D554	Q99LP6
Q5SXJ3	Q9D554
Q9D554	Q5HZG4
Q9D554	P59048
Q8BKE9	Q9D554
Q9D824	Q9D554
Q9D554	P47758
Q80WQ8	Q9D554
Q9CZX0	Q9D554
P11157	Q9D554
Q8BFQ4	Q9D554
Q9D554	P08207
O35900	Q9D554
Q8BGQ1	Q9D554
Q9DC71	Q9D554
P58064	Q9D554
Q9D554	Q9D9Z5
Q9CY25	Q9D554
Q9JIK9	Q9D554
Q80XH1	Q9D554
Q8BJZ4	Q9D554
Q99N87	Q9D554
Q9D7N3	Q9D554
Q9D554	Q9DCA2
Q9CQV5	Q9D554
Q80ZS3	Q9D554
Q9QYM8	Q9D554
Q6PHQ8	Q9D554
P97303	Q9D554
Q3UMB9	Q9D554
Q9D554	Q8R1B4
Q8BGZ4	Q9D554
Q9D554	Q9Z315
O54774	Q9D554
Q9QZD9	Q9D554
Q9D554	Q91WK2
Q9Z1D1	Q9D554
Q9DCH4	Q9D554
O88597	Q9D554
O70194	Q9D554
Q8JZQ9	Q9D554
P23116	Q9D554
Q9JKY0	Q9D554
Q9WUM5	Q9D554
Q9CQ49	Q9D554
Q9Z2I8	Q9D554
O70152	Q9D554
Q9JIK5	Q9D554
O54692	Q9D554
O35643	Q9D554
Q9D554	Q9DBG3
Q8R349	Q9D554
Q9D554	P53395
Q64143	Q9D554
Q9CQQ4	Q9D554
Q9D554	P60122
Q69ZA1	Q9D554
Q80UK7	Q9D554
Q80YV3	Q9D554
P62806	Q9D554
P68433	Q9D554
Q91ZW3	Q9D554
Q99PU7	Q9D554
Q9QY36	Q9D554
P63168	Q9D554
Q3TCH7	Q9D554
Q61371	Q9D554
Q9D554	Q3TLD5
P19536	Q9D554
Q9D920	Q9D554
Q9DCR2	Q9D554
P62743	Q9D554
P84091	Q9D554
P19783	Q9D554
O88207	Q9D554
Q8K358	Q9D554
Q9R194	Q9D554
Q3UMB5	Q9D554
Q8BTW3	Q9D554
Q9D753	Q9D554
A2AQ14	Q9D554
O35129	Q9D554
Q8C0S1	Q9D554
Q8BGF3	Q9D554
P28481	Q9D554
Q9CZW5	Q9D554
A2A6Q5	Q9D554
Q9ESK9	Q9D554
Q9EQH4	Q9D554
Q8BK72	Q9D554
Q01147	Q9D554
Q8K2V1	Q9D554
Q8CAK1	Q9D554
P24788	Q9D554
P11440	Q9D554
P48771	Q9D554
Q9CPQ1	Q9D554
P35585	Q9D554
P17427	Q9D554
Q7TT37	Q9D554
P59598	Q9D554
Q9D554	P30276
P61804	Q9D554
Q922B2	Q9D554
Q9DAW6	Q9D554
Q99LI8	Q9D554
Q8VEJ9	Q9D554
Q9D554	Q8CJG0
Q9WTZ0	Q9D554
Q9WTK5	Q9D554
Q61881	Q9D554
Q3UYV9	Q9D554
Q05920	Q9D554
Q62425	Q9D554
Q9WTI7	Q9D554
Q9D554	P14152
P47857	Q9D554
P12382	Q9D554
Q9D554	Q04735
Q3B7Z2	Q9D554
Q9D0T1	Q9D554
Q9WU28	Q9D554
P48453	Q9D554
P67778	Q9D554
Q3UWL8	Q9D554
Q9D554	O70591
Q9CWM4	Q9D554
O08852	Q9D554
Q9D0I9	Q9D554
Q9WVF7	Q9D554
O54956	Q9D554
Q9D554	Q80UW8
P33609	Q9D554
Q6PF93	Q9D554
P06869	Q9D554
Q9JHI7	Q9D554
P50136	Q9D554
O35654	Q9D554
P13705	Q9D554
P00405	Q9D554
P43247	Q9D554
Q9D554	P05784
Q9D554	P97861
P97311	Q9D554
P49718	Q9D554
P25206	Q9D554
P97310	Q9D554
Q61781	Q9D554
Q3THS6	Q9D554
Q62074	Q9D554
P26450	Q9D554
Q61550	Q9D554
Q9D554	P53612
Q8BML9	Q9D554
P51949	Q9D554
Q9D554	P28574
Q9D554	Q8BS45
Q80UM3	Q9D554
Q9CYC5	Q9D554
B8ZXI1	Q9D554
Q8C4M7	Q9D554
Q9CRD2	Q9D554
Q6T264	Q9D554
Q9D554	P62627
Q99P69	Q9D554
Q9D554	F8VPK0
Q3TJM4	Q9D554
Q9JMA2	Q9D554
Q9D706	Q9D554
P33610	Q9D554
P20664	Q9D554
P06801	Q9D554
O08908	Q9D554
P02535	Q9D554
Q9CQE3	Q9D554
Q80X85	Q9D554
Q924T2	Q9D554
Q9D554	Q9CZX9
Q9DCG9	Q9D554
Q8BXQ2	Q9D554
P62322	Q9D554
Q8R1I1	Q9D554
Q9EPU4	Q9D554
Q60809	Q9D554
Q9CQE8	Q9D554
P27782	Q9D554
Q62559	Q9D554
Q99LF4	Q9D554
Q8BMJ2	Q9D554
Q99L85	Q9D554
Q91WG5	Q9D554
Q80Y14	Q9D554
P33611	Q9D554
Q9WVM3	Q9D554
Q8BTZ4	Q9D554
Q8QZY1	Q9D554
Q8R0L9	P46938
Q9CR08	P46938
Q03958	P46938
O35857	P46938
Q99PV0	P46938
Q8CG48	P46938
Q7TMK9	P46938
P46938	Q99JX7
P46938	Q99JX4
P49452	P46938
Q8VE62	P46938
Q9QYA2	P46938
A0A087WQ44	P46938
P46938	Q61026
Q8BQZ5	P46938
Q7TPV4	P46938
O35704	P46938
Q80UU2	P46938
P46938	O88796
P46938	Q9EQ28
Q3TIX9	P46938
P42932	P46938
P46938	Q9WTM5
Q8R2K4	P46938
P80314	P46938
P80315	P46938
P80313	P46938
Q9CYA6	P46938
E9Q4Y4	P46938
Q9CQJ2	P46938
Q8BHE1	P46938
Q14C51	P46938
Q8K368	P46938
P46938	Q8BXG3
P46938	Q9D554
Q8BGU5	P46938
P46938	P63073
P10630	P46938
Q3UYV9	P46938
Q9R207	P46938
P52332	P46938
Q8K0V4	P46938
Q62425	P46938
P46938	P59048
P46938	Q8BS45
P46938	Q80V62
P46938	Q8BWZ3
Q8BFQ4	P46938
Q8C0C7	P46938
Q8K205	P46938
P46938	Q8BK72
P46938	Q8C7X2
Q8CGC7	P46938
Q921L5	P46938
P46938	Q9JL19
Q8CAQ8	P46938
P46938	Q6ZQF0
Q9JJY4	P46938
P46938	Q6NVF9
P46938	Q9CQF3
Q9D0P8	P46938
Q61081	P46938
E9PZJ8	P46938
O88379	P46938
P61965	P46938
Q9WVH4	P46938
Q80UM3	P46938
Q3TJM4	P46938
P46938	Q8BKE9
P46938	Q99LP6
Q8CEI1	P46938
Q8BML9	P46938
Q3THS6	P46938
P46938	Q80ZS3
Q8BTV2	P46938
Q9D7N3	P46938
Q68FL6	P46938
P46938	P97471
Q62432	P46938
Q91VA7	P46938
Q9CX53	P46938
P46938	Q9DCA2
P46938	Q8BU30
Q61550	P46938
Q99N87	P46938
P46938	Q9CPV5
P46938	Q91X51
P46938	Q91YE5
P62313	P46938
Q9Z1Z2	P46938
P46938	P11499
P70168	P46938
Q60960	P46938
P46938	Q99MN1
P46938	P28574
P25206	P46938
O35344	P46938
P31266	P46938
P38647	P46938
P46938	P33896
P46938	P43247
P13705	P46938
P46938	Q61216
P48453	P46938
P97470	P46938
Q9CWM4	P46938
Q9WU28	P46938
Q62074	P46938
O54950	P46938
P46938	Q9R078
Q8BRK8	P46938
Q5EG47	P46938
P46938	Q80UW8
P46938	P51949
Q05920	P46938
P06801	P46938
P46978	P46938
P46938	Q9D0T1
Q9WTI7	P46938
P46938	Q9R060
Q8C5L3	P46938
Q61881	P46938
P46938	P14152
P97311	P46938
P49718	P46938
P49717	P46938
P11679	P46938
P05627	P46938
P60229	P46938
P02468	P46938
Q61292	P46938
P46938	P05784
Q61781	P46938
P02535	P46938
P46938	Q9D0I9
P46938	Q9CQA0
Q91V81	P46938
Q9JIK9	P46938
O35129	P46938
A2AQ14	P46938
Q9D753	P46938
Q9DAI2	P46938
Q9D706	P46938
P46938	Q80ZV0
Q7TPD0	P46938
P20664	P46938
P25799	P46938
P46938	P33610
Q9CWY8	P46938
P04104	P46938
P46938	Q922U2
P47857	P46938
P67778	P46938
P12382	P46938
Q3UWL8	P46938
P46938	O70591
Q9CZJ6	P46938
Q8BXQ2	P46938
P46938	Q9CRB9
Q6DFV1	P46938
Q9Z0P7	P46938
Q8VE22	P46938
Q9CQQ8	P46938
Q8BK75	P46938
P46938	Q8K1A0
P17427	P46938
Q922B2	P46938
Q9D083	P46938
O35643	P46938
Q9ER88	P46938
P46938	P70297
Q8R010	P46938
Q7TNV0	P46938
P97440	P46938
Q9WUN2	P46938
P46938	Q8CCM6
Q8BSP2	P46938
P46938	Q02248
P46938	P53395
P46938	Q9DBG3
P46938	Q9JHU4
P46938	Q9D2N4
P70175	P46938
Q811D0	P46938
P46938	Q91VR5
Q0VGB7	P46938
O88487	P46938
Q6PDL0	P46938
O08749	P46938
Q64727	P46938
P46938	E9Q6R7
P46938	Q9DB77
Q9CZ13	P46938
P61759	P46938
Q99LI7	P46938
O35594	P46938
Q99N84	P46938
Q91W50	P46938
P46938	O70546
Q91WG5	P46938
Q9WVM3	P46938
Q80X85	P46938
Q99LF4	P46938
Q6PDK2	P46938
P46938	Q8BTZ4
P53995	P46938
Q61371	P46938
Q9CR11	P46938
Q9DCG9	P46938
Q8QZY1	P46938
Q9CQE3	P46938
Q62559	P46938
Q9D0M3	P46938
F8VPZ9	P46938
Q91W96	P46938
Q60809	P46938
Q9EPU4	P46938
Q9CWW7	P46938
P46938	Q5HZJ0
Q924T2	P46938
P46938	Q8VD65
Q9D2M8	P46938
Q9CZY3	P46938
P61089	P46938
Q9D1C8	P46938
P27641	P46938
P63101	P46938
P46938	Q6P4T2
Q6ZQ08	P46938
Q9D0M0	P46938
Q9EQH4	P46938
Q8K358	P46938
Q9DCR2	P46938
Q8BTW3	P46938
Q8C0S1	P46938
P46938	P84091
Q8BGF3	P46938
P46938	Q9CQA1
Q8R404	P46938
Q80UK7	P46938
Q3U1J4	P46938
Q3UMB5	P46938
P46938	Q9CPV2
P62806	P46938
P67871	P46938
Q8R1I1	P46938
P80316	P46938
P46938	O54833
Q8BX09	P46938
Q9CZX0	P46938
Q9CQE8	P46938
Q9D8M7	P46938
Q8CCB4	P46938
P46938	Q9CWN7
Q8K4P0	P46938
P46938	Q6ZWM4
Q9QXK7	P46938
Q3UDP0	P46938
P46938	Q91WG4
P46938	O35218
P33609	P46938
Q6PF93	P46938
P26450	P46938
Q9JHI7	P46938
P46938	Q04735
Q04207	P46938
P46938	Q9JL61
Q9WVF7	P46938
P46938	O35654
P61089	Q9D0F1
Q61371	Q9D0F1
Q9CR11	Q9D0F1
P63101	Q9D0F1
P27641	Q9D0F1
Q8C4M7	Q9D0F1
Q9D824	Q9D0F1
Q9D0F1	P59048
Q80XH1	Q9D0F1
Q3UVL4	Q9D0F1
Q64727	Q9D0F1
P97440	Q9D0F1
Q91YQ5	Q9D0F1
Q9DBG6	Q9D0F1
Q91W50	Q9D0F1
P61759	Q9D0F1
Q9D0F1	O70546
Q9D0F1	E9Q6R7
Q9D0F1	Q9DB77
Q9CZ13	Q9D0F1
Q9D706	Q9D0F1
Q8R010	Q9D0F1
Q80ZV0	Q9D0F1
Q7TNV0	Q9D0F1
Q80UM3	Q9D0F1
Q9D0F1	Q8BKE9
Q9D0F1	Q99LP6
Q62203	Q9D0F1
Q8BFQ4	Q9D0F1
Q8K4P0	Q9D0F1
Q9D0F1	Q8BXG3
Q9CZJ6	Q9D0F1
E9Q4Y4	Q9D0F1
Q9CQJ2	Q9D0F1
Q8BTV2	Q9D0F1
Q9D0F1	P70297
P53995	Q9D0F1
P33609	Q9D0F1
Q9DAI2	Q9D0F1
Q9D0F1	Q8BWZ3
Q9D0F1	Q8BS45
Q9D0F1	Q99JX4
Q03958	Q9D0F1
O35857	Q9D0F1
Q8C0L8	Q9D0F1
Q9D0F1	Q99JX7
Q9D0F1	Q9D554
Q8BQZ5	Q9D0F1
P80314	Q9D0F1
P80315	Q9D0F1
P80313	Q9D0F1
O35704	Q9D0F1
Q8CG48	Q9D0F1
Q99PV0	Q9D0F1
Q7TPV4	Q9D0F1
P49452	Q9D0F1
Q9QYA2	Q9D0F1
Q8C0S1	Q9D0F1
Q8BTW3	Q9D0F1
Q9DCR2	Q9D0F1
Q8BGF3	Q9D0F1
Q9D0F1	Q6NVF9
Q9D0F1	Q9CQF3
Q9D0F1	P84091
Q9D0P8	Q9D0F1
Q9JJY4	Q9D0F1
Q8CAQ8	Q9D0F1
Q9Z1Z2	Q9D0F1
P67871	Q9D0F1
Q9D0F1	O54833
P10605	Q9D0F1
Q9D0F1	Q9DBG3
Q9D0F1	P53395
P80318	Q9D0F1
P56567	Q9D0F1
Q8K358	Q9D0F1
P19783	Q9D0F1
Q61187	Q9D0F1
Q9D0F1	Q02248
Q9D0F1	Q63ZW6
O35643	Q9D0F1
Q9D0M3	Q9D0F1
P17427	Q9D0F1
Q9D0F1	Q62165
Q922B2	Q9D0F1
Q80UK7	Q9D0F1
Q9D0F1	Q9JHU4
O08749	Q9D0F1
Q6PDL0	Q9D0F1
Q8CGC7	Q9D0F1
Q9D0F1	O70585
Q9D0F1	Q9D2N4
Q9D0F1	Q91VR5
P62806	Q9D0F1
A0A087WQ44	Q9D0F1
P42932	Q9D0F1
Q9D0F1	Q9WTM5
E9PZJ8	Q9D0F1
Q3TIX9	Q9D0F1
Q7TMK9	Q9D0F1
Q9D0F1	P63073
P48771	Q9D0F1
O88487	Q9D0F1
Q9D0F1	Q80V62
Q3U1J4	Q9D0F1
Q8BH15	Q9D0F1
Q8CCF0	Q9D0F1
P07356	Q9D0F1
Q9D0F1	Q8BX17
Q9D0F1	Q8CJG0
P0C0S6	Q9D0F1
E9PWG6	Q9D0F1
O88700	Q9D0F1
Q99JX1	Q9D0F1
Q9D0F1	P11983
Q9D071	Q9D0F1
Q3TJZ6	Q9D0F1
Q9QXA5	Q9D0F1
Q9D0F1	Q6P4T2
Q9D0F1	Q149C2
Q9D0F1	Q8BK72
Q9D0F1	Q9JL19
Q6ZQ08	Q9D0F1
P01942	Q9D0F1
O35594	Q9D0F1
Q9D0F1	Q9CY16
Q8K368	Q9D0F1
Q61191	Q9D0F1
Q80ZK0	Q9D0F1
Q9CYA6	Q9D0F1
Q9D0F1	P33610
Q9D0F1	Q9CWN7
Q9D0F1	Q91WG4
Q9DCJ7	Q9D0F1
Q9CZX0	Q9D0F1
Q9D0F1	P51807
Q9R1C0	Q9D0F1
Q8VE65	Q9D0F1
P97473	Q9D0F1
Q64152	Q9D0F1
P97494	Q9D0F1
Q9WUN2	Q9D0F1
Q9D0F1	Q8CCM6
Q8BGQ1	Q9D0F1
O09172	Q9D0F1
Q9D0F1	Q8C7X2
Q9D0F1	Q80VD1
Q9CWG9	Q9D0F1
Q9DBG7	Q9D0F1
Q61602	Q9D0F1
Q9DBZ5	Q9D0F1
Q9ER73	Q9D0F1
P29341	Q9D0F1
Q9JKC8	Q9D0F1
P07742	Q9D0F1
Q9D0F1	P11157
P59016	Q9D0F1
Q6NZR5	Q9D0F1
Q99N87	Q9D0F1
Q9D0F1	Q9DCA2
Q9D0F1	Q9JLB2
P42227	Q9D0F1
Q9QYM8	Q9D0F1
Q60988	Q9D0F1
Q60809	Q9D0F1
Q8R1I1	Q9D0F1
O54950	Q9D0F1
Q9ESW4	Q9D0F1
Q91W96	Q9D0F1
Q9EPU4	Q9D0F1
P48453	Q9D0F1
Q8CCB4	Q9D0F1
Q9JHI7	Q9D0F1
Q9D0F1	Q9D0I9
Q8BK75	Q9D0F1
Q9D0F1	O35218
Q61550	Q9D0F1
Q8BX09	Q9D0F1
Q62074	Q9D0F1
Q569L8	Q9D0F1
Q9D0F1	Q99KI3
Q9EQM6	Q9D0F1
Q69ZF8	Q9D0F1
Q5EG47	Q9D0F1
Q80WQ8	Q9D0F1
Q9D0F1	Q9R078
A2AQ14	Q9D0F1
Q9D0F1	Q80UW8
Q9D0F1	Q9JIX0
Q9DB07	Q9D0F1
Q8BZ36	Q9D0F1
Q9CPQ3	Q9D0F1
Q9D0F1	Q9CXW2
P28741	Q9D0F1
Q9WV86	Q9D0F1
O35129	Q9D0F1
Q9CQA6	Q9D0F1
Q61081	Q9D0F1
Q9CRA8	Q9D0F1
Q8R3I3	Q9D0F1
Q99NH2	Q9D0F1
P28741	Q03958
E9Q4N7	Q9D0F1
Q9D0F1	P60710
O35680	Q9D0F1
Q9CXE2	Q9D0F1
Q04207	Q9D0F1
Q9D0F1	P47758
Q8K2H6	Q9JKP7
Q8K2H6	P47857
Q8K2H6	P58871
Q9CQJ2	Q8K2H6
Q8K2H6	Q99MN1
Q921I9	Q8K2H6
Q3UWL8	Q8K2H6
Q9WU28	Q8K2H6
P12382	Q8K2H6
Q8K2H6	Q80UW8
Q9CWM4	Q8K2H6
Q8K2H6	O70591
O08908	Q8K2H6
P26450	Q8K2H6
P51943	Q8K2H6
Q9DB50	Q8K2H6
Q80WQ8	Q8K2H6
Q9QXK7	Q8K2H6
Q8K2H6	Q8BU30
P48453	Q8K2H6
Q80Y17	Q8K2H6
P02468	Q8K2H6
Q8VEK0	Q8K2H6
Q9ESW4	Q8K2H6
Q8K2H6	P43406
Q8K2H6	P09055
Q8K2H6	Q60960
Q8K2H6	P11499
Q8K2H6	P60229
Q6DFV1	Q8K2H6
P46978	Q8K2H6
Q9CZJ6	Q8K2H6
O35344	Q8K2H6
Q8K368	Q8K2H6
P97470	Q8K2H6
Q3UV70	Q8K2H6
Q8K2H6	O35218
Q9CZX0	Q8K2H6
Q6PE01	Q8K2H6
Q91X20	Q8K2H6
Q8K2H6	Q91WK2
O70194	Q8K2H6
P23116	Q8K2H6
P63168	Q8K2H6
Q8K2H6	F8VPK0
Q8K2H6	P11440
Q99KN2	Q8K2H6
P46467	Q8K2H6
Q8K2H6	P60122
Q8K2H6	Q9CZW5
Q61292	Q8K2H6
Q99LF4	Q8K2H6
Q80Y14	Q8K2H6
Q9CQE8	Q8K2H6
Q8BMJ2	Q8K2H6
Q8QZY1	Q8K2H6
Q9ES56	Q8K2H6
Q8K2H6	Q9CQE3
Q9JHI7	Q8K2H6
Q99NH2	Q8K2H6
D3Z0M9	Q8K2H6
P31230	Q8K2H6
Q8K2H6	P80317
Q9D880	Q8K2H6
Q8K2H6	Q9CW03
Q8K2H6	Q921K9
Q8K2H6	P12787
Q9WUM5	Q8K2H6
Q8K2H6	O70152
Q9D1M4	Q8K2H6
Q8K2H6	O88874
O08810	Q8K2H6
Q8K273	Q8K2H6
Q8K2H6	Q8VD65
Q8K2H6	Q91VR5
Q9D752	P60122
Q9Z2N8	Q9D752
Q9D752	Q9WTX2
P63168	Q9D752
P23116	Q9D752
Q8BGZ4	Q9D752
Q9QZD9	Q9D752
Q9D752	Q91WK2
Q9Z1D1	Q9D752
Q9DCH4	Q9D752
O70194	Q9D752
Q9D752	Q8R1B4
Q8JZQ9	Q9D752
Q80XI3	Q9D752
Q9CPX7	Q9D752
Q8R418	Q9D752
Q5DU02	Q9D752
Q3UMB9	Q9D752
Q99NB9	Q9D752
Q9D752	Q8R1S0
Q9DAA6	Q9D752
Q7TQK4	Q9D752
Q8C7E9	Q9D752
Q8C156	Q9D752
Q9D752	Q8BU30
Q9D752	Q9CQV1
Q8VBV3	Q9D752
Q6ZQK0	Q9D752
P33611	Q9D752
P62806	Q9D752
Q8BTW3	Q9D752
Q78IK4	Q9D752
P67871	Q9D752
Q9WVH4	Q9D752
Q9D752	Q99MN1
Q61602	Q9D752
O09172	Q9D752
P23475	Q9D752
P49452	Q9D752
Q9JKK8	Q9D752
Q01147	Q9D752
O35451	Q9D752
Q9D752	O54833
Q9D752	Q9DBG3
P07356	Q9D752
O88207	Q9D752
P19783	Q9D752
P22892	Q9D752
Q3TJZ6	Q9D752
P28481	Q9D752
Q91VA7	Q9D752
Q9D752	O88351
P15261	Q9D752
P48771	Q9D752
Q60668	Q9D752
Q91YR7	Q9D752
Q8BH15	Q9D752
Q8R1U1	Q9D752
Q99L85	Q9D752
Q80U72	Q9D752
Q9Z266	Q9D752
Q9CZU3	Q9D752
P57716	Q9D752
Q6P6L6	Q9D752
Q8BK72	Q9D752
Q8C7X2	Q9D752
Q8BK75	Q9D752
Q6DFV1	Q9D752
Q921I9	Q9D752
Q9D752	P84091
P61967	Q9D752
Q9D752	Q6ZWM4
Q9DCR2	Q9D752
P38647	Q9D752
Q9D752	Q80V62
P17427	Q9D752
P62743	Q9D752
Q9CQQ8	Q9D752
Q9D752	Q9CQA1
Q9D752	Q9CQV7
Q8R404	Q9D752
Q8BMJ2	Q9D752
Q9Z0P7	Q9D752
Q9QXK7	Q9D752
Q0VGB7	Q9D752
Q9D752	P11499
Q80UK7	Q9D752
Q9D083	Q9D752
Q99LJ8	Q9D752
Q9CZJ6	Q9D752
Q9D752	O35218
Q8BXQ2	Q9D752
Q8C0S1	Q9D752
Q9D187	Q9D752
Q9JL19	Q9D752
Q8K358	Q9D752
Q61191	Q9D752
Q3UMB5	Q9D752
Q9CQE8	Q9D752
P0C0S6	Q9D752
Q9D752	Q9WV60
B8ZXI1	Q9D752
P63101	Q9D752
P27641	Q9D752
Q9D706	Q9D752
P97440	Q9D752
Q64143	Q9D752
Q9D752	Q9D9Z5
Q8R010	Q9D752
Q7TT37	Q9D752
Q9JKY0	Q9D752
Q9D752	Q9Z315
P58871	Q9D752
Q8BTV2	Q9D752
O35344	Q9D752
P70168	Q9D752
Q60960	Q9D752
Q8C0C7	Q9D752
Q9D752	Q61739
P60229	Q9D752
P09055	Q9D752
P04104	Q9D752
Q9QXA5	Q9D752
Q9D752	P43406
Q9D752	Q8BX17
P46978	Q9D752
P11679	Q9D752
P05627	Q9D752
P52332	Q9D752
P02535	Q9D752
Q9D752	Q922U2
Q9D752	P05784
Q69ZA1	Q9D752
Q3TCH7	Q9D0F1
Q9D0F1	Q9Z315
Q9D0F1	Q8C2E7
Q6PE01	Q9D0F1
Q9D0F1	A2A6Q5
Q9D0F1	P30276
O08810	Q9D0F1
Q9D0F1	F8VPK0
Q9D0F1	Q7TT37
Q9D0F1	O88522
Q9Z1T1	Q9D0F1
Q60855	Q9D0F1
Q9D0F1	Q9WTX2
Q9D0F1	Q9D2U5
Q9D0F1	Q3TLD5
Q8BGZ4	Q9D0F1
B1AQ75	Q9D0F1
Q99KN2	Q9D0F1
P11440	Q9D0F1
Q9D0F1	O70152
Q9D0F1	Q8R1B4
Q9Z1D1	Q9D0F1
Q9DCH4	Q9D0F1
O70194	Q9D0F1
Q8JZQ9	Q9D0F1
P23116	Q9D0F1
Q5SXJ3	Q9D0F1
Q9CQ18	Q9D0F1
O08785	Q9D0F1
Q80XI3	Q9D0F1
P35585	Q9D0F1
P51943	Q9D0F1
Q9WTZ0	Q9D0F1
Q9D0F1	O88874
Q9D0F1	O54774
Q61458	Q9D0F1
Q9JKY0	Q9D0F1
Q9D0F1	Q9JIK5
Q9D0F1	Q9CW03
Q9DAW6	Q9D0F1
O54692	Q9D0F1
Q9QZD9	Q9D0F1
Q9D0F1	Q3UM29
E9Q9R9	Q9D0F1
Q9WV55	Q9D0F1
Q61025	Q9D0F1
Q9Z277	Q9D0F1
P31230	Q9D0F1
Q9D880	Q9D0F1
Q9D0F1	Q922U2
P13705	Q9D0F1
O35344	Q9D0F1
P70168	Q9D0F1
P04104	Q9D0F1
Q9D0F1	P97861
P11679	Q9D0F1
P49718	Q9D0F1
P97311	Q9D0F1
Q61881	Q9D0F1
Q9D0F1	Q61216
Q9D0F1	Q9WTL8
Q9CZY3	Q9D0F1
Q9D0F1	P05784
Q9D0F1	P43247
P02535	Q9D0F1
P06801	Q9D0F1
Q60960	Q9D0F1
Q61781	Q9D0F1
P63168	Q9D0F1
Q9D0F1	E9Q411
Q9WU28	Q9D0F1
P47857	Q9D0F1
Q8VDN2	Q9D0F1
Q8K2Z4	Q9D0F1
Q9D0F1	Q9CZX9
Q9CWM4	Q9D0F1
Q9R207	Q9D0F1
Q80X85	Q9D0F1
Q3UYV9	Q9D0F1
Q9D0F1	Q8R1S0
Q8C5L3	Q9D0F1
Q9CZU3	Q9D0F1
Q80U72	Q9D0F1
Q62425	Q9D0F1
Q8BXQ2	Q9D0F1
Q91WG5	Q9D0F1
Q9ES56	Q9D0F1
Q3UWL8	Q9D0F1
Q8BMJ2	Q9D0F1
Q99LF4	Q9D0F1
Q7TQK4	Q9D0F1
Q9D0F1	Q99MN1
P60229	Q9D0F1
Q9D0F1	O70591
Q9QXK7	Q9D0F1
P12382	Q9D0F1
Q6PF93	Q9D0F1
P26450	Q9D0F1
Q9CQE8	Q9D0F1
Q9D6H2	Q9D0F1
P67778	Q9D0F1
O08908	Q9D0F1
Q9D187	Q9D0F1
Q9D0F1	Q60668
Q9D0F1	Q8BTZ4
Q9D0F1	P11499
P38647	Q9D0F1
Q3THS6	Q9D0F1
Q9D0F1	Q04735
Q91VA7	Q9D0F1
P31266	Q9D0F1
Q9D0F1	P28574
P49717	Q9D0F1
P25206	Q9D0F1
Q9D0F1	Q8BU30
Q9WVM3	Q9D0F1
Q9D0F1	Q8VD65
Q91ZW3	Q9D0F1
Q99LT0	Q9D0F1
P33611	Q9D0F1
Q9QY36	Q9D0F1
Q91WR3	Q9D0F1
Q9D0F1	Q8CI04
P68433	Q9D0F1
Q8C7E9	Q9D0F1
Q99NB9	Q9D0F1
Q9D0F1	Q9Z266
P80316	Q9D0F1
Q9D0F1	P60122
P80317	Q9D0F1
Q9D0F1	Q91WK2
Q8R349	Q9D0F1
Q9CQQ4	Q9D0F1
Q99L85	Q9D0F1
Q5DU02	Q9D0F1
Q9WTI7	Q9D0F1
Q8K0V4	Q9D0F1
Q3UMB9	Q9D0F1
Q05920	Q9D0F1
Q924T2	Q9D0F1
Q68FL6	Q9D0F1
Q6P6L6	Q9D0F1
Q8R418	Q9D0F1
Q8VBV3	Q9D0F1
Q8C156	Q9D0F1
Q9D0F1	Q9D0T1
P05627	Q9D0F1
Q9D0F1	P62322
P46978	Q9D0F1
Q9D0F1	P09055
Q9D6R2	Q9D0F1
P23475	Q9D0F1
Q9D706	Q8R1F9
Q8R1F9	Q8C4M7
Q62481	Q8R1F9
Q8R010	Q8R1F9
Q8R1F9	P51807
Q8R1F9	Q5SXJ3
P11440	Q8R1F9
Q6PD26	Q8R1F9
D3Z0M9	Q8R1F9
Q6PE01	Q8R1F9
E9PYH6	Q8R1F9
Q80UM3	Q8R1F9
Q80YV3	Q8R1F9
Q6T264	Q8R1F9
Q99PU7	Q8R1F9
Q8R1F9	Q9CZW5
Q8R1F9	Q5HZG4
Q8R1F9	F8VPK0
Q9CRD2	Q8R1F9
Q8R1F9	P68433
P24788	Q8R1F9
Q8R1F9	P60122
Q8R1F9	Q8R349
Q8R1F9	O54774
Q9Z2N8	Q8R1F9
Q8R1F9	Q9WTX2
Q8BGZ4	Q8R1F9
Q80XI3	Q8R1F9
Q9QZD9	Q8R1F9
Q8R1F9	Q91WK2
Q9Z1D1	Q8R1F9
Q8R1F9	Q9DCH4
Q8R1F9	Q8R1B4
Q8JZQ9	Q8R1F9
P23116	Q8R1F9
Q8R1F9	P70365
Q6PDK2	Q8R1F9
Q8R1F9	Q9QY36
Q91WR3	Q8R1F9
Q69ZA1	Q8R1F9
O70194	Q8R1F9
P63168	Q8R1F9
Q62203	Q8R1F9
Q9D824	Q8R1F9
Q8R1F9	P11983
P62320	Q8R1F9
Q8R1F9	P62315
Q8R1F9	P27048
Q62189	Q8R1F9
P97496	Q8R1F9
Q6DIC0	Q8R1F9
Q9Z0H3	Q8R1F9
P62305	Q8R1F9
Q8C092	Q8R1F9
Q8R1F9	Q9DBG7
Q8K0H5	Q8R1F9
Q8VI33	Q8R1F9
Q9R1C0	Q8R1F9
Q62311	Q8R1F9
E9QAP7	Q8R1F9
Q8C176	Q8R1F9
Q8R1F9	Q80UV9
Q8R1F9	P97801
Q8R1F9	P62307
Q8R1F9	P62309
P48754	Q8R1F9
Q64152	Q8R1F9
P61089	Q8R1F9
Q8R1F9	Q9D125
Q9CR88	Q8R1F9
Q9JIK9	Q8R1F9
O54941	Q8R1F9
Q6P9Z1	Q8R1F9
Q61466	Q8R1F9
Q8R1F9	Q6PDG5
P42225	Q8R1F9
Q8R1F9	P42227
Q62280	Q8R1F9
P61759	Q8R1F9
Q8R1F9	O70546
Q9CR68	Q8R1F9
Q3UVL4	Q8R1F9
Q9CZ13	Q8R1F9
Q8R1F9	Q9DB77
Q8R1F9	P26039
Q8R1F9	E9Q6R7
Q3TCH7	Q8R1F9
Q9JK84	Q8R1F9
Q8R1F9	O70152
Q8BFQ4	Q8R1F9
Q80X82	Q8R1F9
Q8R1F9	O88874
Q91ZW3	Q8R1F9
Q9DBG6	Q8R1F9
P97440	Q8R1F9
Q9ER88	Q8R1F9
Q8R1F9	Q91W50
Q3TJM4	Q8R1F9
Q91YQ5	Q8R1F9
Q8R1F9	Q9D9Z5
Q99LT0	Q8R1F9
Q8BVY4	Q8R1F9
Q8R1F9	Q8QZR8
Q8R1F9	Q9JIK5
Q8VHZ7	Q8R1F9
Q9D880	Q8R1F9
P31230	Q8R1F9
Q8R1F9	Q9Z1T1
Q9Z277	Q8R1F9
Q8K2Z4	Q8R1F9
Q8R1F9	Q9Z315
E9Q9R9	Q8R1F9
P80317	Q8R1F9
Q91X20	Q8R1F9
Q9WV55	Q8R1F9
Q9D1M4	Q8R1F9
P46467	Q8R1F9
Q9CWZ3	Q8R1F9
Q9DAW6	Q8R1F9
Q8R1F9	Q9CW03
Q9JKY0	Q8R1F9
Q8R1F9	A2A6Q5
Q8R1F9	Q8VCG9
Q8R1F9	P97303
Q8R1F9	P60710
Q8R1F9	Q9JL61
P97473	Q8R1F9
Q8BJZ4	Q8R1F9
Q8BTV2	Q8R1F9
P27641	Q8R1F9
Q7TNV0	Q8R1F9
Q91V81	Q8R1F9
Q8R1F9	P63101
P80318	Q8R1F9
P02340	Q8R1F9
O70157	Q8R1F9
P40630	Q8R1F9
P29037	Q8R1F9
Q9CYC5	Q8R1F9
Q6PHQ8	Q8R1F9
Q9D071	Q8R1F9
Q8R1F9	Q9DCA2
Q8R1F9	Q9DC71
Q8R1F9	Q80ZS3
P58064	Q8R1F9
Q6NZR5	Q8R1F9
Q99N87	Q8R1F9
Q9D7N3	Q8R1F9
Q7TPD0	Q8R1F9
O08810	Q8R1F9
P53995	Q8R1F9
O88700	Q8R1F9
E9PWG6	Q8R1F9
Q8R1F9	Q9CQV5
Q66JQ7	Q8R1F9
Q8CAK1	Q8R1F9
Q52KE7	Q8R1F9
Q9D024	Q8R1F9
Q8R1F9	Q9CXW2
Q8R1F9	Q9JIX0
Q9CPQ3	Q8R1F9
Q9CYA6	Q8R1F9
Q9JI44	Q8R1F9
E9Q4N7	Q8R1F9
O35900	Q8R1F9
Q9ESW4	Q8R1F9
Q8BX09	Q8R1F9
Q8R1F9	Q9D0I9
Q8R1F9	P47758
Q61550	Q8R1F9
Q8R1F9	Q8BML9
Q8R1F9	Q9DBG3
O54950	Q8R1F9
Q9CRA8	Q8R1F9
P17427	Q8R1F9
Q14C51	Q8R1F9
Q9CQJ2	Q8R1F9
E9Q4Y4	Q8R1F9
Q8R1F9	Q9CZW2
P13705	Q8R1F9
Q62425	Q8R1F9
Q8K0V4	Q8R1F9
Q8C5L3	Q8R1F9
Q8R1F9	Q61216
Q9WTI7	Q8R1F9
Q8R1F9	Q3UYV9
Q9R207	Q8R1F9
Q8R1F9	P63073
P0C0S6	Q8R1F9
Q8R1F9	Q80UW8
Q9WU28	Q8R1F9
P47857	Q8R1F9
P12382	Q8R1F9
Q3UWL8	Q8R1F9
Q8R1F9	O54833
P67871	Q8R1F9
Q99LC2	Q8R1F9
O08749	Q8R1F9
P56567	Q8R1F9
Q8R1F9	O70591
Q9CWM4	Q8R1F9
Q8R1F9	O35654
Q9WVF7	Q8R1F9
P33609	Q8R1F9
Q9JHI7	Q8R1F9
Q8R1F9	Q9D0T1
Q8R1F9	P43247
Q05920	Q8R1F9
P67778	Q8R1F9
Q8R1F9	Q91VR5
Q8R1F9	Q9JHU4
Q8R1F9	P11499
Q8R1F9	P38647
Q8R1F9	Q9WV60
P70168	Q8R1F9
Q8R1F9	Q6NVF9
Q8R1F9	Q9CQF3
Q61081	Q8R1F9
Q8R1F9	Q9Z1Z2
Q8R1F9	Q9D554
Q8R1F9	Q6ZQF0
Q8BQZ5	Q8R1F9
Q8R1F9	Q9WTM5
Q8R1F9	Q60668
Q61881	Q8R1F9
Q68FL6	Q8R1F9
P49718	Q8R1F9
P49717	Q8R1F9
Q8R1F9	P28574
Q8R1F9	Q3THS6
P61327	Q8R1F9
P25206	Q8R1F9
O35344	Q8R1F9
Q60960	Q8R1F9
Q8R1F9	P51949
P62313	Q8R1F9
P07356	Q8R1F9
Q8CAQ8	Q8R1F9
Q8R1F9	P97311
E9PZJ8	Q8R1F9
P61965	Q8R1F9
Q01147	Q8R1F9
P04104	Q8R1F9
Q8R1F9	P02535
Q8R1F9	Q922U2
O09172	Q8R1F9
Q8R1F9	P05784
Q8R1F9	Q80V62
P11679	Q8R1F9
P23475	Q8R1F9
A2AQ14	Q8R1F9
Q8R1F9	Q91YE5
O88379	Q8R1F9
Q9D753	Q8R1F9
Q61191	Q8R1F9
Q8R1F9	O35129
Q8C0C7	Q8R1F9
Q8BKF1	Q8R1F9
P19536	Q8R1F9
Q8VDN2	Q8R1F9
Q9DCR2	Q8R1F9
Q8R1F9	P84091
Q8R1F9	Q9D0M3
Q3U1J4	Q8R1F9
Q922B2	Q8R1F9
Q8R1F9	P53395
Q8R1F9	Q8BU30
Q91VA7	Q8R1F9
Q8R1F9	O88351
Q99LI7	Q8R1F9
Q8R1F9	Q99MN1
P05627	Q8R1F9
P46978	Q8R1F9
Q8R1F9	O70309
Q8R1F9	P43406
P60229	Q8R1F9
Q9JJY4	Q8R1F9
Q60809	Q8R1F9
Q8R1I1	Q8R1F9
Q9EPU4	Q8R1F9
Q8R1F9	Q8BTZ4
Q921I9	Q8R1F9
Q6P6L6	Q8R1F9
Q9CWW7	Q8R1F9
F8VPZ9	Q8R1F9
Q8R1F9	Q91W96
Q8BK75	Q8R1F9
Q9EQM6	Q8R1F9
Q99NH2	Q8R1F9
P58059	Q8R1F9
Q6ZQ08	Q8R1F9
Q9D0M0	Q8R1F9
P80316	Q8R1F9
Q6NZQ4	Q8R1F9
Q8R1F9	Q6P4T2
Q9CQQ8	Q8R1F9
Q8R1F9	Q6ZWM4
Q9QXK7	Q8R1F9
Q6ZQK0	Q8R1F9
Q99NB9	Q8R1F9
Q9CQ82	Q8R1F9
Q8R418	Q8R1F9
Q8VBV3	Q8R1F9
Q8VE22	Q8R1F9
Q9D2R8	Q8R1F9
Q5DU02	Q8R1F9
Q8R1F9	Q8BK72
Q8C7E9	Q8R1F9
Q8R1F9	Q8C7X2
Q8R1F9	Q9CQ49
Q8R1F9	Q9JL19
Q9CQE8	Q8R1F9
Q8VEJ9	Q8R1F9
Q8R1F9	Q8CJG0
Q8QZY1	Q8R1F9
Q9CQE3	Q8R1F9
Q9DBZ5	Q8R1F9
P62311	Q8R1F9
Q9QZV9	Q8R1F9
Q8R1F9	Q5HZJ0
Q9JKC8	Q8R1F9
Q9CPX7	Q8R1F9
Q80X85	Q8R1F9
Q99N84	Q8R1F9
Q8R1F9	Q9CY16
Q7TQK4	Q8R1F9
P29341	Q8R1F9
Q9D1C8	Q8R1F9
Q8R1F9	Q9DAA6
Q8R1F9	Q91WQ5
Q8R1F9	P27782
Q8BTW3	Q8R1F9
Q8R1F9	Q8CES0
P62806	Q8R1F9
Q0VGB7	Q8R1F9
P97470	Q8R1F9
Q8R1F9	Q921Y2
Q9D8M7	Q8R1F9
Q8R1F9	P33610
Q8R1F9	Q9CWN7
Q9D083	Q8R1F9
Q80ZK0	Q8R1F9
Q8R1F9	Q80VD1
Q8BMJ2	Q8R1F9
Q99LF4	Q8R1F9
Q6DFV1	Q8R1F9
Q9WVM3	Q8R1F9
Q8BXQ2	Q8R1F9
Q8K358	Q8R1F9
Q9EQH4	Q8R1F9
Q8R1F9	O35218
Q8K368	Q8R1F9
Q8C156	Q8R1F9
Q8C0S1	Q8R1F9
Q9CZU3	Q8R1F9
Q8R1F9	Q99L85
Q8R1F9	Q3TJZ6
Q8R1F9	Q91YR7
Q8CCF0	Q8R1F9
Q9QXA5	Q8R1F9
Q8K4P0	Q8R1F9
P20664	Q8R1F9
Q924T2	Q8R1F9
Q8R1F9	Q8BX17
Q9ER73	Q8R1F9
Q6VH22	Q8R1F9
P33611	Q8R1F9
Q9WV98	Q8R1F9
Q8BH15	Q8R1F9
Q80U72	Q8R1F9
P07356	Q810V0
P17427	Q810V0
Q810V0	O35643
Q810V0	Q9DBG3
Q810V0	P22892
O88879	Q810V0
Q9CPQ3	E9PZJ8
E9PZJ8	Q52KE7
E9PZJ8	P47758
Q8BJZ4	E9PZJ8
E9PZJ8	Q78XF5
Q9D024	E9PZJ8
Q8BZ36	E9PZJ8
Q6PHQ8	E9PZJ8
Q66JQ7	E9PZJ8
E9PZJ8	P97303
E9PZJ8	Q9CXW2
Q9EP72	E9PZJ8
E9PZJ8	Q9JIX0
E9PZJ8	Q3TAS6
E9PZJ8	Q8BGQ1
O35900	E9PZJ8
Q64702	Q68FL6
Q64702	Q9D1M4
Q64702	O08810
P25206	Q64702
Q64702	Q3THS6
Q64702	P97311
Q64702	Q3UYV9
Q64702	Q9WTI7
Q64702	Q9R1C0
Q64702	Q8VE65
Q64702	P11983
Q64702	P50136
Q64702	Q8BX09
Q9CZ13	Q64702
Q64702	P62309
Q64702	P62305
P62320	Q64702
Q9CR68	Q64702
Q64702	P27641
Q64702	P63101
Q64702	P26039
Q64702	Q64727
Q64702	Q9D0I9
Q64702	Q7TNV0
Q64702	P59048
Q64702	Q7TT37
Q64702	Q99LI8
Q64702	Q9CYA6
Q64702	Q9CWN7
Q64702	Q8BFQ4
Q64702	Q9CQJ2
Q64702	Q80UW8
Q64702	P62897
Q64702	P80318
Q64702	Q9DB77
Q64702	P61759
Q64702	Q91W50
Q64702	Q9R078
Q64702	Q05920
Q64702	Q99LF4
Q8QZY1	Q64702
Q9CQE8	Q64702
Q64702	Q8BMJ2
Q64702	P47758
Q64702	Q8BML9
Q8VDN2	Q64702
Q64702	O35245
Q64702	Q9QXK7
Q64702	O70591
Q3UWL8	Q64702
Q64702	Q9WU28
Q64702	Q62425
Q64702	Q9D0T1
Q64702	Q8K0V4
Q8C5L3	Q64702
Q64702	P97801
Q64702	Q9CZY3
Q64702	O54941
Q64702	P07742
Q64702	Q9CW03
Q9JKY0	Q64702
Q64702	P80317
Q9WV55	Q64702
Q64702	Q9D880
Q64702	Q9CPQ3
Q64702	Q8R010
Q9D706	Q64702
Q64702	Q3TCH7
Q64702	O54950
Q64702	Q3TLD5
Q64702	Q8BK75
Q64702	Q9ESW4
Q569L8	Q64702
Q64702	P63168
Q64702	O70152
O70576	E9Q6R7
Q64702	Q9Z1T1
Q64702	Q9CZW5
Q64702	Q9JIK5
Q64702	Q8JZQ9
Q64702	Q9QZD9
Q64702	Q9Z1D1
Q64702	O70194
Q64702	Q91YQ5
Q64702	P68433
Q64702	E9PWG6
Q64702	P12382
Q64702	P67778
Q64702	Q9CXE2
Q810V0	Q9DBG6
O35680	Q810V0
Q91YQ5	Q810V0
Q810V0	Q04207
Q810V0	E9PWG6
Q9D071	Q810V0
Q810V0	Q9D125
Q9D864	Q810V0
Q9QYM8	Q810V0
Q810V0	Q9JL61
Q810V0	Q8VCG9
Q6P3A8	Q810V0
Q810V0	Q9CR88
Q6PHQ8	Q810V0
Q810V0	Q99N87
Q810V0	P58064
Q9D7N3	Q810V0
Q810V0	Q9DCA2
Q810V0	Q9DC71
Q810V0	Q9CQV5
Q810V0	Q80ZS3
Q810V0	P60710
Q810V0	P53995
Q8BJZ4	Q810V0
Q810V0	O88700
P07742	Q810V0
Q810V0	Q8C754
Q810V0	Q9D0I9
Q810V0	P50136
Q8BX09	Q810V0
Q80YV3	Q810V0
Q810V0	P68433
P48754	Q810V0
Q810V0	Q6PDG5
Q61466	Q810V0
Q810V0	Q99LP6
Q810V0	P70297
Q810V0	Q99PU7
Q810V0	Q9DBG7
Q810V0	Q9R1C0
Q810V0	Q8BKE9
Q80UM3	Q810V0
Q810V0	Q3TJM4
Q810V0	Q8BFQ4
Q62481	Q810V0
Q61371	Q810V0
Q64152	Q810V0
Q9D824	Q810V0
Q810V0	P59048
Q8VI33	Q810V0
Q810V0	P42227
Q9WVL2	Q810V0
P42225	Q810V0
Q810V0	Q62280
Q810V0	P97473
Q810V0	Q62189
Q810V0	P62307
Q810V0	P62309
Q810V0	P62315
Q810V0	P62317
O54941	Q810V0
P62320	Q810V0
Q9JIK9	Q810V0
Q810V0	P97496
Q810V0	Q9Z0H3
Q810V0	P97801
Q810V0	P63101
Q810V0	P11983
P27641	Q810V0
Q810V0	Q80UV9
Q810V0	P27048
Q810V0	P62305
Q810V0	P80317
Q810V0	P61089
Q810V0	Q7TPD0
Q6DIC0	Q810V0
Q6P9Z1	Q810V0
Q810V0	P99028
Q9CR68	Q810V0
Q810V0	Q9DB77
Q3UVL4	Q810V0
Q810V0	E9Q6R7
Q810V0	P61759
Q810V0	P51807
Q810V0	Q64727
Q810V0	P40630
P01027	Q810V0
Q810V0	Q8C176
Q810V0	P02340
P80318	Q810V0
Q810V0	O70157
Q810V0	Q9EPQ1
Q810V0	P26039
Q810V0	E9QAP7
Q810V0	Q8C092
Q62311	Q810V0
Q7TNV0	Q810V0
Q810V0	Q91V81
Q8K015	Q810V0
Q810V0	Q9D9Z5
Q810V0	Q9QY36
Q810V0	Q5HZG4
Q810V0	Q80X82
Q62203	Q810V0
Q810V0	Q8BS45
Q810V0	Q9CYC5
Q8BZ21	Q810V0
Q9ER88	Q810V0
Q810V0	Q91W50
Q8BTV2	Q810V0
Q9CX53	Q810V0
O35900	Q810V0
Q810V0	P47758
Q810V0	Q9CZJ6
Q810V0	O35218
Q8BXQ2	Q810V0
Q66JQ7	Q810V0
Q9D753	Q810V0
A2AQ14	Q810V0
P80316	Q810V0
Q810V0	Q9CQ49
Q810V0	Q91YR7
Q9JJY4	Q810V0
Q810V0	Q6NZQ4
Q810V0	O35129
Q810V0	Q9DAW6
Q810V0	Q9CW03
Q99LI8	Q810V0
Q9D880	Q810V0
Q9JKY0	Q810V0
Q810V0	Q9JIK5
Q810V0	Q9Z1Z2
Q810V0	Q91YE5
Q810V0	Q8C7X2
Q810V0	Q8R3P7
Q810V0	Q9JL19
Q810V0	Q6P4T2
Q810V0	Q9D0M0
Q810V0	Q9CZU3
Q80U72	Q810V0
Q810V0	O88379
Q8VBV3	Q810V0
Q8C156	Q810V0
Q8R418	Q810V0
Q810V0	P27782
Q8C7E9	Q810V0
Q810V0	Q99L85
Q6ZQ08	Q810V0
Q9ESW4	Q810V0
Q810V0	Q99NB9
Q9CQ82	Q810V0
Q810V0	Q9CZW2
Q569L8	Q810V0
Q810V0	P62322
Q810V0	P33611
Q810V0	P57716
Q810V0	P97770
Q9JKC8	Q810V0
Q810V0	Q8BX17
Q810V0	Q3TJZ6
Q810V0	Q6VH22
P29341	Q810V0
Q810V0	Q91WQ5
Q810V0	Q8BK72
Q8BH15	Q810V0
Q810V0	Q8R1U1
Q9QXA5	Q810V0
Q810V0	Q8CJG0
Q810V0	Q9Z266
Q8VEJ9	Q810V0
Q5DU02	Q810V0
Q6ZQK0	Q810V0
Q810V0	P62073
Q810V0	P62077
Q8CCF0	Q810V0
Q810V0	Q9ER73
Q810V0	P62075
P62313	Q810V0
Q91WE3	Q810V0
Q8K4P0	Q810V0
Q921I9	Q810V0
Q810V0	Q9CYA6
Q810V0	Q9CWN7
Q810V0	Q9QXK7
Q810V0	Q6ZWM4
Q810V0	Q9CQQ8
Q9CQE8	Q810V0
Q810V0	Q8VE22
Q810V0	Q9D2R8
Q810V0	Q9D6H2
Q9DB07	Q810V0
Q810V0	Q8BHE1
Q61191	Q810V0
Q921M4	Q810V0
Q810V0	Q9CRA8
Q810V0	P58059
Q810V0	Q9JIX0
Q810V0	Q52KE7
Q9D024	Q810V0
Q9CPQ3	Q810V0
Q810V0	Q9CXW2
Q810V0	Q80X85
Q810V0	Q9CWW7
Q810V0	F8VPZ9
Q810V0	Q14C51
Q62559	Q810V0
Q810V0	Q8BXG3
Q810V0	Q7TSQ8
Q810V0	Q9Z101
Q810V0	O35594
Q9DBZ5	Q810V0
Q810V0	Q9CY16
Q99N84	Q810V0
Q8JZN5	Q810V0
Q810V0	Q9WUN2
Q9EPU4	Q810V0
Q60809	Q810V0
Q810V0	Q8K057
Q810V0	Q924T2
Q9CWX2	Q810V0
Q810V0	Q8R2L5
Q9CPX7	Q810V0
Q810V0	Q6P6L6
Q99NH2	Q810V0
Q9JI44	Q810V0
Q810V0	P62311
Q810V0	Q9CPQ5
Q8BK75	Q810V0
Q9D8M7	Q810V0
Q80ZK0	Q810V0
Q810V0	Q8K368
Q810V0	Q9QZH6
Q8CCB4	Q810V0
Q810V0	Q3UDP0
Q9CQJ2	Q810V0
Q810V0	Q8BTZ4
Q9WVM3	Q810V0
Q99LF4	Q810V0
Q9DCG9	Q810V0
Q810V0	Q9DAA6
Q810V0	Q7TQK4
Q810V0	Q91W96
Q810V0	Q5HZJ0
Q9QZV9	Q810V0
Q8R1I1	Q810V0
Q8QZY1	Q810V0
Q810V0	P38647
Q810V0	Q60668
Q810V0	Q8BU30
Q810V0	Q8BMJ2
Q9CZN8	Q810V0
Q9EQM6	Q810V0
Q810V0	Q9CQE3
Q810V0	P11499
Q810V0	Q91X20
Q810V0	Q9WUM5
Q810V0	Q3TLD5
Q8BGZ4	Q810V0
Q810V0	O88874
Q80XI3	Q810V0
Q810V0	Q91WK2
Q810V0	P60122
Q810V0	O70152
Q9Z277	Q810V0
Q810V0	Q69ZA1
Q810V0	Q9WTX2
Q810V0	Q9Z2N8
P23116	Q810V0
Q810V0	Q9QZD9
Q810V0	Q9Z1D1
Q810V0	Q9DCH4
Q810V0	Q8R1B4
Q8JZQ9	Q810V0
Q810V0	P63168
Q810V0	O70194
Q8C0S1	Q810V0
Q810V0	Q8K358
P62806	Q810V0
Q810V0	Q8CES0
Q810V0	Q9D083
Q810V0	Q0VGB7
Q810V0	Q9CQA6
Q810V0	Q8BTW3
Q810V0	Q8CAK1
Q810V0	Q80VD1
Q810V0	Q8R010
Q9D706	Q810V0
Q810V0	Q8C4M7
Q810V0	Q9CWY4
Q810V0	Q7TT37
Q810V0	Q61456
Q9CQQ4	Q810V0
Q810V0	Q8R349
Q810V0	Q5SXJ3
Q810V0	O54774
Q810V0	Q9Z315
Q8K2Z4	Q810V0
Q810V0	P31230
E9Q9R9	Q810V0
Q9WV55	Q810V0
Q810V0	Q9QXN3
D3Z0M9	Q810V0
O08810	Q810V0
Q810V0	Q8QZR8
Q810V0	Q9D1M4
P46467	Q810V0
Q810V0	Q6PE01
Q810V0	Q9CRD2
Q9CWZ3	Q810V0
Q810V0	P24788
Q9JK84	Q810V0
E9PYH6	Q810V0
Q91ZW3	Q810V0
Q810V0	Q9CXI0
Q91WR3	Q810V0
Q810V0	Q99LT0
Q8BVY4	Q810V0
Q810V0	F8VPK0
Q810V0	P11440
Q810V0	Q61771
Q6PD26	Q810V0
Q99KN2	Q810V0
Q810V0	Q9Z160
Q810V0	P12787
Q3TCH7	Q810V0
Q810V0	A2A6Q5
Q810V0	Q9D2U5
Q810V0	Q9Z1T1
Q61081	Q9CR08
Q569L8	Q9CR08
Q8C0S1	Q9CR08
Q8CAK1	Q9CR08
Q9CR08	P63073
P10630	Q9CR08
Q9CQU5	Q9CR08
Q9CR08	Q80V62
Q8C0C7	Q9CR08
P60603	Q9CR08
P28741	Q9CR08
Q9JJY4	Q9CR08
Q9CR08	F8VPZ5
Q9CR08	O35129
Q9CR08	O54833
Q9ESW4	Q9CR08
Q8VEK0	Q9CR08
Q9D8M7	Q9CR08
Q9CR08	Q921Y2
Q52KE7	Q9CR08
Q9D024	Q9CR08
Q5DU02	Q9CR08
Q3UMB9	Q9CR08
Q9CR08	P97303
Q66JQ7	Q9CR08
Q9CR08	Q9JIX0
Q8BJZ4	Q9CR08
Q9CR08	Q9CXW2
Q9JI44	Q9CR08
E9Q4N7	Q9CR08
Q9CR08	Q91WG4
Q8K4P0	Q9CR08
Q8K368	Q9CR08
Q9CR08	Q3UDP0
Q9CYA6	Q9CR08
Q8BK75	Q9CR08
Q9CPQ3	Q9CR08
Q6ZQK0	Q9CR08
Q9CR08	Q9CWN7
Q8BGF3	Q9CR08
Q9CR08	Q9CPV2
Q99LJ8	Q9CR08
P10605	Q9CR08
A2AQ14	Q9CR08
Q9D753	Q9CR08
O88379	Q9CR08
Q9CR08	Q91YE5
Q9CR08	Q9Z1Z2
Q9DCR2	Q9CR08
Q9CR08	P84091
Q8BTW3	Q9CR08
P62313	Q9CR08
Q9CR08	Q62165
Q80UK7	Q9CR08
Q922B2	Q9CR08
O88487	Q9CR08
Q9CR08	Q91VR5
Q0VGB7	Q9CR08
P17427	Q9CR08
Q9CR08	Q9JHU4
O08749	Q9CR08
Q6PDL0	Q9CR08
Q9CR08	Q9DBG3
Q3U1J4	Q9CR08
Q9CR08	P53395
Q9CR08	Q9D0M3
Q9CR08	Q9D2N4
Q811D0	Q9CR08
Q9CR08	O88509
E9PWG6	Q9CR08
Q9ESN5	Q9CR08
Q6PHQ8	Q9CR08
Q3TL26	Q9CR08
Q99NH2	Q9CR08
P53995	Q9CR08
Q9CR08	P47758
Q9D071	Q9CR08
Q9CRA8	Q9CR08
Q9DB07	Q9CR08
Q9CR88	Q9CR08
Q9D125	Q9CR08
Q2VPQ9	Q9CR08
Q810V0	Q8R1F9
Q3B7Z2	Q810V0
Q8K0V4	Q810V0
Q810V0	Q9CR08
Q810V0	Q6NVF9
Q810V0	Q9D0P8
Q810V0	Q6ZQF0
P61965	Q810V0
Q810V0	Q9CQF3
Q810V0	Q61081
P28741	Q810V0
Q810V0	Q9EQ28
Q810V0	Q8BQZ5
Q810V0	Q3TIX9
P42932	Q810V0
Q810V0	P83877
Q810V0	Q9WTM5
Q8R2K4	Q810V0
Q810V0	Q9D2N4
P13705	Q810V0
Q810V0	Q80V62
Q810V0	Q8C0C7
Q810V0	Q8VCM7
Q810V0	O88487
Q810V0	Q9JHU4
Q811D0	Q810V0
Q810V0	O08749
Q810V0	P10630
Q810V0	P63073
Q810V0	P70168
P04104	Q810V0
Q810V0	P84091
Q810V0	Q922U2
P56567	Q810V0
Q810V0	O35344
Q810V0	P05784
Q61781	Q810V0
Q810V0	P02535
P11679	Q810V0
P67871	Q810V0
Q810V0	Q61087
Q810V0	Q9WV60
Q810V0	Q3U1J4
Q810V0	P53395
Q922B2	Q810V0
P61327	Q810V0
Q810V0	P28574
Q810V0	Q3THS6
Q68FL6	Q810V0
Q810V0	Q80Y17
P10605	Q810V0
Q9DCR2	Q810V0
Q810V0	P49452
Q810V0	Q91VR5
Q810V0	O54833
Q810V0	P19783
Q810V0	Q8CAQ8
Q810V0	E9PZJ8
Q810V0	Q8BKF1
Q810V0	Q80UW8
Q810V0	P97470
Q810V0	O35654
Q9JHI7	Q810V0
Q810V0	P33609
Q810V0	Q02248
P14094	Q810V0
Q8VDN2	Q810V0
Q99LI7	Q810V0
O88811	Q810V0
Q810V0	Q8VE62
Q810V0	Q02956
Q810V0	Q62074
Q810V0	P20664
Q810V0	O54950
Q810V0	P33610
P67778	Q810V0
Q5EG47	Q810V0
Q810V0	Q9R078
Q810V0	Q9WVF7
Q810V0	Q9D554
Q8K205	Q810V0
Q810V0	Q8CGC7
Q810V0	P23475
Q61733	Q810V0
Q810V0	O88351
Q810V0	P09055
Q810V0	Q9D6R2
Q810V0	Q99MN1
P05627	Q810V0
Q810V0	P46978
Q91VA7	Q810V0
Q810V0	P97311
Q810V0	Q61026
Q7TMK9	Q810V0
Q810V0	Q8BG40
P0C0S6	Q810V0
Q61550	Q810V0
Q810V0	Q8BML9
Q8K4Z5	Q810V0
Q810V0	Q9DCH2
Q03147	Q810V0
Q810V0	Q61239
Q810V0	Q8K2I1
Q810V0	Q9QYA2
Q8K1K4	Q810V0
Q810V0	Q99JT1
Q810V0	P47857
Q810V0	P12382
Q9WU28	Q810V0
Q810V0	O70591
Q8C5L3	Q810V0
Q9WTI7	Q810V0
Q05920	Q810V0
Q810V0	Q62425
P31240	Q810V0
Q810V0	Q9D0T1
Q810V0	Q9WTK5
Q9R207	Q810V0
Q810V0	Q3UYV9
Q810V0	P46938
Q810V0	Q9CWY8
Q8CG48	Q810V0
P80314	Q810V0
P80315	Q810V0
Q810V0	P80313
Q810V0	Q61216
Q810V0	Q99JX7
Q810V0	Q99JX4
Q810V0	Q7TPV4
Q810V0	P60229
Q810V0	Q60960
Q3TJ91	Q810V0
Q810V0	P51949
Q8R0L9	Q810V0
Q810V0	O35857
P25206	Q810V0
P49717	Q810V0
Q810V0	P49718
Q810V0	P43247
Q80UU2	Q810V0
Q810V0	O88796
Q810V0	P97310
Q810V0	Q03958
Q810V0	Q9D752
Q99PV0	Q810V0
Q61881	Q810V0
O35680	Q9CR08
Q91YQ5	Q9CR08
Q9DBG6	Q9CR08
Q8R010	Q9CR08
P97440	Q9CR08
Q9CR08	P70297
Q8BZ21	Q9CR08
Q91ZW3	Q9CR08
Q8BVY4	Q9CR08
P62806	Q9CR08
Q9CR08	Q7TT37
Q9CR08	Q64143
Q9CQQ4	Q9CR08
Q99PU7	Q9CR08
Q9ER88	Q9CR08
Q9CR08	P63101
Q7TNV0	Q9CR08
Q9CR08	Q91W50
Q62203	Q9CR08
Q6PDK2	Q9CR08
Q9CR08	Q9CXI0
Q7TPD0	Q9CR08
Q9D824	Q9CR08
Q9CR08	P59048
Q9CR08	Q8BKE9
Q8BFQ4	Q9CR08
Q80UM3	Q9CR08
Q91ZJ0	Q9CR08
Q9CX53	Q9CR08
Q9CR08	Q9DC71
Q9CR08	Q9CQV5
Q9CR08	Q9DCA2
Q9CR08	Q5HZG4
Q9D7N3	Q9CR08
P58064	Q9CR08
Q99N87	Q9CR08
Q9CR08	Q80ZS3
Q99P69	Q9CR08
Q9JIK9	Q9CR08
Q9CR08	P62627
Q8BTV2	Q9CR08
Q9CR08	Q9D9Z5
Q9CR08	Q8BS45
Q3TJM4	Q9CR08
Q9CYC5	Q9CR08
Q9JK84	Q9CR08
Q91WR3	Q9CR08
Q9CR08	P58871
B8ZXI1	Q9CR08
Q99LT0	Q9CR08
Q9CR08	Q5SXJ3
Q9CR08	Q8C4M7
Q8BQZ5	Q9CR08
Q9CR08	Q9WTM5
A0A087WQ44	Q9CR08
Q9D8Y8	Q9CR08
Q91VN4	Q9CR08
Q8CAQ8	Q9CR08
E9PZJ8	Q9CR08
Q9CR08	Q9D554
Q9D706	Q9CR08
Q9CR08	Q6NVF9
Q9CR08	Q9CQF3
Q91V81	Q9CR08
P61965	Q9CR08
Q9CR08	Q6ZQF0
Q80YV3	Q9CR08
Q9QXK7	Q9CR08
Q9CR08	Q8BTI9
Q9D187	Q9CR08
P67778	Q9CR08
Q8BX09	Q9CR08
O08908	Q9CR08
P26450	Q9CR08
P42337	Q9CR08
Q6PF93	Q9CR08
Q8VE22	Q9CR08
Q9D2R8	Q9CR08
Q9EQM6	Q9CR08
Q9CR08	O70152
Q9Z2N8	Q9CR08
Q64152	Q9CR08
O54941	Q9CR08
P12382	Q9CR08
P47857	Q9CR08
Q9WU28	Q9CR08
Q9CR08	O70591
Q9CWM4	Q9CR08
Q9CR08	P97801
Q9CR08	Q6ZWM4
P33609	Q9CR08
Q60988	Q9CR08
Q9CR08	O35654
Q9WVF7	Q9CR08
Q9CR08	Q80UW8
Q9JHI7	Q9CR08
Q6NZR5	Q9CR08
Q9CR08	P82349
Q9CR08	P62307
Q9CQQ8	Q9CR08
Q9CR08	P62309
Q9R1C0	Q9CR08
Q9CR08	Q80UV9
Q8C176	Q9CR08
Q62311	Q9CR08
Q8C092	Q9CR08
E9QAP7	Q9CR08
Q9CR08	Q9JL19
Q62280	Q9CR08
Q8VI33	Q9CR08
Q8K0H5	Q9CR08
Q9CR08	Q8VE65
Q9CR08	Q9DBG7
Q9CR08	Q9JL61
Q04207	Q9CR08
Q9CR08	P62322
Q9CR08	Q99LB6
P42225	Q9CR08
Q9CR08	P42227
Q6VH22	Q9CR08
Q9CR08	Q8C7X2
Q9CR08	Q8BK72
Q9DBZ5	Q9CR08
Q9CR08	Q91WQ5
Q6NZQ4	Q9CR08
P80316	Q9CR08
O35451	Q9CR08
P67871	Q9CR08
Q78IK4	Q9CR08
Q99LI7	Q9CR08
Q9D083	Q9CR08
P56567	Q9CR08
Q9CR08	Q9CPQ1
P19536	Q9CR08
P19783	Q9CR08
Q01147	Q9CR08
Q9CR08	Q9CQ49
Q80U72	Q9CR08
P29341	Q9CR08
Q9JKC8	Q9CR08
Q9CZU3	Q9CR08
P33611	Q9CR08
Q99NB9	Q9CR08
Q9WV98	Q9CR08
Q8C156	Q9CR08
Q8CCF0	Q9CR08
Q9CR08	Q02248
Q8BH15	Q9CR08
Q9CR08	Q3TJZ6
Q9CR08	Q8BX17
Q8K358	Q9CR08
Q9CR08	Q9DB77
P29037	Q9CR08
P80318	Q9CR08
P97473	Q9CR08
Q9CR08	P26039
Q9CR68	Q9CR08
Q9CR08	E9Q6R7
Q9CR08	P11983
P40630	Q9CR08
Q9CR08	P51807
Q62481	Q9CR08
Q3TCH7	Q9CR08
Q9WTZ0	Q9CR08
Q9CR08	Q9CR11
Q80X82	Q9CR08
Q9CR08	Q9QY36
P68433	Q9CR08
P02340	Q9CR08
O70157	Q9CR08
Q9EQH4	Q9CR08
Q8BMJ2	Q9CR08
P61759	Q9CR08
P61089	Q9CR08
Q9CZY3	Q9CR08
Q9D2M8	Q9CR08
Q9CZ13	Q9CR08
Q64727	Q9CR08
Q61187	Q9CR08
Q61037	Q9CR08
P27641	Q9CR08
Q9CR08	O70546
O35900	Q9CR08
Q9CQJ2	Q9CR08
P23475	Q9CR08
Q8VEJ9	Q9CR08
Q9CR08	Q8CJG0
Q14C51	Q9CR08
Q8BHE1	Q9CR08
Q9CR08	Q9CRB9
Q9CZX0	Q9CR08
Q80ZK0	Q9CR08
Q9QXA5	Q9CR08
Q9CR08	Q9CQ69
Q61602	Q9CR08
Q9DCB8	Q9CR08
Q8R404	Q9CR08
Q9CR08	Q9CQA1
P62311	Q9CR08
Q9CR08	Q9CZW2
Q8C7E9	Q9CR08
Q8R418	Q9CR08
Q8VBV3	Q9CR08
Q9D0M0	Q9CR08
Q6ZQ08	Q9CR08
Q9CR08	Q6P4T2
Q9CR08	P62075
Q9ER73	Q9CR08
Q9CR08	Q99L85
Q9CR08	Q91YR7
O09172	Q9CR08
Q9CR08	P57716
Q6DFV1	Q9CR08
Q921I9	Q9CR08
E9Q4Y4	Q9CR08
P58059	Q9CR08
Q9CQE8	Q9CR08
Q9Z277	Q9CR08
Q8BGZ4	Q9CR08
O54950	Q9CR08
Q62074	Q9CR08
Q99LF4	Q9CR08
Q9CR08	Q8R349
Q9CR08	Q9WTX2
Q9CR08	P60122
Q5EG47	Q9CR08
Q9CR08	P33610
P20664	Q9CR08
Q9CR08	Q9Z1T1
Q61144	Q9CR08
Q9Z1D1	Q9CR08
Q9CR08	P70365
Q924T2	Q9CR08
Q69ZA1	Q9CR08
Q9CR08	P60710
O88700	Q9CR08
P70444	Q9CR08
Q8BKF1	Q9CR08
Q9CR08	Q8BML9
Q61458	Q9CR08
Q3UVL4	Q9CR08
Q9CR08	Q6PDG5
Q9Z0H3	Q9CR08
Q6DIC0	Q9CR08
P97496	Q9CR08
Q62189	Q9CR08
Q61550	Q9CR08
Q61466	Q9CR08
P62305	Q9CR08
P62320	Q9CR08
P62315	Q9CR08
Q9CR08	P27048
P48754	Q9CR08
Q9CR08	Q9D0I9
P97470	Q9CR08
Q80XI3	Q9CR08
Q9QZD9	Q9CR08
Q9CQE3	Q9CR08
Q9DCG9	Q9CR08
Q9CR08	O88874
Q9WVM3	Q9CR08
Q9CR08	Q8BTZ4
Q8QZY1	Q9CR08
P62897	Q9CR08
Q9CR08	Q9JKP7
Q9CZJ6	Q9CR08
Q9CR08	O35218
Q9CR08	O54774
Q8BRK8	Q9CR08
Q9CR08	Q3TLD5
Q9CR08	Q9Z2I8
Q9WUM5	Q9CR08
Q9CR08	Q91WK2
Q9CR08	Q9DCH4
O70194	Q9CR08
Q9CR08	Q8R1B4
Q8JZQ9	Q9CR08
P23116	Q9CR08
P63168	Q9CR08
Q8BXQ2	Q9CR08
Q9CR08	P27782
Q9D1C8	Q9CR08
Q9WTK5	Q8BTZ4
Q8R1S0	Q99LP6
Q9DCG9	Q8K1Z0
Q8K0E8	P61967
P26450	Q9DCZ4
Q64373	Q9DB77
O08852	P35951
P83877	Q921K9
Q9WVP1	Q8BXQ2
Q64373	Q9Z2I8
Q9WVP1	O70309
Q8VE62	Q06138
Q9DCZ4	P28574
P62313	Q06138
Q9JJY4	Q9WVP1
P42225	Q7TSQ8
O35680	Q80W65
Q9WVP1	P99028
P10605	Q9R0B6
Q9WVP1	Q6P6L6
P10605	P25799
P56567	Q8K182
P56567	Q8VCG4
O08852	O70309
Q8K0E8	P42225
Q80Y17	P25799
P06683	P68433
Q80W65	O08852
Q8K1Z0	Q8C0C7
Q61092	Q01705
Q60988	Q9WTK5
Q8VI33	P25799
Q62469	P50136
E9PV24	P61967
P20664	P25799
A2A863	P12787
Q9WVP1	P82349
Q61087	O08852
Q61092	Q61739
P68433	P06684
Q61087	Q9EQ28
Q9CPQ3	Q9WVP1
Q8K2Z4	Q04863
Q9D0M0	Q921K9
Q9WVP1	P63168
O35680	A2A863
Q06138	Q8BWZ3
Q3TJ91	O08908
P06869	Q61092
Q9WVP1	P51807
P25799	Q60855
Q9WVP1	Q61292
Q8BX09	Q06138
Q9Z0V8	Q9Z160
Q61092	O70309
P14094	Q61087
Q61087	Q3UV70
O88522	Q9WV60
Q3TJ91	Q61037
P42225	Q8K1Z0
P06869	Q62425
Q9WTK5	P97770
Q8CCF0	Q8BWZ3
Q06138	Q9CR11
P25206	O08852
Q04863	Q6P4T2
Q9D855	P42225
Q61191	Q9DCZ4
P42225	Q01705
Q61087	P97363
Q6PDL0	Q61087
Q9CR68	P01027
Q8QZY1	Q921K9
Q9QZD9	Q06138
Q8VCM7	P61967
Q9CPQ3	Q8K1Z0
Q9WUM5	Q9R0B6
P61327	Q8K1Z0
P06869	Q6PD26
Q06138	Q8BTW3
Q9QYA2	P62897
Q9WVP1	Q7TMW6
P56391	Q9WVP1
Q9WVP1	P00416
Q9R1T2	Q61087
Q9D855	P61967
Q9D855	Q64373
Q8R2Y9	Q8BGU5
O88396	Q9CZN8
Q3TJ91	Q9CW03
Q61092	Q61738
Q68FL6	Q04863
Q64373	Q7TSQ8
Q9DCA2	Q9JKP7
P46467	E9PV24
Q9WVP1	Q91VN4
P06869	P42225
P06869	Q8R404
Q3UV70	P97363
Q9EQH4	O88597
P01027	P61967
Q61092	P43406
Q9Z205	P33611
Q9JHD1	O88597
Q99LV7	P35438
P47930	P48755
P52332	Q3UV70
P19783	P70444
Q9DCZ4	Q99MN1
O08664	Q9Z1D1
O35451	A2A863
Q80W65	P97363
Q80Y14	Q8R1S0
Q9DCZ4	Q8BTI9
Q8VCG4	P11835
O35451	O35219
Q3UZ45	Q9Z238
Q9D1M4	Q9WTK5
Q9CXE2	Q9JLB2
P40630	Q8BZQ7
Q61087	Q3THS6
P35456	Q61738
Q8K1Z0	P70444
Q6PE01	Q9WTK5
Q99N84	Q8BWZ3
Q9CZW5	Q921K9
Q9CWZ3	Q921K9
Q9Z0V8	A2A863
Q3TJ91	Q60988
P62806	Q8VCG4
Q9WVP1	P43406
P20664	Q9WTK5
Q9Z205	Q60988
Q9Z205	P25799
O70194	Q921K9
Q8K0E8	Q8VCG4
Q8K0E8	Q8K182
Q9ER88	P70404
Q3UMM4	O88522
Q06138	Q9JKP7
Q3TJ91	Q9D071
Q99KN2	Q9WVP1
Q9CR88	Q8BWZ3
Q8K182	E9PV24
Q9WTK5	Q60855
Q8VCG4	E9PV24
Q80W65	Q8K368
Q80W65	Q9D187
Q80U72	Q61087
P26039	Q921K9
Q3UMM4	Q9WV60
P62806	P11835
Q3UMM4	Q60680
Q8R2K4	Q7TMW6
Q8VBV3	Q8BWZ3
Q3TJ91	Q6PE01
Q9Z205	Q8BTZ4
Q61092	P02468
Q9WVP1	D3Z0M9
Q61092	Q9R0B6
P25799	O88351
Q9D071	Q80W65
Q8VCG4	Q8VCM7
Q8K182	Q8VCM7
Q9R1T2	Q80W65
P35951	Q9R0B6
Q8C0C7	P97310
Q8K1Z0	P11440
Q9R0B6	P57716
Q01705	O08852
A2A863	Q9WTK3
P01027	Q8VCG4
Q8K182	P01027
Q80U72	Q80W65
Q9WVP1	Q60988
Q6ZQK0	Q9WVP1
Q3UMM4	O88351
Q9WVP1	Q9JKK8
Q9D2R8	Q9CPV2
Q62469	P62627
B8ZXI1	Q80W65
Q99KN2	Q3UV70
Q9EQH4	Q9CZW5
Q9EQH4	Q8BWZ3
Q9CPV2	Q9JKP7
Q3TJ91	Q8VEJ9
Q91X20	Q91X51
Q3TJ91	Q60680
O08664	Q8BWZ3
Q8K182	Q9EPB4
Q9WVP1	Q8R1I1
Q9WVP1	P97801
P14094	Q80W65
Q80W65	Q8R404
Q9CQA6	Q921K9
Q9D024	P06869
Q9DCR2	P50136
Q01705	Q9R0B6
Q61191	P62077
P06683	P56567
P24788	P25799
Q80W65	Q8CAQ8
P42225	Q80W65
Q3TIX9	Q921K9
Q8R1I1	P35951
Q6PD26	Q61087
Q9WVP1	Q9CQJ2
Q8VCG4	P06909
Q8K182	P06909
P06683	P26039
Q3TJ91	Q9D187
P06869	Q9ESW4
Q62469	Q3UV70
Q04863	O88351
P42225	Q9R0B6
Q8K2Z4	Q9WVP1
Q9WVP1	Q9DBG7
A2A863	P99028
Q8VBV3	Q921K9
P06684	P26039
Q80W65	Q3UV70
P56567	P06684
P14094	P06869
P25799	Q8CGC7
P06909	P61967
P35456	Q61739
Q9R1T2	P35951
Q9JKK8	Q61739
Q9WTK5	O88351
Q8CG48	Q921K9
P97310	Q9CPV2
Q80W65	P50136
Q9WVP1	Q91WG4
Q9WVP1	Q8CG47
Q61037	Q9WTK5
Q9Z205	Q9WUN2
Q9WVP1	Q9WUN2
P06869	Q9WTQ8
P42225	E9PV24
Q9DCZ4	Q9JKP7
O35680	P06869
Q61550	Q9DCC8
Q99KN2	Q9WTK5
Q3TJ91	Q9R061
Q9WVP1	P24788
Q9DCZ4	Q9CR11
Q8BTW3	Q921K9
P49717	Q8K1Z0
P29452	Q8BH61
P06869	Q9R061
Q9Z205	Q60680
Q9WVP1	Q7TSQ8
O08908	O88522
Q91X51	P26039
P06869	Q8CCM6
Q9WVP1	Q9EQ28
P28574	Q921K9
P61327	Q921K9
Q8CG47	Q921K9
P29037	P06869
Q9JKK8	Q3UV70
Q9WVP1	P97770
Q9WVP1	Q9D752
Q04863	O88522
Q9WVP1	P51949
Q3TJ91	Q91WG4
Q9EPB4	P26039
P97310	Q91X51
A2A863	Q8K358
A2A863	Q6DFV1
Q80W65	Q6PD26
O88879	Q04863
Q60988	P25799
Q9WVP1	Q8BTZ4
Q9WVP1	Q9CXI0
Q3UVL4	Q3UV70
Q6PD26	Q9R0B6
O35680	Q61087
P62077	P11157
P50136	A2A863
Q9D880	Q61087
Q04863	Q80X82
P49769	Q9WVP1
P49769	A2A863
A2A863	Q7TSQ8
Q9WVP1	Q3UVL4
P06801	Q8K1Z0
O88597	Q91WQ5
Q9Z205	Q9D083
Q8BGU5	Q921L5
Q8BGU5	Q9Z160
Q9R0B6	Q8C7X2
Q9D855	P01027
Q9CZN8	P70404
Q05920	A2A863
P56391	O35704
Q9WTK5	Q9JL61
E9Q6D8	Q8VCM7
Q8BH61	Q8VCM7
Q9WTK5	Q8VCG9
P29452	Q8VCM7
Q9CR11	Q9DCA2
Q8CBY0	Q91X51
P81269	A2A6Q5
Q06138	Q9DCA2
A2A863	P11440
Q8R1I1	P61967
Q9QZH6	P43024
Q7TMW6	Q9D0M3
Q60855	P63168
Q9D855	Q99JT1
Q8QZY1	Q8R0S1
Q62469	P19536
Q9JJA2	Q8R010
Q9CQY1	Q9D6Y4
Q8BGU5	Q8R1U1
Q9WVF7	P25799
Q8R4I1	Q9D0F1
E9PZJ8	Q04863
Q8BGU5	P61967
Q9WVL2	P25799
Q8BGU5	Q8R3I3
Q99J83	Q04863
P63168	Q3UNA4
Q99J83	Q9WVF7
O54956	P25799
O88597	Q9R0B6
O54956	Q99J83
Q8CHV6	Q5DU02
Q8R4I1	Q9R0B6
P33610	Q9JKP7
Q61092	P35951
Q06138	Q9D2R8
Q03147	Q9WUN2
Q3UVL4	Q61087
Q80U72	Q04863
P83877	A2A6Q5
O54790	Q3THS6
P62313	Q9WVG9
P67871	Q9CQ69
A2AWT3	Q9D2N4
P62313	P28574
O54791	Q3TJZ6
P48755	Q8CG47
P47930	Q8CG47
Q8R2Y9	Q9D1C8
P06869	Q01705
Q9CXE2	Q8BWZ3
Q3TJ91	Q9D1M4
O09172	Q8K1Z0
Q3UMM4	P49615
Q7TMW6	P97770
Q8K1Z0	Q99LB6
P07742	Q7TMW6
P46978	Q9R0B6
P70404	P58059
O35451	Q61092
Q80W65	Q02248
Q60837	Q8BRK8
Q8BSP2	Q06138
Q8BGU5	Q9JJA2
P33609	Q06138
Q8VEK0	P35456
P62077	Q9CR11
Q8VEJ9	Q9WTK5
P01027	Q8BH61
Q8K0H5	O88811
E9Q6D8	P01027
Q9WVP1	P20664
Q9WVP1	Q9Z0V8
Q8BGU5	O54774
Q8BGU5	Q06138
Q14C51	Q8R1S0
Q9R1W5	Q8K358
Q9JJY4	Q9WTK5
Q9R0B6	Q9D2N4
P61967	P30276
Q8CBY0	P33610
A2AWT3	Q9D0F1
P35456	Q9R0B6
P81269	Q3TIX9
Q01705	Q9QZH6
P06869	O08852
Q9DCG9	Q921K9
Q61733	Q06138
Q06138	Q9CY16
Q8K2H6	Q9D0T1
Q99JP4	Q9D0T1
O88597	Q9JHD2
Q04863	Q9CW03
P16951	Q3TJZ6
Q7TMW6	Q3UV70
Q80X85	Q8R1S0
P99028	O70309
Q61092	Q80W65
Q9R0B6	A2AWT3
P48771	Q3UNA4
P06869	Q9EQ28
P56391	P47857
Q99J83	Q04207
O88879	Q8VCG9
O88879	Q9JL61
P97494	Q80VD1
Q9WTQ8	P22777
Q9WVP1	P61804
Q9WVP1	Q6NZR5
P29037	Q9R1W5
Q3TL26	Q8C2E7
Q9JJA2	Q06138
Q9CQY1	Q9CRC6
Q9R1T2	Q01705
P97494	O70194
Q8BWZ3	O35218
Q8K1Z0	P46938
Q8K1Z0	P70297
Q9JKC8	Q8K1Z0
P22892	O35654
Q8R1S0	Q8C2E7
Q8C0L8	O08785
Q9D1R1	Q8C2E7
O08785	Q8CI04
Q9WVG9	Q8BTW3
Q8VE22	Q06138
Q05920	Q8CBY0
Q7TMW6	Q9WTK5
Q8BGU5	Q8BHE1
Q8CGC7	Q04863
O35680	Q01705
P83877	Q8R349
Q9CZ13	Q8K1Z0
Q9CY16	Q8BWZ3
Q8BGZ4	P81269
Q3TJ91	Q7TSQ8
Q8VCG4	P42227
Q9WVP1	P50136
Q9CQA6	Q61081
P00397	P70444
Q8BJZ4	Q8R1S0
Q8BJZ4	P70404
P02469	Q9DCR2
P00397	Q80XI3
P62878	P35585
P35585	Q3SXB8
P35585	Q5HZJ0
Q921M4	Q7TMW6
Q921M4	Q04735
P42225	P06909
P99028	P43406
Q9DC71	Q8R1S0
Q9D7N3	Q8R1S0
Q9D7N3	P70404
P46467	Q9EPB4
Q8BWZ3	Q921K9
Q99LC2	Q921K9
P42225	Q04863
A2A863	P00416
Q99N87	P70404
Q99N87	Q8R1S0
Q9CZX0	Q7TMW6
Q80W37	Q9CWY4
Q06138	Q3UM29
Q06138	Q8C0L8
Q06138	Q8CI04
Q60837	Q91WG5
P01027	P57716
Q3UZ45	Q9DCH4
P06869	Q9D187
O88522	Q9WTK7
Q60837	Q8BX09
P97494	Q9D968
O88597	Q8VE65
Q04863	P97770
P33609	Q91X51
P31230	Q04863
Q8R0L9	O88597
Q6PF93	Q8BWZ3
Q8R331	Q922M7
Q8C7E9	Q9D1R1
Q9Z277	Q8R1S0
Q8VEK0	Q61092
Q9EPB4	Q9DB77
Q3UV70	P99028
Q8BWZ3	Q8CDJ3
Q3TJ91	E9PWG6
Q8K1Z0	Q9WUM5
Q9R1T2	Q61738
A2A863	O08852
P06801	P06684
P0C0S6	P06684
P06869	Q3TL26
P10605	Q61092
P00405	Q8C2E7
Q9WVP1	Q8K358
P56567	P41317
Q61037	Q3UV70
Q9CRD2	Q9Z0V8
P06801	Q9CQA6
Q8R2Y9	Q3UM29
Q8R2Y9	Q8CI04
Q61092	Q5HZJ0
Q61092	O08852
Q04863	Q91W50
E9Q6D8	P06909
Q04863	Q91YR7
Q8K0E8	P46467
O08664	Q9CPV2
Q61081	Q921K9
P29452	P06909
Q9CQA6	Q64373
Q921M4	O35219
Q8BH61	P06909
O08908	Q9DCZ4
O35680	Q9WVP1
P70444	P70404
Q3TJ91	Q8BS45
Q91X51	Q9JKP7
Q3TJ91	P33610
P11835	P06684
P35456	P22777
Q7TMW6	Q8VD65
Q9CPV2	Q9CY16
Q60837	O88509
Q9CQY1	Q8BMG1
Q8R2Y9	Q9JJA2
Q8R2Y9	Q06138
Q8K0H5	Q99LI8
P11835	P26039
Q3TJ91	P46467
Q62469	Q99KN2
Q99KN2	P25799
Q3TJ91	Q8BTZ4
Q78YY6	Q8BVF7
Q811D0	Q8QZT4
Q6PDM1	Q80UV9
Q8BJZ4	Q9CZN8
P46467	P06909
Q3UMM4	Q9WTK7
Q9Z2I8	Q99LB6
Q91X51	Q921K9
Q8BH61	P61967
E9Q6D8	Q9EPB4
Q9JHD1	Q9R0B6
O35219	O35245
P38647	Q921K9
Q61092	P57716
Q8R1I1	Q80W65
Q9JHD1	Q9D0F1
P29452	P61967
O08852	P57716
P56567	P11835
Q8K1Z0	Q9Z315
Q8CBY0	P33609
Q9JKC8	P97310
Q9Z2N8	Q8BWZ3
Q9R0T8	P46938
P46938	Q63ZW6
Q61087	Q9D187
P35951	P62627
Q61087	Q9R060
P06869	Q62165
Q61092	A2A863
E9Q6D8	Q8K0E8
Q9D968	Q78XF5
Q3TJ91	Q8R2K4
Q8CBY0	Q06138
Q7TPD0	Q06138
Q8K0E8	Q8BH61
P29452	Q8K0E8
Q9CR76	P43024
Q91W96	O88509
Q9Z0V8	Q9QZH6
P06801	Q8VCG4
Q9WVP1	Q8BX17
P19783	Q64373
Q9DCR2	Q7TMW6
Q9DCR2	P22777
P06869	Q9CZX0
P62878	Q9DCC8
Q99LC2	O35904
P25206	Q7TMW6
Q9DCC8	Q78YY6
Q80XH1	Q8BMG1
P01027	P19783
Q3TJ91	Q9DCR2
Q99LC2	P42337
Q8CBY0	Q8R1S0
Q8BGU5	Q8CI04
Q61037	Q04863
Q8BGU5	Q3UM29
Q8CHV6	Q8R4I1
Q8CHV6	O88597
Q8BGU5	Q8C0L8
Q8C156	Q04863
Q8BVY4	O88597
Q8BQZ5	Q8R4I1
P35456	P35951
Q61087	Q8K368
P42225	Q8VCM7
Q9WVP1	Q9WTK5
Q9WVP1	O08908
P06683	P06801
O54956	O88351
Q61092	Q9WUM5
P06801	P12787
Q3TJZ6	Q8R0S1
Q7TMK9	P81269
P25799	Q9D187
P06869	Q8K368
P46467	Q8VCM7
Q61337	Q3TIX9
P11835	P68433
Q9CQA6	Q8BWZ3
Q9WTZ0	P51949
P29037	Q9WVP1
Q6NZR5	A2A863
A2A863	F8VPK0
E9Q6D8	E9PV24
P29452	E9PV24
Q8BH61	E9PV24
Q8R2Y9	Q9Z160
O54918	O88597
Q811D0	Q9CXE2
O54956	Q04863
Q9WVL2	Q9Z205
Q80W65	P51807
Q8R4I1	O88597
Q9WVF7	Q04863
Q99LT0	Q8BWZ3
O35451	Q61087
P56391	Q8C0C7
O88396	P70404
O88396	Q8R1S0
Q8BH61	P42227
Q61092	P62627
P29452	P42227
P06869	P97363
Q9JHD1	Q9D0I9
Q8BWZ3	P62627
Q9CPQ3	Q61087
O54956	Q04207
O88597	A2AWT3
Q8R4I1	Q9D2N4
Q9WVF7	Q04207
Q99J83	Q8BMG1
Q8R2Y9	Q8R1U1
Q9R117	P61967
O08852	Q9R0B6
O88351	P15307
Q9WTK7	O88351
Q80XI3	Q8CI04
Q9D855	P06909
P56391	Q9R1T2
Q9D024	P22777
Q9R1T2	P00416
Q8K182	P61089
O08810	Q04863
Q8VCG4	Q9EPB4
P07742	Q80WQ8
Q62165	Q02956
Q62559	Q8VD65
Q9JJA2	Q8R1S0
P61967	A0A087WQ44
Q9QYP6	Q3UA16
Q8CCB4	Q6T264
Q9EQM6	Q91ZJ0
Q9DCZ4	O35643
Q9QZV9	Q8VHZ7
Q9DCR2	P61166
Q6P3A8	P61166
Q6T264	Q6P3A8
Q8BZ36	Q7TSQ8
P81269	P84091
O35680	Q8K4P0
Q9D083	P70339
P62315	Q8R1S0
Q9QYM8	Q91VN4
Q7TMW6	P47857
Q8K057	P47857
A0A286YCX6	Q8CGC7
Q9D083	P28359
Q9CQU5	P70339
Q9CQU5	P28359
P48453	P70339
Q8VI33	O88811
Q9QYM8	Q60765
Q61025	Q01705
Q9R194	P31266
P31266	P70175
Q9R194	Q8BZQ7
E9Q4Y4	Q8K305
Q8K1Z0	Q91W50
A2A863	Q91W50
P97927	Q01705
Q9CR27	P11531
P06467	A0A087WQ44
O54790	Q9CZJ6
Q3UA16	O70546
Q8BJW7	Q91W50
Q9D6R2	Q9D1C8
O88487	Q61001
P01108	Q3UA16
Q99J83	Q8R3P7
Q8R4G9	Q99J83
Q8R1U1	Q9CQV7
Q9DCG9	Q9CPQ1
Q8VE65	Q9CQT2
P97473	Q61789
Q8BZQ7	Q9Z315
Q8R418	Q9JLB2
Q99L88	Q3UVL4
Q9CY25	Q9QYP6
Q9CY25	P01108
Q9CY25	O70546
P42230	Q5SXJ3
Q8BJW7	P97770
Q8BRK8	Q9CRC6
Q8R331	Q149C2
Q9DCC8	P49718
O08852	Q61738
Q9R1W5	P97770
P62743	P53568
P48771	Q9DC71
Q8BJW7	Q8BGX2
Q8BGX2	O70309
Q9QZV9	P97440
Q2VPQ9	Q9CY16
P30051	P29037
Q9D1P2	P29037
O88379	Q921K9
Q9CX53	P15261
P15066	P70347
Q91WE3	P97801
P30051	O09172
Q9QYP6	P50136
Q9EP72	O54865
Q5DU02	Q9D084
Q9QYP6	Q9JHD2
E9QAP7	Q920F6
O88351	Q8BS45
P46938	Q02956
E9QAP7	Q9CWQ8
Q8K182	Q9JHK4
O88811	E9QAP7
Q8BTW3	O35245
P42227	Q3TXT3
Q9D1P2	Q62559
O08810	Q9CQV1
Q62559	Q3TXT3
Q62559	O88379
Q64436	P70175
Q61234	Q9CR27
Q9R194	Q9CR27
Q99J83	Q9D6Y4
Q9D1P2	Q60680
Q99J83	P70347
Q60680	Q3TXT3
P09450	Q99J83
Q99J83	Q8K057
Q9EP53	Q8BZQ7
P10605	O88522
Q9CQA1	P00416
Q9CYC5	Q9CQA1
Q3TL26	P43024
Q9D1P2	Q6P4T2
Q6DFV1	Q5HZG4
Q6DFV1	P33896
Q80UU2	Q8VE62
Q80UU2	Q99JT1
Q80UU2	Q80WQ8
Q8R331	Q9JIK9
Q8BJW7	Q61985
Q61985	O70309
P33609	G5E8Z2
Q8CBY0	E9Q6R7
Q63ZW6	E9Q6R7
Q8BJW7	Q8CBY0
Q9D1M4	Q8BMG1
P06909	O70309
Q64702	Q8VCM7
Q61239	Q9D0P8
Q3B7Z2	P70704
Q8K273	Q8BMG1
O88879	Q9CWW7
Q99LI8	Q3TJM4
Q9D6W8	Q8R3P7
Q9JL19	P97287
Q61985	O88522
Q8BJZ4	A0A087WQ44
Q8BK75	O70258
Q9D824	Q8BJW7
P70444	O55102
Q921L5	P53568
Q6T264	Q9CPV5
O54865	O88351
Q91ZJ0	Q8K015
E9PZJ8	Q9D084
O88879	Q91VA7
P19536	Q9DCZ4
P61216	Q8K0V4
Q8K0V4	G5E8Z2
P70404	Q9D083
Q8VI33	Q920F6
Q9QYM8	Q920F6
Q61037	Q9Z266
Q9D855	Q8CG48
P61804	Q9CQV1
Q64373	P51807
Q01147	Q9D2N4
O09172	P53612
Q9CXI0	Q8BWZ3
O88396	Q99JT1
A2AQ14	O54790
Q99J83	O88597
A2AQ14	P01108
Q8CEI1	Q99LB6
Q3UQU0	Q8VE65
Q569L8	Q99JT1
Q80WQ8	P61967
Q61985	Q80UK7
Q6PFH3	P42337
Q9CQY1	Q80UK7
Q921M4	O88811
Q921M4	Q9D8Z6
Q8K273	P31230
Q8C754	P53568
A0A087WQ44	Q149C2
Q99LI7	P28481
Q91ZJ0	Q80XI3
Q9JJA2	Q9EP53
Q9CZJ6	P97440
Q8BRK8	Q9D920
O88879	Q91YE5
Q9DBG7	Q8BWZ3
Q91WE3	P60229
Q8R4G9	Q8BHE1
Q8C754	P43024
P05627	Q61827
Q6PDK2	P11157
P07742	P59598
P28033	P11157
O89110	P11157
Q9DCZ4	P11157
Q05920	P97478
Q8K0E8	Q9EP53
Q91VA7	Q8R1U1
Q8BWZ3	P12787
Q8K1Z0	Q91X20
Q91X20	P70339
Q9WTK3	Q61789
Q9JJA2	Q99LV7
P98199	Q7TT37
Q8K1Z0	Q9QYA2
Q91VN4	Q8BTI9
O88879	Q61602
O88879	A2AWT3
Q5EG47	Q9D6Y4
Q8BWZ3	Q8BMG1
Q8C2E7	Q8BMG1
O54918	Q8K057
P25206	A2A863
P25206	Q8K1Z0
P25206	P70339
Q62559	Q5HZJ0
P28741	G5E8Z2
P47857	F8VPZ5
Q91WE3	Q61216
Q9JLB4	P02340
P28741	P61216
Q9DBB4	P83877
Q61789	P15261
Q9CQW0	Q9D0M3
O08742	P08207
P01942	Q921L5
Q9DCC8	Q9D1M4
Q8BZ36	Q9CZX0
Q810V0	B2RXC1
Q9CZW2	Q91YE5
Q8K2Z4	Q8BGU5
Q9CQQ4	Q8R2K4
Q91VN4	Q91X51
P07742	Q8K1Z0
Q9CXE2	Q9WVH4
Q9R1T2	Q60855
Q9DB28	Q9D2N4
Q9CYC5	Q9D9Z5
D3YXF5	Q01147
Q9DBZ5	P70404
O09172	Q8K305
Q9CPV2	P28574
Q9DCB8	O70585
Q9QZV9	Q9CZW5
Q9D024	P43024
P06467	P40630
Q9QYP6	P40630
Q3UA16	P40630
Q9Z0V8	Q7TSQ8
Q9DC71	Q9JHD2
Q60680	Q5HZJ0
P98199	P51807
Q9CQQ4	Q6DIC0
Q9QXA5	Q9DCZ4
Q2VPQ9	Q61069
Q3V3R4	Q9WUN2
Q9D4G9	Q9WUN2
Q9DBB4	Q9WUN2
O54791	Q9WUN2
Q9JMA2	P43406
P99028	P61804
Q8BGU5	Q8CG48
Q9CQU5	O35654
Q8VHZ7	O35654
E9PV24	Q9EP53
Q9D1Q4	Q61738
Q8BMJ2	B2RXC1
Q99L88	Q9EP53
Q91ZJ0	Q9D1M4
Q80ZV0	Q8CCM6
Q6PFH3	Q3TL26
Q6NZQ4	Q60680
P31266	P30276
Q8BZQ7	P30276
Q61025	Q99J83
Q8K2H6	Q9CZW2
A0A286YCX6	Q3TJZ6
O35680	Q69ZA1
Q8VHZ7	Q8K2I1
Q6PDL0	Q8VI33
Q9QYM8	P97473
A0A286YCX6	P97784
P56400	O70309
P56400	P97287
Q9DBZ5	Q8C092
Q62559	Q01705
Q8BVY4	Q921K9
Q61985	Q9DCG9
Q8BH15	G5E8Z2
Q9CR27	Q9D2N4
Q8BH15	P61216
Q62481	Q8CBY0
Q5DU02	F8VPZ5
O08664	P26039
P23116	Q3UNA4
P81269	Q64705
Q9WUA2	D3YXF5
Q9D864	Q9CQE3
Q61371	Q9D9Z5
Q8R3P7	Q9D9Z5
Q99LT0	Q9CQV7
Q3UVL4	Q99J83
Q78IK4	P20664
Q9DB28	Q921Y2
Q9WUA2	A2A863
Q9WUA2	Q8K1Z0
P99028	Q9CZX9
Q9CQ36	Q9JLB2
Q8CBY0	Q6VH22
Q60855	Q9JL19
Q99LI8	Q78HU3
Q9Z277	Q8K015
Q99L88	Q9D6W8
Q2VPQ9	Q64705
Q5SPW0	Q9CPV5
Q61550	P43024
P62313	P70404
Q9JJY4	Q8BWZ3
P35585	P43024
Q99P69	Q8R1U1
Q8BSP2	Q80Y17
Q9CQE8	Q61789
Q80UU2	P70339
Q80UU2	P97478
Q80UU2	P28359
Q80UU2	Q9R0B6
Q80XH1	O54791
Q99NH2	Q9ESK9
Q99L88	Q9CR27
Q8R331	Q9EPB4
P97784	B2RXC1
P97784	Q9CR27
D3Z0M9	Q9QZH6
Q9Z0V8	Q8R1S0
O35618	Q9CPQ5
Q8VEK0	Q61985
P11157	Q80ZV0
Q9JKK8	Q9ESN5
Q8BJW7	P02340
Q9JKK8	Q8R2Y9
P97302	O70546
Q01705	O35594
Q9CQQ4	Q6P3A8
Q80UU2	Q8K1K4
Q9CY25	Q80UU2
Q8CHV6	Q60680
A2AQ14	Q99J83
Q80UK7	P00158
Q9CQ82	Q99J83
Q80XH1	P00158
Q8CHV6	Q99JP4
Q80XI3	P97927
Q8CI04	Q8BZQ7
Q8R2Y9	Q62432
Q3UMB9	Q921M4
Q61466	P70347
Q6P3A8	Q3TXT3
P48754	Q6P3A8
Q9Z160	Q8BWZ3
Q9D1P2	Q8CCB4
P00158	Q9CRC6
Q62481	Q8VE22
Q99LJ8	P11157
Q80WQ8	P22892
Q9Z2I8	Q9CY00
Q62165	Q9D752
P31266	Q6NZQ4
P31266	Q8BZQ7
Q8K305	Q6NZQ4
P61216	P58871
Q8CBY0	Q9CYC5
Q9CQ82	P70347
Q8K4P0	Q63ZW6
A2AQ14	Q9WTK5
P48754	O70585
Q9WTK5	Q99LB6
Q9D1P2	O70585
A2AQ14	P30051
Q6DIC0	Q9DCC8
G5E8Z2	P58871
P61216	Q91WK2
P61327	Q9EP53
P09450	Q9CQ82
Q03147	Q9WUM5
Q925E1	Q9CQV1
Q6T264	Q9DCG9
P43024	Q9CQV1
P17427	P53568
Q8BH15	P53568
Q9WUA2	Q9D920
Q9QY36	O08532
O70258	Q6P6L6
A0A286YCX6	Q80VD1
P61804	Q61789
P13705	P97310
Q06507	Q9Z266
Q8K4P0	Q8CBY0
Q9Z1D1	G5E8Z2
Q9DBG6	Q3TXT3
Q9EPU4	Q8BZQ7
Q91ZJ0	O09172
O35680	Q6VH22
Q9R1W5	Q9DAW6
Q8C0L8	Q8R1S0
Q6DIC0	Q8R1S0
P59598	Q3TLD5
Q8K1Z0	Q9DAW6
Q9D864	Q8VE22
P99028	P70388
Q9CWG9	Q80Y17
Q80YV3	Q5HZG4
Q61550	Q5SPW0
Q80YV3	Q61069
Q80YV3	Q99JX1
Q80YV3	Q64705
Q63ZW6	Q61001
P25799	P62897
Q9CRC6	Q9D0I9
E9Q4Y4	Q9D9Z5
Q8JZN5	Q8BWZ3
P01942	Q9R117
Q8BZ36	Q9ESN5
Q9JKK8	Q91VA7
Q8BZ36	P70704
Q3UMB9	Q9D6R2
P06467	Q9D6R2
Q6PFH3	Q99LJ8
P98199	P35438
Q8C176	Q6DFV1
Q9R117	Q9CWN7
Q8BJW7	Q9CQT2
Q9WV55	P60603
Q61985	P33610
Q61985	Q3TAS6
Q8CBY0	Q9DCH2
G5E8Z2	P33610
O55013	P33610
Q61456	Q9Z2N8
Q9CQQ4	Q7TSQ8
Q6PFH3	P33610
Q8VI33	P40630
P06467	Q9CXE2
Q9ESN5	Q9QZH6
Q9CR76	Q8C0L8
Q91VR5	B2RXC1
Q9D1N2	O54950
P30051	Q6P3A8
Q61234	Q8R0S1
Q9CR27	Q8R0S1
Q8CCB4	Q8BWZ3
Q9DCR2	Q3TXT3
Q8CCB4	P70347
Q61234	Q80UK7
P30051	Q8CCB4
Q80UK7	Q01147
Q9D1P2	P40630
Q9Z2N8	P53566
O88879	Q9DBB4
Q9D9Z5	Q9CPV5
P62315	Q3TAS6
Q9JKY0	Q61144
Q3UV70	Q61081
Q8K2Z4	P48453
Q99KU1	E9PWG6
E9PWG6	P28033
O54950	Q9CPQ1
Q9DCZ4	E9PWG6
Q61239	P59048
Q9DAI2	Q9R207
Q8BJW7	Q62189
Q9CY25	Q8K015
Q9DAI2	O54865
Q60765	Q9CR11
Q9EP53	Q9R061
Q9D3R6	Q61216
Q99LC2	Q80Y17
P52332	Q9QYM8
Q3TXT3	Q7TT37
Q9D1P2	Q7TT37
Q61337	E9PV24
Q8K1K4	Q8C2E7
O54918	Q8C2R7
Q80X82	Q8CAK1
Q8R2Y9	O55013
E9PV24	O88379
Q9CY25	Q3TXT3
E9Q9R9	E9PV24
Q9D6Y4	Q8BXG3
Q9WV55	Q8R3I3
Q9CY25	Q9WVL2
P30051	Q9JHD2
P48545	P33611
Q8VCM7	Q9WVH4
Q2VPQ9	Q80ZK0
Q9CZU3	P15066
P42230	Q6VH22
P63080	Q8VCM7
P33896	O70309
Q91WE3	Q3UNA4
Q91VA7	Q8BTI9
Q8BGU5	O35654
P20664	P28033
P33609	Q9D9Z5
P20664	Q920F6
Q9JHD2	Q9CQT2
O88811	Q8BTI9
P61327	P29037
Q6PDK2	P20664
Q9DCJ7	Q9CZW2
Q8CG47	Q8R1S0
Q8K1Z0	P60229
Q9JJA2	P57716
P20664	Q99LJ8
P42225	P98199
P61327	P11157
Q8K1Z0	Q9CQ69
Q9D0M3	Q8BWZ3
Q8R1I1	Q80WQ8
Q8R1I1	Q99JT1
Q8K2Z4	P59598
Q9D824	Q3U3S3
Q8K2Z4	Q8K1Z0
Q921Y2	B2RXC1
Q9ESN5	Q8R1U1
Q6DFW0	Q9CR76
D3YXF5	Q9D753
P97801	Q8BWZ3
Q99LV7	Q9CQ69
O35618	P97302
Q9JHI7	B2RXC1
Q91ZJ0	O35680
E9PWG6	P70339
E9PWG6	P28359
Q8K1Z0	E9PWG6
A2A863	Q9D554
Q8K1Z0	O35654
P81269	O35245
Q9ESN5	Q9D752
F8VPK0	Q9CPV5
Q3UNA4	Q99JX4
Q9JMA2	P97302
Q8K1Z0	Q9D554
Q63953	Q8R1U1
Q9CQQ4	Q9D1R1
Q9CQA6	Q8R1F9
Q8CCB4	Q9DC71
Q61292	O88522
O55013	P52332
Q80Y17	Q8R1S0
Q80Y17	Q6ZQF0
Q9QZH6	Q3UM29
Q9EQH4	Q8R034
Q9JJA2	Q9QZH6
P28741	Q920F6
Q9EQH4	Q8R4I1
Q9EQH4	Q8BZ21
Q9EQH4	Q920F6
Q9D6W8	Q149C2
Q61738	Q8BS45
P26450	Q3UQU0
Q80Y14	Q8CES0
P20664	Q9CWW7
B2RXC1	Q99MN1
Q8BRK8	Q9D6W8
Q9CX53	O54918
Q8K2Z4	O54918
Q9CQ82	Q01147
P29037	O88522
Q01147	O70585
Q8BJW7	Q9CQU5
Q91WE3	P24788
Q8BGU5	E9PWG6
O88879	Q9Z0H3
O88879	Q9QY36
Q9CWX2	Q9JJA2
E9PWG6	P00416
Q9CWX2	Q3UM29
Q9CPQ5	Q9D9Z5
Q9JKY0	Q921L5
G5E8Z2	Q91WK2
Q61985	Q9CYC5
E9Q9R9	Q9D9Z5
O54950	Q9CWQ8
O35680	Q8C4M7
Q9WUM5	P97287
Q5SPW0	Q8BMG1
Q8C5L3	Q99JX1
Q8C5L3	Q64705
Q8C5L3	Q61069
Q8C5L3	Q5HZG4
O54918	Q9CY00
Q99JX1	O54774
Q5EG47	Q9D1N2
Q9D6W8	Q9CR27
Q91WE3	O54941
Q99P69	Q920F6
Q99P69	F8VPZ5
Q61234	Q9D6W8
Q8C176	Q99JT1
Q3UA16	P70347
E9Q9R9	Q8K0E8
Q3UA16	Q8C2E7
Q99LB6	P15307
Q91ZJ0	Q80WQ8
A2AQ14	P15307
P16951	P70347
Q9R207	B2RXC1
Q3TXT3	Q3UM29
A2AQ14	Q91ZJ0
Q7TMW6	Q9CWY8
Q61337	Q8K0E8
P09450	Q3UA16
Q9D0K0	Q8C0L8
Q921M4	O70405
Q8K0E8	O88379
Q9JJA2	Q8C2E7
Q921M4	Q91YI1
A2A863	P60229
Q8BX17	F8VPZ5
Q8R2Y9	Q52KE7
Q61985	Q6PD26
Q99P69	Q60765
Q61985	Q9CPV5
Q99P69	Q9CWW7
Q8CBY0	Q9CPV5
Q8CBY0	Q9WUN2
Q80W37	Q9CWY8
Q9JJA2	Q8BWZ3
Q80XI3	P06467
Q60680	Q9EP53
O88811	Q91X51
Q9QZH6	Q8CI04
Q99JP4	P28574
Q7TMW6	Q9ESW4
Q9ESW4	Q3TXT3
Q8R1S0	Q8CI04
Q9R1C0	Q920F6
Q9R1C0	P28033
P25799	Q99LB6
Q8CHV6	O88351
Q99J83	Q149C2
Q9WV86	Q99J83
Q9R0B6	P43406
Q9QY36	Q921K9
Q8R1I1	A2A863
Q8VEK0	P06869
Q8VE62	Q9CR11
Q9WVP1	P00405
Q60668	Q921K9
P06684	Q9EPB4
P10605	Q9WTK5
Q61087	Q9R0B6
Q62469	P00405
Q7TNV0	Q921K9
P17427	P08207
A2A863	Q9R060
Q80W65	Q01705
P63073	Q921K9
Q9QZD9	Q9CXE2
O08664	Q9QY36
Q61087	Q62165
Q9WVP1	Q80V62
Q3UV70	Q99JT1
P06869	P35951
Q68FL6	A2A863
Q8VCM7	P06684
Q8C0C7	Q61087
Q9WVP1	Q61739
P06683	P11835
Q9CPV2	Q8BWZ3
Q60988	Q3UV70
Q6PD26	A2A863
Q61087	Q9R061
Q3UV70	Q9WUN2
Q3TJ91	Q8C0C7
P02469	P06869
O35857	Q921K9
Q62469	Q9R0B6
Q9WVP1	Q8R2K4
Q3TJ91	D3Z0M9
Q7TQK4	Q8BWZ3
P06869	P47758
Q9ESW4	Q61087
Q9DAA6	Q8BWZ3
A2A863	O88487
Q80W65	P46978
Q80W65	Q62165
Q8BXQ2	Q9R0B6
Q9R0B6	O70309
Q9CWZ3	Q8BWZ3
Q9CPQ3	A2A863
Q9QZD9	Q921K9
Q80U72	A2A863
Q3TJ91	Q8K2Z4
Q9WVP1	Q9R1T2
P06801	P19536
Q61087	Q01705
P07742	P24788
Q9R0B6	Q61739
Q61087	Q9WUM5
Q922B2	Q921K9
Q60855	P11440
P10605	Q61087
Q8BML9	Q921K9
Q61087	P82349
Q61087	P47857
P06683	P06909
P06869	Q61739
P06869	Q61738
O08664	Q8VE62
A2A863	Q62165
Q9WVP1	Q3TL26
Q8BTW3	Q9JKP7
P06683	Q8K0E8
Q9D024	Q80W65
Q9WVM3	Q3UV70
Q61191	Q921K9
Q9WVP1	P43247
A2A863	Q9WTM5
Q6PDL0	A2A863
Q9WVP1	Q9WTQ8
Q99MN1	Q921K9
Q61087	Q9WTQ8
Q9WVP1	Q9WUM5
P24788	Q3UV70
P06683	E9PV24
Q3UV70	Q6P4T2
Q80W65	Q8C0C7
Q8BWZ3	Q9JKP7
O88879	Q9WTK5
Q3TJ91	Q9WVP1
Q80Y17	Q3UV70
Q61087	Q8CCM6
P06869	O70309
Q9DAA6	Q9JKP7
Q3TJ91	P47857
Q91X20	Q8BWZ3
Q80W65	Q62425
Q8K2Z4	Q3UV70
Q3TJ91	Q68FL6
Q9WVP1	P47758
Q9QY36	Q9JKP7
E9PV24	P06684
Q8VE62	Q8BWZ3
Q3UV70	Q60855
Q62469	Q9R1T2
Q9R0B6	P09055
Q3TL26	Q80W65
Q3TJ91	O88879
Q9WVP1	Q9DBG6
O35344	Q8BWZ3
P62897	P70444
Q9DCR2	Q80W65
Q9R1T2	O70309
A2A863	P60122
Q61087	O35704
Q9WVP1	Q80Y17
Q8K0E8	P06684
P46467	Q61087
Q3UV70	P70388
Q8VEJ9	Q61087
Q9WVP1	P97363
Q3TJ91	Q99PV0
O08664	O70194
Q9WVP1	Q9Z2I8
Q7TNV0	Q8BWZ3
P06683	P01027
P61965	Q8BWZ3
Q9EQH4	Q9JKP7
P06869	O70152
Q62469	P42225
Q80W65	P82349
Q62469	P06869
Q61087	Q9D0M3
Q9WVM3	Q9WVP1
P06909	P06684
P06683	Q8VCM7
Q01705	A2A863
Q8BX09	Q8BWZ3
O08664	Q9QZD9
P06869	P02468
B8ZXI1	A2A863
Q3TJ91	P42225
Q9WVP1	Q6DFV1
O88879	Q9WVP1
Q3TJ91	Q03147
Q9JKP7	Q921K9
Q9CZX0	Q9WTK5
Q9CQE3	Q9JKP7
Q9JKK8	Q9Z0V8
Q3UVL4	A2A863
P01027	P11835
Q9JKK8	A2A863
Q9WVP1	B8ZXI1
Q3TJ91	P97770
Q3UV70	P97770
Q80W65	Q8C7X2
Q3TJ91	Q9WUN2
Q3UV70	O70309
Q8VCM7	P11835
A2A863	Q91VN4
Q62469	Q9WVP1
P06909	P26039
Q3TJ91	P12382
Q9DCR2	P06869
Q9WVP1	Q03147
Q9D2R8	Q8BWZ3
O35218	Q921K9
P42225	P35951
Q3TJ91	P20664
Q3UV70	Q60680
Q7TQK4	Q921K9
P52332	A2A863
Q9WTK5	Q9D187
Q3TJ91	Q8BX17
Q9WVP1	P07742
Q3TJ91	Q8CG47
Q3UV70	Q8R1S0
Q80W65	Q9EQ28
P06683	P42227
Q80W65	Q9R060
Q9CWX2	Q8R1S0
Q9D0M0	Q8BWZ3
Q3TJ91	O88522
Q9CQA6	Q9JKP7
P06909	P11835
Q3TJ91	Q60855
Q8BWZ3	Q9CR11
Q9WVP1	Q9CRB9
Q9R1T2	Q61739
Q8VEK0	Q9WVP1
Q62425	Q61087
Q80W65	Q9R0B6
Q3TJ91	Q9WTK5
Q62280	Q9QY36
P06869	Q9D0M3
Q8VEK0	Q9R0B6
Q61738	Q9R0B6
Q9CXY9	Q9R0B6
Q3TL26	Q61087
Q8BWZ3	P28574
Q3TJ91	P24788
Q9WVP1	P46978
Q99KN2	A2A863
Q3TJ91	Q9WVM3
P06801	Q9CZW5
Q9DCR2	Q9Z0V8
Q9DAA6	Q921K9
Q91YQ5	Q80W65
Q8VE62	Q921K9
Q8BMJ2	Q921K9
Q9WVP1	P52332
Q9EQH4	Q921K9
Q9D880	Q80W65
Q3TJ91	P70388
P42225	Q61001
Q9DCR2	Q61087
Q9WVP1	P70388
P06683	Q9EPB4
Q8K0E8	P11835
A2A863	P51807
Q3TJ91	Q80X82
Q8BKF1	Q8R1S0
Q01147	P70444
A2A863	P62627
P02469	Q61092
Q9CQE3	Q8BWZ3
P06869	P57716
Q9WTK5	Q3UV70
A2A863	Q9DB77
E9PV24	P11835
P06869	P46467
A2A863	Q9R0B6
Q3TJ91	P51949
Q9DCR2	P35951
P06869	Q9R0B6
Q9D864	Q9D125
O54941	Q80Y14
P97473	Q9JLB2
O70258	P97801
Q9D855	Q8K1Z0
O88811	Q9CWW7
P97927	Q8C7X2
P42232	P53395
Q8R010	Q9CWJ3
Q9CY25	P40630
Q8CCB4	Q60988
Q9EQH4	A2AWT3
Q920F6	P97377
Q9EQH4	Q52KE7
Q8K0V4	Q5HZG4
Q61069	Q9D0F1
Q8K0V4	Q99JX1
Q8K0V4	Q61069
P97784	Q8BZQ7
P97784	Q9JME7
Q5DU02	P53612
P31266	P97784
Q8K2H6	Q62165
Q91ZJ0	P29037
Q9DBB4	Q9CYC5
Q99JX1	P58871
Q61069	Q8BKE9
Q9ESK9	Q3UMB5
O08664	P17427
Q9R194	Q9CZX0
Q9R1T2	Q9CQ69
Q9DBZ5	Q8K1Z0
Q8CGC7	Q8K2L8
O70445	Q8BKF1
Q8BKF1	P70339
O54956	Q8BZ36
Q8R331	Q8BZQ7
Q8K0V4	Q64705
Q8BKF1	P28359
Q80UU2	Q3UA16
Q99LT0	Q3TAS6
Q8K1Z0	P49718
Q03147	Q61456
O70445	P49718
Q03147	P08207
Q7TPD0	P99028
P61216	Q91WQ5
P49718	P70339
P26450	Q8BMG1
Q9QYP6	Q9JIX0
Q9D1P2	Q9D125
P62315	Q3TXT3
Q9JHK4	P11157
Q3UQU0	O54774
Q61037	Q9CQT2
Q80X82	Q9CZX9
Q9D3R6	Q8BS45
Q9D864	P06467
O54918	O70546
O54956	Q6ZQF0
Q3TXT3	Q8CI04
Q6DFW0	Q9CWX2
Q80Y17	P62077
G5E8Z2	Q91WQ5
Q91WQ5	Q63ZW6
Q8CI04	Q8C2E7
Q8BWZ3	Q8CI04
Q9CZX0	Q810V0
Q60809	G5E8Z2
Q80XH1	Q8BKF1
Q60809	P61216
Q99JX1	Q91WK2
Q8R4G9	Q62280
P48453	Q91VN4
Q80UK7	P70347
Q61234	A2AQ14
Q61234	Q9CQ82
Q9CQ82	Q9CR27
Q80XH1	P70347
Q80XH1	P30051
P70347	Q8R0S1
Q80XH1	P09450
P28033	P33610
O08908	Q8BHE1
Q80X82	Q63ZW6
Q66JQ7	Q8CBY0
Q61985	Q8C0L8
E9PZJ8	Q91X51
Q99LJ8	Q91X51
Q99JX1	Q9CWN7
Q64705	Q9CWN7
Q61069	Q9CWN7
P62743	Q5HZG4
Q62074	Q99JX1
Q99JX1	Q5SXJ3
O88513	Q9D4G9
P62743	Q99JX1
Q8K1K4	Q7TQK4
Q9CYC5	O70546
Q569L8	Q9CYC5
P01108	Q8BKE9
Q8BJZ4	O88379
Q8BJZ4	Q9QXN3
Q80Y17	O70309
Q8BU30	B2RXC1
P01108	Q9CYC5
Q3UMB9	Q8BGU5
Q99PU7	P58871
Q9QYP6	Q9CYC5
Q8R2K4	Q3TXT3
Q9D1P2	Q99PV0
Q569L8	Q8BGU5
Q9CZU3	Q9JHD2
Q8K1K4	Q9CZU3
Q62074	Q5HZG4
Q8K1K4	F8VPK0
P58059	Q3TJM4
P99028	P43024
P46938	O70405
O55013	P51949
P99028	Q8CAK1
P46467	Q8R1S0
Q61037	P28359
Q61037	P70339
Q3TJM4	Q9JHD2
Q9DAI2	O88351
Q9WVF7	Q9D084
Q64705	P58871
Q61069	P58871
Q3UNA4	Q91WK2
Q9D084	O88700
P58871	Q5HZG4
Q9D1P2	Q99JX4
Q9JHI7	O35245
P97478	Q9QZH6
Q9JMA2	Q9DC71
Q9D1P2	Q80Y17
Q8R2Y9	Q9CPQ1
P61216	Q5SXJ3
P61216	Q9CWN7
O88513	Q8CBY0
Q6DFV1	Q8R1S0
P33610	F8VPZ5
Q9DCZ4	P33610
Q9R1T2	Q9R117
Q8BJW7	Q9D1M4
Q8VI33	Q9WUM5
G5E8Z2	Q9CWN7
Q91VA7	Q8R3I3
P48771	Q8R3I3
P61166	P99028
Q9CY25	Q91ZJ0
P07742	Q8K2H6
Q9R1T2	Q9Z160
P56391	Q99JX7
Q9WVP1	Q9DCR2
Q80W65	Q8CCM6
Q80W65	P57716
Q61087	P57716
Q9WVP1	P46467
Q62425	A2A863
P46467	Q80W65
Q61191	Q8BWZ3
P07742	Q3UV70
Q3UV70	P11440
Q80W65	P47857
Q61087	P47758
Q80W65	Q9WTQ8
Q80W65	Q9DBG6
Q80W65	P12382
P02469	Q61087
Q8VEJ9	Q80W65
Q8C0C7	A2A863
A2A863	Q9WUM5
A2A863	P47857
Q61881	A2A863
Q9D024	A2A863
A2A863	Q9D0M3
Q9CXY9	Q80W65
Q61087	P02468
Q61087	P35951
Q8BXQ2	Q61087
A2A863	Q61001
Q8VEK0	A2A863
A2A863	P02468
Q80W65	Q61738
Q91YQ5	A2A863
A2A863	P97363
Q61087	Q61738
P46978	A2A863
A2A863	Q8K368
A2A863	P82349
Q3UV70	Q91YR7
Q3TL26	A2A863
Q9CXY9	Q61087
Q80W65	O70152
P06869	Q61001
Q3TJ91	P11440
Q8VEK0	Q80W65
Q80W65	Q9D0M3
P06869	Q8BXQ2
P06869	Q61087
A2A863	P00405
Q61881	Q80W65
Q9WVP1	Q8K368
Q9WVP1	Q9D187
P10605	Q80W65
O88879	Q3UV70
A2A863	Q8R404
P02469	A2A863
Q9WVP1	Q8R404
A2A863	Q9Z2I8
Q64152	Q8BWZ3
Q9WVP1	P42225
Q9D024	Q9WVP1
Q61087	O70152
P06869	P43406
Q9DCR2	Q3UV70
Q8VEK0	Q61087
Q9ESW4	Q80W65
Q80W65	Q9R061
P06869	Q80W65
Q80W65	P47758
Q8VI33	P49615
Q99LC2	Q8K1Z0
P48754	P50136
Q8BK75	Q3TL26
P30051	P50136
Q91WR3	P10605
Q9JKK8	Q8VI33
Q3TXT3	Q9R061
Q9R117	O88522
Q91WQ5	Q91WG4
Q8K273	Q8R3I3
Q99J83	Q8BG40
Q9EQM6	Q9CZ92
Q9D968	Q64705
Q8VBV3	P06467
Q80XH1	P01108
Q80XH1	O70546
Q9R194	P30276
Q61985	Q8CCB4
Q9CQY1	Q8CCB4
O35680	Q61239
Q9JI44	F8VPZ5
Q61985	Q6P3A8
Q8JZN5	Q3UM29
Q8JZN5	Q9JJA2
P51943	Q6ZQF0
Q8BJW7	Q9QYP6
P01108	O88522
O70546	P97287
Q8CEI1	O88522
Q8BJW7	O70546
P81269	Q80UW8
Q8VE62	Q8K2I1
Q91ZJ0	A0A087WQ44
Q8K1Z0	P26039
O35643	P53568
Q8BJW7	P01108
O70258	Q3UM29
Q01147	Q3UA16
Q9R1T2	Q8C2R7
O88522	O70546
P61967	O88522
P24788	Q6DFV1
Q9D920	P70297
Q91ZJ0	Q3UA16
Q62469	A2A863
A2A863	P43406
Q80W65	O70309
Q61292	Q61087
Q9DBG6	A2A863
A2A863	O70309
Q61292	A2A863
Q62469	Q80W65
Q80W65	Q61292
Q80W65	A2A863
Q8K015	Q6NZQ4
Q8K0H5	Q3UMB5
Q9R207	Q9JME7
Q9D6W8	P11531
Q8K015	Q8K305
Q9CQV7	P43024
Q9QYM8	Q9D0K0
A2A863	P12382
Q61087	Q61739
Q8BXQ2	Q80W65
P10605	A2A863
P46467	A2A863
A2A863	Q8CCM6
A2A863	O35704
Q61087	O70309
Q62469	Q61087
Q80W65	Q61087
Q61087	A2A863
Q61087	P43406
A2A863	P57716
A2A863	Q61738
A2A863	P35951
Q61087	Q61001
Q60988	Q9D084
P63080	Q9CZY3
Q9CQ82	Q9CZU3
O54790	Q80UK7
Q925E1	Q9CQV7
Q9ESN5	O35245
P00397	Q9Z1Z2
Q80XH1	Q80Y17
Q8R331	Q91W96
Q99L88	Q9JLB2
P42225	Q61738
Q8R2K4	P35951
Q9CWX2	Q9CZX9
Q8BTI9	Q9D752
Q9WTM4	Q61001
P49717	F8VPZ5
Q91VA7	Q9CWW7
Q9CZY3	E9Q6R7
Q61234	Q9CZY3
Q99L88	Q9CZY3
P06801	Q91V81
Q9ER88	Q9DCZ4
Q9ER88	O35618
Q78YY6	P47758
Q9CQ49	Q8R1S0
Q7TMK9	P00158
Q8K1Z0	P11157
O08852	P47758
Q61337	P47758
Q8K1Z0	Q9CWZ3
Q3UMB9	P12787
Q9DBZ5	P35951
Q8BH61	Q9CZW5
P06801	Q8BH61
E9Q6D8	P06801
Q8BJW7	P06801
P29452	Q9CZW5
P29452	P06801
Q9WVG9	Q9CZW5
Q9R1W5	Q9WUM5
Q06138	Q6P6L6
P62743	Q9CPQ1
Q9CR88	Q921K9
P62309	A2AWT3
Q99KN2	Q99J83
Q8VCG4	P68433
Q01705	P12787
P0C0S6	Q8BH61
P29452	P0C0S6
P0C0S6	Q9R1W5
Q9CPX7	Q8CBY0
Q9CPX7	Q9DCZ4
Q80W65	P12787
Q8K2Z4	P41317
Q61292	P51949
P16951	Q921K9
Q8BFQ4	Q78XR0
Q9DCH4	Q8R0S1
Q924T2	Q9DCZ4
Q3TJ91	Q8BGZ4
Q80U72	Q6PDM1
Q9DCZ4	Q8BK72
Q60960	O70361
Q80U72	Q8VCG9
Q80U72	O08852
P97494	Q60960
Q62469	P28481
Q9Z1D1	Q9CXE2
Q62469	Q8BMG1
O35904	O88874
P42337	O88874
Q920F6	O88874
Q8BJZ4	P33609
Q6P3A8	O88874
Q6ZQK0	A2A863
A2A863	Q8C754
A2A863	O35245
Q921I9	Q921K9
Q9DCC8	P62305
P99028	P70297
Q9EQH4	Q811D0
Q9R1T2	Q61001
Q9D1M4	A2AWT3
Q9EQH4	Q8VD65
B8ZXI1	Q8K1Z0
Q9EQH4	Q3UNA4
Q8VEJ9	P25799
Q8K0E8	Q8R1I1
Q9WVP1	Q80W65
P97784	Q9DAW6
Q9WVP1	P42227
Q9WVP1	Q8K273
O08852	Q9R061
Q9DCZ4	Q9CY16
Q61733	O35618
Q61733	Q9DCZ4
Q8BH61	Q9DBG6
Q8CBY0	Q9CY16
Q8R034	Q9D0T1
Q8K0E8	Q8R1F9
A2A863	P51949
Q9Z0P7	P24788
P01027	Q9DB28
Q9JJY4	Q06138
Q8VE22	Q9DCZ4
O35618	P17427
Q9WV55	Q8R3P7
Q9WVP1	Q7TPD0
Q5DU02	P83877
P83877	Q9CWY4
P35951	P11157
A0A286YCX6	P28574
Q3UNA4	P28574
P28574	B2RXC1
P35951	P00416
P56391	P35951
Q61234	P62627
Q99L88	P62627
Q8K0H5	Q9CX53
Q9CPV2	P53612
Q3TJ91	Q921M4
Q921L5	Q3UV70
Q3UV70	Q9Z160
Q9CQA6	Q8CDJ3
Q9CQA6	Q3TXT3
Q9CQA6	Q9CWJ3
Q6PF93	Q9CQA6
Q9R194	P83877
Q3TJ91	Q9R1T2
Q8CCF0	P62077
Q3THS6	Q62165
Q9DCR2	O08852
Q9DCR2	Q8BMG1
Q64152	O35618
Q8K358	Q9R0B6
Q8K358	Q9EPB4
P97302	P26039
O35618	P26039
Q8CBY0	P26039
Q9QZH6	Q9D1C8
A2A863	Q91YR7
Q9QYA2	Q64373
Q03147	Q60855
Q8VE62	Q9DCZ4
Q921M4	P99028
Q9EQH4	Q61092
Q8VE62	P15307
Q8K1Z0	P50136
Q7TNV0	Q80WQ8
Q7TNV0	Q6PF93
Q921M4	Q9EP72
Q7TNV0	O88811
Q7TNV0	Q8QZT4
Q9D1P2	Q7TNV0
P62897	Q3TXT3
P14094	Q3SXB8
Q9R117	P62897
Q9CX53	Q9Z0V8
Q04863	P97801
Q9Z205	P97801
P02469	Q9EPB4
P28481	P43247
Q9Z1F9	P97471
O08852	P43247
P97310	Q91W96
O08664	E9Q6R7
O88513	O08664
Q61234	O08664
P06869	Q9CRB9
P06869	Q91YR7
P70444	Q9CQ49
P01027	Q9CR08
Q80UU2	P01027
Q9CY00	Q9Z315
Q3TL26	P22777
O88879	P51949
Q61087	P12787
Q6PE01	Q8K057
Q6PE01	Q149C2
Q9CXE2	O88597
Q3UMB9	P10630
Q9CRC6	Q9CQT2
Q61234	Q9CXE2
Q9JK84	Q9D125
Q9CXE2	Q9WTL8
Q99L88	Q9CXE2
Q9CXE2	E9Q6R7
Q61087	Q99LV7
Q9D125	Q02956
Q9WTK3	Q9EPB4
Q9WTK3	Q9R0B6
P70444	Q9WTK3
P06869	Q9R060
Q9R194	Q9CQT2
P24788	P33610
P97310	P46938
Q9CXY9	Q9DCZ4
Q61337	Q9CQF3
Q8CAQ8	P22777
P35585	O70309
Q9WVP1	Q9R060
Q8CHV6	P02468
Q60837	Q03958
P42225	Q8BMG1
P42225	Q8VCG9
P42225	Q6PDM1
Q99N84	Q9DCZ4
Q8VCM7	Q9DB28
P61965	P97494
Q6PDM1	Q99JX7
Q9CX53	Q62165
Q99KN2	Q80W65
P35951	Q91VN4
P28481	P43406
Q9WV55	Q8BZQ7
Q8R331	P60229
Q9CRC6	Q9QY36
Q9DCZ4	Q9CXW2
P22892	Q62280
Q62280	O70585
Q9Z0V8	Q61739
Q8C7E9	Q8JZN5
Q8JZN5	Q8K1Z0
Q8R0S1	Q9JKP7
P63073	Q8R0S1
Q8BXQ2	Q9DCZ4
Q8BXQ2	P22777
Q80ZK0	Q8CES0
Q9D187	Q9JL61
Q9D187	Q8VCG9
Q80W65	P00405
P28574	E9Q6R7
Q8BJZ4	Q9DCZ4
Q8BJZ4	Q8CBY0
Q8CBY0	Q9DCA2
Q9DCZ4	Q9DCA2
Q3UNA4	Q9QY36
Q99J83	Q8BX17
P23475	Q9WTM4
P23475	Q60795
Q8K1K4	P23475
Q3UZ45	P23475
Q61985	P23475
Q9D1M4	Q04863
O54918	Q9EQH4
Q8VE62	P19123
Q8VE62	P00158
P47930	Q8VE62
P97494	Q8VE62
Q91VN4	Q9D1C8
Q9D1M4	Q8R4I1
Q9QXK7	P70339
E9PV24	Q8R1F9
Q921L5	P99028
P99028	Q8R1S0
P99028	O35654
Q8R331	Q921K9
Q9CX53	Q9JHD2
Q8C7E9	Q9CWX2
O54943	Q9CQT2
P70444	P06684
Q921M4	Q9CRD2
Q60680	Q62165
Q99LF4	Q8K1Z0
Q9DCZ4	Q9D125
O35618	Q80X85
Q9DCZ4	Q80X85
P56567	O88509
Q3TIX9	Q06138
Q8QZT4	P38647
Q8CBY0	Q9D125
Q9WUM5	Q8C2E7
P29037	Q61087
Q6PE01	Q04863
O54956	P11440
Q6PDL0	Q04863
O54790	Q60668
P06683	P0C0S6
Q3SXB8	Q61739
Q60855	P42227
P62077	O35643
Q8BH61	P00405
P29452	P00405
P10605	Q920F6
P10605	Q9R1W5
P46467	P35438
P29452	P46467
Q8BH61	P46467
P46467	Q9R1W5
Q7TMW6	Q68FL6
Q9D880	Q9R1W5
Q8VEJ9	P35438
Q8VEJ9	Q9R1W5
Q61092	Q9WTK3
Q3TJ91	Q99J83
Q61234	Q62280
Q99L88	Q62280
Q9CXE2	Q99JX4
Q9D125	Q8BWZ3
Q9DCZ4	P70168
Q9CXY9	Q78YY6
Q8VEK0	Q3SXB8
Q8CAQ8	Q78YY6
E9PV24	Q9CR08
Q80UU2	E9PV24
P11440	Q9CPQ1
Q9ESW4	O70405
Q9ESW4	Q91YI1
Q8BKF1	Q9D1R1
Q99N84	P00158
P08207	Q61739
Q91WE3	Q8VCM7
A2A863	Q61789
A2A863	O35219
Q3V3R4	A2A863
A2A863	P43024
A2A863	P35438
Q9D7N3	Q9DCZ4
O35618	Q9DC71
Q9DCZ4	Q9DC71
Q9D7N3	Q8CBY0
Q64152	Q8QZT4
Q64152	P97494
P47930	P26039
Q8VCG4	P26039
P00158	P26039
P67871	Q8K1Z0
Q9D8M7	Q9Z266
Q8BH61	Q9DB77
Q9CZX0	Q9R1W5
Q9CZX0	P35438
Q9CZX0	Q80ZV0
Q9R1W5	Q9DB77
Q8JZN5	Q01705
O88879	Q921M4
P28481	O70309
P00158	Q9CXW2
Q9R1W5	Q8CCM6
P06684	P08207
Q8K1Z0	P11499
Q9WVP1	Q9JIX0
Q9DCZ4	Q99N87
P06683	P08207
Q8R1I1	Q61087
P35456	Q61001
P02468	Q9D2N4
Q9CPQ1	P30276
Q8VCM7	Q9DCH2
Q3TJ91	Q91WR3
Q8R404	P22777
Q9CXY9	Q9WVP1
Q9WVP1	Q9D1M4
P24788	Q9WV60
Q9Z0V8	Q3UV70
Q921M4	P24788
Q61087	O88796
Q80UU2	Q8K0E8
Q8R1I1	Q9EPB4
Q8K0E8	Q9CR08
Q80W65	P62077
Q8CBY0	Q80ZS3
Q9DCZ4	Q80ZS3
P02469	Q9R194
P62077	Q99JT1
Q62280	Q9D2N4
Q9CR68	Q8VCG9
Q9DAW6	Q9JKP7
Q9D071	Q3SXB8
Q80ZS3	Q8BWZ3
Q99JT1	Q80VD1
P06683	P70444
Q9D824	P15066
Q9D824	P09450
O08664	P28741
O08664	Q9JLB2
P14094	P70444
Q9Z0V8	P42227
Q01147	Q9CPV2
Q8K1K4	P61089
Q8BH61	P61089
O55013	Q9WTZ0
Q9CX53	Q9D1C8
Q9D3R6	Q9D1C8
Q03147	Q921M4
Q7TSQ8	Q8K2I1
Q9CZX0	Q921L5
O88396	Q7TSQ8
P19123	P84091
Q60988	P97496
Q9R0B6	Q9EQ28
Q9WV55	P06683
Q8K057	P60229
P97494	O35344
Q9D6R2	Q61069
Q9CR88	O88522
Q8K0H5	Q9D6R2
Q61550	Q01705
Q7TSQ8	Q5HZJ0
Q6PHQ8	Q7TSQ8
P62897	Q9Z1T1
Q9R1W5	P47857
P60229	Q149C2
Q920F6	Q3UV70
Q9D1P2	P62077
P48755	P62077
P47930	P62077
Q9CZN8	Q9CWZ3
Q9R1W5	Q3UV70
P50136	Q61087
Q9CPQ3	Q80W65
Q9D855	Q3TXT3
P48755	P63168
P47930	P63168
O88811	P62077
Q9D855	Q8VCG4
P63168	O70361
Q9D855	Q8K182
Q7TMW6	Q8BMJ2
O35618	Q9D2R8
Q8CBY0	Q9D2R8
Q9DCZ4	Q9D2R8
Q811D0	P83877
Q9DCZ4	Q14C51
Q80ZK0	Q9DCZ4
A2A863	Q9Z160
A2A863	Q9D1R1
O35618	Q80ZK0
P01731	Q3TIX9
Q3UZ45	Q99LP6
Q9WTM4	Q99LP6
Q61985	Q99LP6
Q3TIX9	O35904
Q60795	Q99LP6
P42337	Q3TIX9
P97303	Q99LP6
Q8BJW7	Q99LP6
P07742	Q9JME7
Q9WVP1	Q60680
O35680	Q3UV70
Q05920	Q80W65
Q8K182	P97363
P97363	Q78YY6
P19783	P46938
Q9D6R2	Q61771
P00158	Q9CR88
Q8CBY0	P62315
Q9EP72	Q9R0B6
Q8R0S1	Q921K9
Q8K2Z4	Q99J83
P48771	Q921K9
Q9D864	Q921K9
Q78HU3	Q99JX7
P61965	Q9DCZ4
Q01705	O70591
P47857	Q8VCG9
O08852	P47857
Q9WV55	P06909
Q7TSQ8	Q8CES0
Q9WTK7	Q99JX7
Q8K1Z0	O35857
Q9DCR2	Q99JT1
Q9DCR2	Q60855
Q8BJZ4	P59048
Q9ER88	Q8K1Z0
P53995	P83877
P53995	Q8R2L5
Q9WVP1	Q8VD65
Q9WVP1	P35456
P01027	P62075
Q61337	Q6NVF9
Q91X20	P16951
P97496	Q60680
Q9WUM5	Q64373
P07356	Q8K1Z0
O08852	P12382
A2A863	Q3U1J4
P16951	Q9QY36
Q3TJ91	P97801
P61327	Q8R0S1
Q9JME7	P28574
P97440	P28574
Q64373	Q80V62
Q9DCR2	O70497
P56391	Q9DCR2
P0C0S6	P15066
P22892	Q9R060
Q9WV98	P70347
P70444	P16951
Q9CWG9	Q9CQT2
P70444	E9Q411
Q61179	Q3TIX9
Q3TIX9	Q8BTI9
P62878	Q3TIX9
Q3TIX9	Q61771
Q9D1M4	Q9D0F1
B8ZXI1	Q9R0B6
Q99J83	Q9D1M4
Q9D1M4	Q9R0B6
Q9D864	Q9EQH4
Q9D1M4	P25799
Q9D1M4	Q8R0S1
Q9EQH4	A0A087WQ44
P11835	Q64727
Q9DCG9	Q99JT1
P47930	Q3TIX9
Q3TIX9	Q8CDJ3
Q9CZW5	Q9EPB4
P06801	P61967
Q9CZW5	Q8R0S1
P06801	P48771
P35585	P99028
Q8QZT4	Q60668
Q9ESK9	Q9R1T2
Q9WVP1	Q9WTZ0
Q9WVP1	Q9CX53
P62309	Q8BZQ7
Q61239	P62309
P00405	O08852
P10605	Q8VCG9
P10605	P28481
P10605	Q8K182
P56391	P42225
P42225	Q7TMW6
P61967	Q9CPQ1
Q01705	Q8VE22
Q06138	P58059
Q91VA7	Q91V81
Q3UVL4	Q80W65
Q80U72	P15307
Q80U72	P00416
P42932	Q9DCZ4
Q80U72	P56391
Q80U72	Q8CBY0
Q8BJZ4	O09172
O55102	Q9QY36
O54943	Q9D0T1
Q8K1Z0	Q9CY16
Q922M7	Q9D0T1
Q9R0B6	P82349
Q3TJ91	Q9JKK8
P56567	P30051
P56567	Q9DBB4
P62077	Q8BFQ4
Q3UV70	Q6PDM1
Q3UV70	Q8VCG9
Q6PHQ8	Q3UV70
Q3UV70	Q9CWY8
Q3UV70	Q5HZJ0
Q9WVP1	P30276
P33609	P62077
Q9D855	Q9CR27
Q9D855	Q9CZN8
P61967	Q62280
P80316	Q9DCZ4
Q8C092	Q9WTX2
O09172	Q61087
P10630	Q8C2E7
P06683	P10630
Q9CXE2	P22892
P49718	Q921K9
Q9R1T2	Q62165
P06869	Q9D3R6
Q9JKC8	Q99LP6
Q78XR0	Q9DBG3
Q80ZK0	P59048
Q03147	Q01705
Q8CCB4	Q61087
Q06138	Q80X85
Q06138	Q9D125
Q2VPQ9	Q9QY36
Q9CR68	Q8BWZ3
Q99JX4	Q921K9
P97470	Q921K9
Q8CBY0	P62075
Q7TMW6	P27641
Q64436	P62075
P27641	P22777
Q64152	P35456
O35451	Q80W65
Q3TJZ6	P22777
Q99JX1	Q3TJZ6
G5E8Z2	Q3TJZ6
Q9D071	Q04863
Q9D2R8	P59048
O09172	Q9CY16
Q9CZX0	Q01705
Q9DBG6	Q78YY6
P06801	Q8JZN5
Q3TJ91	P06869
Q61239	Q9Z315
P49769	Q3UV70
O09172	P35951
P35951	Q8BG40
Q9CQA6	Q9WTL8
Q9CQA6	O88597
Q9CQA6	Q8CES0
P00405	Q9WUN2
P01942	Q9D3R6
P01942	Q01705
A2A863	Q9CQT2
Q6DIC0	Q9DCB8
Q8QZY1	P15066
Q8VE62	Q922M7
Q8VE62	Q9CY00
Q9CQA6	P51949
Q06138	Q14C51
Q80ZK0	Q06138
Q9EP72	Q61087
O88879	Q9CR88
Q99LT0	Q78XR0
Q924T2	Q01705
P58059	Q8R1S0
P43247	P22777
Q9Z1F9	Q2VPD4
Q6PDL0	Q99J83
Q64373	P40630
Q7TPD0	P62897
P14094	Q04735
Q5SPW0	P62897
Q8R404	Q8C2E7
Q61092	P97801
Q9DCB8	Q9CQ69
Q8K2V1	Q9DCG9
Q9DCG9	F8VPZ9
Q9CPX7	Q01705
Q8JZN5	Q8R1S0
Q9D7N3	Q06138
P46938	Q61001
Q6PDL0	Q9R0B6
P02468	Q8VE65
Q99J83	P11440
P62897	Q8BX17
Q8K1Z0	Q9CXW2
Q91W96	Q8R2L5
Q8K057	Q91YR7
Q91YR7	Q149C2
Q80XH1	Q62280
P16951	Q9DAA6
P06909	P70444
Q8CGC7	Q61738
Q8BX09	P22892
Q8BX09	Q61092
P48771	Q9CWZ3
Q91W96	P83877
O08664	O70585
O08664	Q9DB07
O08664	Q8CI04
O08664	Q6VH22
O08664	Q62559
Q61371	O08664
O08664	Q149C2
O08664	Q8K057
O08664	Q8C0S1
P99028	P42227
O08664	Q3UM29
P62743	O35654
Q9EPU4	Q5SPW0
Q9EPU4	Q7TMW6
P19783	P22777
Q9CQE3	Q02956
Q9JK84	Q9CQE3
Q91X20	Q9DB28
P67871	Q2VPQ9
Q8VCG4	P61089
Q9ESN5	P61089
P61089	Q9CWJ3
Q8BJZ4	Q06138
Q62425	P22777
Q9WVP1	Q61458
Q9WVP1	Q99LV7
Q8BFQ4	B2RXC1
A0A286YCX6	Q8BFQ4
Q9WVP1	P33609
Q9JKK8	P06869
P58059	P59048
O88879	Q91VN4
Q9JKK8	O70309
Q99J83	Q6P6L6
Q01147	Q8BWZ3
Q3TJ91	Q8CG48
Q7TMW6	P97363
P97363	Q04735
Q9WV86	P35951
P56391	P97363
Q9CXE2	Q3UNA4
E9PYH6	Q61087
Q8CBY0	Q9CQE3
Q9DCZ4	Q9CQE3
Q61087	Q9CWW7
Q9CXE2	Q9D2N4
P10630	Q9Z238
Q06138	Q80V62
P06869	Q91VN4
P46978	Q78YY6
Q8QZT4	Q8CJG0
P67871	Q9D864
P07742	Q9ESN5
P07742	Q8VCG9
P07742	O70361
Q9WTK5	Q9R061
O88879	A2A863
P07742	Q9JL61
Q9WVP1	P06869
P80315	Q9DCZ4
Q3UWL8	Q01705
Q8K273	Q9D3R6
Q01705	P51949
P70404	Q8R2L5
P83877	Q8BZQ7
Q80W65	Q9WTK3
P80314	Q9DCZ4
Q91V81	O35643
Q8VCM7	Q9CR08
Q99KN2	Q921M4
Q80UU2	Q8VCM7
Q9EQH4	Q06138
Q8JZQ9	Q921K9
Q62481	Q921K9
P97494	O35218
Q61069	O35218
P61216	Q3TJZ6
Q61069	Q3TJZ6
P70444	O35594
P29037	A2A863
Q8BX09	Q9WTL8
Q9WVL2	Q8BX09
Q80ZS3	Q02956
Q8BX09	Q9CZN8
Q9CQE8	Q3TXT3
Q9DCZ4	P63168
Q8CBY0	P63168
Q64436	P62077
P02469	Q9WVP1
O35618	P63168
P80313	Q9DCZ4
Q9WTQ8	Q9R0B6
Q62469	P12787
Q6PDM1	Q3TJZ6
Q9R194	P02468
Q9JJY4	Q99J83
Q921M4	Q921Y2
P67871	Q8R331
Q8VCM7	P00405
Q61550	Q921Y2
Q9DCZ4	P38647
O08664	Q9DCJ7
O08664	Q99L88
Q03147	Q9WTK5
A0A286YCX6	P62627
P62627	B2RXC1
P56567	P81269
Q9JIK9	Q9DCZ4
Q3UQU0	Q91YR7
P67778	Q3SXB8
Q8K1Z0	Q9CZY3
Q3B7Z2	A2A863
Q9CZ13	P81269
Q03147	Q61087
Q9DCZ4	O35344
Q9DCZ4	Q9CR88
Q5SPW0	Q9D6R2
Q9DCZ4	P80317
P06684	P12787
Q8QZY1	Q149C2
Q8QZY1	Q8K057
Q9R194	Q62280
Q9WVP1	Q9CR76
P33609	Q9CY16
Q9CQ36	Q9D0T1
Q8K0H5	Q8BKF1
P01027	Q8R1F9
O08664	Q9WVM3
Q9D0T1	Q9WTL8
Q9WV55	Q9EPB4
Q64373	P60229
Q8R331	Q9QY36
Q9QY36	Q8BZQ7
Q8K368	P22777
Q921M4	P07742
Q2VPQ9	Q9JKP7
P06869	Q80Y17
P80318	Q9DCZ4
Q61881	P22777
Q64373	P83877
Q9CPQ3	Q64373
Q80W65	Q99LV7
Q9D6W8	Q62280
Q3TJ91	P35585
P62897	Q9CQ49
O35618	Q8C0C7
Q8C0C7	Q8CBY0
Q8C0C7	P22777
Q9WVP1	Q9CRD2
Q02956	Q9CXW2
Q9JK84	Q9CXW2
P22777	P47758
Q62469	P08207
Q8K1Z0	Q80ZS3
Q8K1Z0	Q61187
P12787	Q8C2E7
Q8BX09	Q3UNA4
Q61187	Q922M7
Q9CQY1	Q6P4T2
Q9CZN8	Q8VE62
Q8VE62	Q04863
Q9Z0V8	Q8BKF1
Q9EQH4	Q8R331
Q61738	P70297
O55102	Q9CQT2
O08664	P62313
P01027	Q9CZW5
Q5SPW0	P14152
Q01705	Q9CR76
Q62469	P00416
Q9CZX0	Q6PDM1
O08664	Q9CY00
Q9CZX0	Q8VCG9
O08664	Q811D0
O88396	Q9DB77
A2A863	Q99LJ8
A2A863	Q8BMG1
Q9R117	A2A863
P28481	A2A863
Q9CZY3	O70585
P48771	Q9DAA6
Q9DAA6	Q8R0S1
P97494	Q9QXK7
Q64152	Q9CZN8
P61967	P70444
P48771	P62073
P70444	P15066
P48771	P70444
Q9CR68	E9PV24
P60229	Q91X51
Q9D824	Q99LJ8
Q9D824	Q6PDM1
Q9D824	Q61069
O88396	Q9Z2I8
Q99JP4	P62309
Q8K2H6	P62309
Q149C2	Q9Z315
E9PV24	Q9CZW5
Q8VBV3	Q9CZW5
Q61092	P50136
Q8R1I1	Q78YY6
Q8R1I1	Q8K182
P28481	Q9D0M3
Q9D0M3	Q78YY6
Q3TJ91	Q8R418
Q9Z0V8	Q9JHK4
Q9CQY1	Q6PE01
P06801	P70404
Q8K1Z0	Q14C51
Q9R1T2	Q99JT1
Q9WVP1	P62743
Q8VEJ9	Q5HZJ0
P22777	Q9R061
Q80W65	Q91VN4
Q8VCM7	Q8R1F9
Q9CWW7	Q9R060
P46467	Q99LJ8
P62627	O70585
Q8K182	P46467
Q8CBY0	Q99LT0
Q06138	P11157
P06869	O88796
Q9D864	Q9QY36
Q6PD26	Q9EPB4
Q9QY36	Q8R0S1
Q8BGZ4	P97310
Q9WV98	P30276
Q9D824	Q9DB76
Q9D824	Q9CQW0
O08664	Q91W96
Q8R4E9	Q9WV98
Q9WV55	Q8K182
Q9WV55	P06869
P60229	Q8CDJ3
Q9Z0V8	Q8C2E7
Q60809	O70585
Q9JLB2	Q921K9
Q9WVP1	Q8C7X2
Q6ZQK0	Q9JHD2
Q9R0B6	Q9JHD2
P61967	Q9CQ69
Q91WR3	P25799
Q99J83	Q9CW03
Q91WR3	Q99J83
Q9D0F1	Q9JHD2
Q06138	Q9CPV2
Q8K1Z0	Q8BWZ3
Q9CX53	Q5HZG4
Q8CBY0	P59048
Q9EQ28	P22777
Q3B7Z2	Q9WVP1
O08664	Q99LI7
O08664	Q99NH2
Q9CPV2	P62627
Q8C5L3	P15066
Q8C5L3	P09450
Q8C5L3	Q8R0S1
Q9DB28	Q9EPB4
Q8VCG4	P08207
Q8K182	P08207
Q8K1Z0	P46467
Q921M4	O35245
P97494	Q91X20
P67871	Q6PDM1
Q91X20	Q8CDJ3
P51807	Q8BWZ3
Q61092	P35585
Q04863	P70388
Q78XR0	Q3THS6
P24788	Q8CES0
Q9WVL2	P24788
P70404	Q9D1C8
Q9CQV5	Q9JKP7
A2A863	Q9CR76
O35618	Q3TCH7
Q06138	P33610
Q9CQY1	Q9Z266
Q91V81	Q99LB6
P25799	P97770
Q9R0B6	Q8VE65
Q99J83	P97770
O08908	Q60680
Q91V81	Q9CWY4
Q8K1Z0	P97377
Q3TIX9	O88597
Q61087	P62627
Q9JJA2	Q9D1C8
Q06138	Q9D1C8
Q8CG47	Q06138
Q8BJW7	P12787
P97440	Q9JIX0
P00397	Q06138
P0C0S6	Q8R0S1
O88879	Q9WVL2
Q06138	Q9CQE3
Q99J83	P31230
Q8R0L9	Q9D0F1
Q9DCH2	Q9EPB4
Q8CDJ3	Q9JKP7
Q6PF93	Q9JKP7
P48755	Q9JKP7
Q8QZT4	P63073
Q8QZT4	Q9JKP7
Q62165	Q8C2E7
Q61092	Q62165
Q5DU02	Q62165
Q80YV3	O88597
Q9WVM3	Q04863
Q04863	Q9WUN2
O54956	Q9WUN2
Q9WVM3	Q9Z205
Q8R1I1	Q8K1Z0
Q91WE3	P06909
Q9CXE2	P59598
P10630	O35904
Q8C4X1	Q9CXE2
P10630	Q3UZ45
Q7TQK4	Q8CBY0
Q7TMW6	Q8BX17
O35618	Q8BX17
Q9D855	Q8K0E8
Q01705	P62075
O54956	Q80X82
Q80Y17	Q04863
Q8VCG9	Q9D9Z5
Q9JL61	Q9D9Z5
P42337	Q8BFQ4
O35904	Q8BFQ4
Q8K1K4	Q8BFQ4
Q9Z238	Q8CJG0
A2AWT3	Q9D0I9
Q9D1P2	Q8BTW3
P02469	Q5HZJ0
P97784	Q9CQF3
Q8K0H5	Q9R0B6
P97310	P62627
Q9DCZ4	Q9DCH4
Q8CBY0	Q9DCH4
Q9CPQ1	Q78YY6
Q61001	Q5HZJ0
P02468	Q5HZJ0
Q8BH15	Q8R0S1
Q8K0H5	Q9D0F1
P15066	P58871
Q99J83	E9PWG6
P09450	P58871
Q9CWN7	Q8R0S1
P15066	Q9CWN7
Q99J83	O88522
Q8BH15	P09450
Q8BH15	P15066
P09450	Q9CWN7
Q91VN4	Q8C2E7
Q9D8M7	Q9CRC6
Q9D855	Q9EPB4
Q9R1W5	O35857
Q9WVP1	Q9CW03
P47930	Q9DAA6
P62317	Q8VCG9
O08664	Q8R349
O08664	Q8BTZ4
P48755	Q9DAA6
P47930	Q8CCF0
Q8CCF0	P97494
Q8CCF0	Q80WQ8
Q8CCF0	Q8QZT4
Q04863	Q8BX17
Q91VN4	Q61001
Q8C5L3	P16951
P97310	Q921K9
Q3THS6	B2RXC1
A0A286YCX6	Q3THS6
P35438	O70309
Q9D125	Q9CPV2
Q9WVL2	P97496
Q8CBY0	Q9JKP7
Q9DCZ4	P63073
Q8R331	Q8CG48
Q9Z277	P00405
P61967	Q9D6R2
Q9CZN8	Q7TQK4
Q7TQK4	Q9WTL8
Q62469	P51949
Q8CBY0	Q9CR11
Q9DCZ4	Q9WTK3
Q9CZ13	Q64373
P47930	Q9QY36
P97494	Q9QY36
Q6PD26	Q78YY6
P46978	Q3UV70
Q8CG48	Q06138
Q8BTV2	Q9R194
Q3UV70	Q8BX17
Q9CQ69	P70297
P46938	Q9CQ69
P01731	Q8BX09
Q61187	Q60795
O88811	P70444
Q6PAM0	Q80VD1
Q8K1Z0	Q80VD1
P47930	Q91X20
Q9DCR2	Q62165
Q9EPU4	Q8K057
Q61187	Q9WTM4
Q61187	P97303
Q8BX09	Q9WVG9
Q8K0H5	P70404
P01731	Q9CY16
P70444	Q61069
Q9R117	P70444
O88396	Q9CWX2
Q6PDM1	Q9CQT2
O70361	Q9CQT2
Q61337	P70444
P00397	A2A863
Q8R1I1	Q01705
Q921M4	P97770
P06909	Q9DCH2
Q9DCC8	Q8BHE1
Q6PDM1	P27048
Q9QYA2	O70309
Q8VBV3	Q06138
Q8C4X1	O35857
Q9DBZ5	Q8C0L8
Q9WVP1	P60229
Q3TJ91	O54956
O55013	Q9D0F1
Q8BGZ4	P09450
Q8BGZ4	P15066
Q9WUA2	P06684
Q3TJ91	Q9WVF7
P35951	P43024
Q9WVP1	Q9R1W5
P17427	Q920F6
Q9WVP1	P43024
Q99J83	Q8CG47
Q8CG47	Q8R0S1
Q8K0V4	Q8R0S1
Q8K0V4	P15066
P56391	P52332
O35618	P97310
Q8CBY0	P97310
Q8K273	A2A863
Q8VE22	P70404
Q9CQY1	Q8BKE9
Q06138	Q8R3I3
Q9D824	P16951
P35438	P82349
Q9DCC8	Q9CWY4
Q9Z277	Q9DB28
Q06138	Q9CXW2
Q9WTI7	Q04863
Q8CBY0	Q8BWZ3
Q8CBY0	Q99JX4
Q8CBY0	Q9D0M0
Q9Z205	Q60855
Q61550	Q8K1Z0
Q60855	Q04863
O88879	P15307
Q8BQZ5	Q9JHD2
Q99LI8	Q62280
P01027	P00405
Q9WVP1	Q80X82
P56391	Q3UVL4
P56391	Q9CR76
Q9WVP1	O35654
O54956	Q9WTK5
Q9WVF7	Q9WTK5
Q8CG48	Q04863
Q9Z160	O08785
Q8R1U1	Q06138
Q6ZQK0	Q06138
Q9JHD1	P02468
A0A087WQ44	Q99MN1
Q8VI33	O88597
Q8VI33	Q04863
Q7TQK4	Q8CDJ3
O08664	Q8BZQ7
Q61087	Q9Z2I8
Q61092	O35245
Q8CHV6	Q9D0F1
Q5DU02	Q9R0B6
P09450	O70585
P15066	O70585
O09172	Q9R0B6
Q8C156	Q99J83
Q61037	P25799
Q06138	Q8BK72
Q8BWZ3	Q8CJG0
E9Q6D8	P08207
P51949	O70309
Q9D855	P11440
Q9D1P2	P62313
Q6PDM1	O54833
Q80W65	P51949
Q99J83	O88351
Q99J83	Q61037
Q8BVY4	Q9D0F1
Q8BVY4	Q9R0B6
Q8CHV6	Q9R0B6
Q7TMW6	Q60680
Q60680	Q9WTK7
Q9ESK9	O54941
O35618	P49718
Q9D855	Q8VCM7
Q61881	Q8K1Z0
Q8C754	Q3UV70
E9PZJ8	Q3UV70
P25799	Q3UV70
P35585	A2A863
Q8BJW7	P60229
Q9CQA6	Q3UNA4
Q9D855	E9PV24
Q9ER88	Q06138
O08852	Q3THS6
P24788	Q8VCG9
P33609	Q9D1C8
Q9Z1D1	Q921K9
Q8CG47	Q04863
P42227	P00416
Q61733	P70404
Q9D0T1	Q8BZQ7
Q99N84	Q06138
Q9D024	Q8K1Z0
Q3TIX9	P15066
P99028	Q61739
Q3TJ91	Q8VCG9
Q3TJ91	Q9JL61
Q61738	P35438
Q99LI8	P70444
P02469	P35585
Q61187	Q8BZQ7
Q9CZX0	Q80W65
Q3TJZ6	Q921K9
Q69ZA1	P16951
Q924T2	Q06138
Q9CZN8	Q9CPV2
Q9Z205	E9PWG6
E9PWG6	Q04863
Q06138	Q9Z160
Q9JJA2	O08785
Q9CQY1	Q9D6W8
Q9CQY1	Q9D920
Q9Z205	O88522
Q8K0H5	O88597
Q60837	Q5EG47
Q921L5	Q06138
P33609	Q8BWZ3
O88597	Q8BWZ3
O08908	Q9WTK5
Q8BTV2	Q9DB76
Q8BTV2	Q9CQW0
Q8BTV2	Q922M7
Q9CZN8	Q8BWZ3
Q9CZN8	Q9D0M0
Q05920	Q8K1Z0
O35654	Q91X51
P62077	Q99JX4
P61967	Q9EPB4
Q9CQA1	Q9D0F1
Q99J83	P25799
Q03147	Q9WTK7
Q99J83	E9PZJ8
Q8C754	P97440
Q9R0B6	O35245
Q9R0B6	Q9D0F1
Q61234	Q60668
Q9CQQ4	Q06138
P35951	Q8K358
Q06138	Q9CR88
Q9CQY1	Q9CWG9
Q60837	O54950
Q3UMM4	P24788
Q9D1C8	Q3UM29
P61804	Q9EP53
Q9QZD9	Q8QZT4
Q03147	P97310
Q9WVL2	Q9D968
Q8CDJ3	Q9CR11
Q61234	Q6NVF9
D3Z0M9	Q6PDM1
Q6PF93	Q9CR11
P00158	Q9CR11
P61967	Q9CZW5
Q9D855	P62315
Q6P6L6	Q3UV70
P06869	Q8CAQ8
Q80W65	O88796
P17427	Q9D3R6
Q03147	Q8CBY0
Q3UMM4	Q03147
P62313	Q8CBY0
P50136	Q920F6
Q62469	O09172
Q9JME7	Q9D0F1
Q06138	Q8BHE1
P58871	O70585
O35857	Q8R0S1
Q9WVP1	P0C0S6
Q3UV70	P42227
Q3UV70	Q9D752
Q3UV70	Q99LV7
Q91VN4	O70309
Q8K0H5	Q8K1Z0
Q8K0H5	Q9D2N4
Q9D855	P42227
Q91WE3	Q9EPB4
Q5NCF2	Q9D0F1
O35245	O08785
Q91WQ5	Q9D0F1
Q61092	Q9R061
Q8QZT4	Q921K9
P99028	Q78YY6
Q8K2Z4	Q6PDM1
P28481	P99028
P35438	Q02248
P47930	Q921K9
P20664	Q99LV7
Q8K2Z4	O08852
P48755	Q921K9
P20664	Q04863
P01731	P28574
Q9CQY1	O55102
Q80X82	P15307
Q01147	Q9WTK7
Q8BK72	Q8R1S0
Q64727	P06684
Q9ESK9	Q6PDG5
Q8K1Z0	Q91V81
Q8K1Z0	Q99JT1
Q8VCM7	P57716
Q9CPV2	Q9CQV5
Q99N84	Q8R1S0
O54956	P42227
Q04863	Q9D0I9
Q8R4I1	Q9D0I9
Q8QZY1	Q9WVG9
Q9WVP1	P19783
Q9CR68	Q8VCM7
Q9WVM3	Q7TMW6
Q9Z1D1	Q8CBY0
Q9Z1D1	Q9DCZ4
Q9CXI0	Q8C2E7
Q8R2K4	O88597
Q06138	P63168
Q8K1Z0	P62897
Q8R1I1	P06909
Q9JIK9	Q06138
Q8K0E8	Q9DCH2
Q3UMM4	P11440
P56567	Q9DB28
Q9D187	Q9R0B6
Q61092	Q7TT37
Q9Z238	Q9DCH4
Q61087	Q8R404
Q9WTK5	P97801
Q80XH1	Q9CQA6
Q9EQH4	Q9JLB2
P56391	Q9D1M4
Q6P6L6	Q04863
Q9EQH4	Q9DCZ4
B8ZXI1	Q8CBY0
P00416	Q02248
Q8QZT4	Q99MN1
Q9ES56	Q3THS6
Q8BTV2	Q9D1C8
Q9DCR2	Q9R1W5
Q80Y17	Q9R0B6
Q99J83	Q80X82
Q99J83	Q80Y17
P00158	Q99MN1
O08852	Q9R060
Q9DCR2	P35438
Q91X20	O88597
Q91X20	Q9WTL8
Q80YV3	Q9R0B6
Q9WVM3	Q99J83
Q61087	Q9DB77
Q9CZX0	Q61087
P00158	Q80ZS3
Q9D1P2	Q8BX09
Q8BX09	Q8CDJ3
Q3SXB8	Q9CRB9
Q6PDM1	Q91YR7
E9PV24	P57716
Q9WVP1	P33610
Q9CXY9	P70444
Q9CQE8	P01731
Q8R404	Q9D2U5
P62897	O88207
Q8K1K4	P62897
Q3UZ45	P62897
Q6PHQ8	Q8R404
Q9DCZ4	Q9CQV5
Q61087	Q9WTK3
Q8BJW7	Q9Z1F9
Q9Z1F9	Q3UZ45
Q99LC2	P62627
O08664	Q8QZT4
O08664	P97494
O08664	P47930
O08664	P48755
Q80YV3	Q9D0F1
Q9EPU4	Q80ZV0
Q8BH61	P19783
P35456	Q9WTK3
Q9JJY4	Q9Z205
Q9JJY4	Q04863
P00158	Q80X85
Q8QZT4	Q8BML9
Q8K182	P10630
Q9CXE2	Q8CDJ3
P00158	Q8BML9
P00158	Q9D125
Q9CXE2	Q8QZT4
Q6PF93	Q9CXE2
Q60837	P01942
Q9D1C8	P33610
P00158	Q9D2R8
Q60795	P60710
O55013	Q60855
Q8BGZ4	Q60855
P63101	P06684
P47930	Q8BMJ2
Q9D2R8	Q6PDM1
P42225	P35438
P42225	Q8BH61
P42225	Q9R1W5
P29452	P42225
Q03147	Q06138
Q921M4	Q9WTK5
P06909	Q8R1F9
Q2VPQ9	Q8CG48
Q8BKF1	Q8C2E7
P29037	Q04863
Q9WVP1	O88522
Q9WVP1	E9PWG6
Q9CRD2	Q8R1S0
Q922B2	Q8QZT4
P47930	Q922B2
Q6PDM1	Q9WTX2
Q922B2	P00158
Q6PDM1	P62315
Q99KN2	Q04207
Q61985	Q99JX7
P61965	Q3UZ45
Q60795	Q99JX7
Q9CQ36	P60229
Q9WV55	Q8BGU5
E9PV24	Q9DB28
Q61550	Q9Z0V8
O70585	Q921K9
Q61371	Q8K2Z4
Q8K2Z4	Q149C2
Q9WV98	Q6PDK2
Q7TNV0	Q920F6
Q7TNV0	Q9WVG9
P99028	Q8C2E7
Q9EP72	Q61092
Q8K2Z4	Q8K057
Q9D824	P97784
Q9WV98	Q6NZQ4
Q9D8M7	P16951
Q9D8M7	Q9CWG9
Q9CR76	Q64373
O88879	Q99J83
Q8R1I1	E9PV24
P42225	Q9EPB4
Q9D187	P35438
Q61087	Q5HZJ0
Q80ZK0	P00158
Q3TJ91	Q9D0M3
P00158	Q14C51
Q9CQJ2	Q149C2
Q9WTM4	Q99JX7
Q9CX53	E9QAP7
Q8BWZ3	Q91X51
Q91X51	Q99JX4
Q01705	O35654
P06909	Q9CZW5
Q9CQJ2	Q8K057
P35951	Q9WTM5
Q9ER88	P00158
O88396	Q9ER88
Q80W65	E9PWG6
Q9DAA6	Q9WTL8
Q9WVP1	Q91VA7
Q9CZN8	Q9DAA6
Q8K1K4	P07742
P07742	Q60795
P07742	P97303
P06683	P61089
O35618	P58059
Q8K2Z4	Q8BXG3
Q8K2Z4	Q06138
Q8K2Z4	Q8R3P7
Q06138	Q9DBG7
Q8CBY0	P58059
Q9DCZ4	P58059
Q06138	Q921K9
O54918	P83877
Q9Z1D1	O55102
Q9WTK5	P33610
Q9JKK8	Q8BTZ4
Q8BWZ3	Q9WV60
Q99KN2	O88351
P97494	O35857
Q8QZT4	O35857
Q80ZK0	Q9JKP7
P47930	Q9JIX0
Q9DCZ4	Q9Z315
Q9WV55	P06684
Q9DCC8	Q9D3R6
Q9CX53	Q8VE65
Q9R1W5	Q9Z2I8
Q9Z2I8	P35438
P02468	O88597
Q9DCH4	Q149C2
Q9D824	Q61827
O54790	Q9D824
Q8K0E8	Q9DB28
Q5NCF2	P07742
Q9WTI7	Q60795
Q9WTI7	P97303
P00158	Q8BK72
P29452	Q8R1I1
Q8R1I1	Q8BH61
Q8R1I1	Q9R1W5
Q8R1I1	O35219
Q9D0M3	P35438
Q9R1W5	Q9D0M3
P07356	Q8VCG4
P07356	Q9D1P2
Q61292	Q5HZJ0
Q9WVP1	Q05920
Q9WVP1	Q8CG48
Q9QZH6	Q8R1S0
P19783	Q9EPB4
P19783	P61967
Q80W65	Q9CRB9
O70194	Q8R0S1
Q7TQK4	Q06138
Q9JIX0	Q921K9
P35951	P12787
P27641	Q9WTM4
Q61985	P27641
Q64705	P62075
P27641	Q60795
Q8BJW7	P67778
Q9R1T2	Q01147
Q9DB28	P42227
Q61191	Q8QZT4
Q61191	P97494
Q61191	P00158
Q8BH61	P27641
P27641	Q3UZ45
O08664	Q9D2R8
Q3TJ91	P63168
P97801	O70309
P20664	Q9D1C8
Q8BGU5	P70444
P70444	O88597
Q61087	Q9CRB9
Q9JKP7	Q8VD65
Q8K1Z0	Q91VR5
P01731	Q3TJZ6
Q3TJZ6	Q9CQV7
P59598	Q3TJZ6
Q9Z205	Q9CQT2
O54790	Q3TJZ6
Q61827	Q3TJZ6
Q9D0T1	O70361
Q61733	P00158
O88396	Q61733
E9PWG6	Q62165
Q91WE3	P01027
Q8CDJ3	Q9D0T1
Q8VE22	P00158
P17427	P19123
Q99PV0	Q6PDM1
O88396	Q8VE22
Q99J83	P24788
Q9CWW7	P09055
P02469	P35456
Q9WVP1	P62878
Q9WVP1	Q5HZJ0
Q9WVP1	Q3SXB8
Q9WVP1	Q99LJ8
Q80W65	Q9CQT2
Q3THS6	Q8R0S1
Q3B7Z2	P06869
Q9WUA2	Q91X51
P28481	P35951
Q06138	P59048
Q9CQJ2	Q8R3P7
Q9CQJ2	Q06138
O35618	P97311
Q9CR68	P61967
Q9CR68	Q64373
Q7TPV4	Q6PDM1
Q9WV55	Q78HU3
P06869	P82349
Q9WV55	O35618
Q9CX53	Q8C092
Q91WE3	P42227
Q8BJW7	Q9CZ13
Q9CZ13	Q8BH61
Q3UZ45	Q9D6R2
Q8QZY1	Q9D1P2
Q921L5	P42227
P29452	Q9D6R2
Q9WVG9	O35344
Q8BH61	Q9D6R2
P29452	Q9CZ13
P29037	Q80W65
Q99LI8	Q9D6R2
E9Q6D8	Q9D855
P29452	Q9D855
Q8R4E9	P62077
P62077	O88700
Q9D855	O88207
Q9D855	Q8BH61
P56567	E9Q6D8
Q9Z2I8	Q8C2E7
Q62469	Q9JKK8
Q920F6	Q7TSQ8
Q9R1W5	Q7TSQ8
Q3UZ45	P84091
P16951	Q9JIK5
O35904	P84091
Q61092	P46467
Q6PDM1	Q6P4T2
Q9JKP7	P59048
Q8BHE1	Q9D1C8
Q62425	Q91YI1
Q9CZN8	P97310
Q61092	Q3THS6
P00158	P58059
Q9D3R6	P84091
Q9D6R2	P46938
Q8BH15	P16951
P16951	Q9CWN7
Q8VEJ9	Q61092
Q8QZY1	Q9Z101
Q99J83	P20664
Q60809	Q8R0S1
Q60809	P15066
Q99J83	P49718
Q8R1U1	Q9Z0V8
Q8C7E9	Q9QZH6
Q62425	P35438
Q62425	O70405
Q9D8M7	Q9DCG9
Q06138	Q6DFV1
Q9CQY1	Q3UVL4
O88396	B8ZXI1
P48755	Q9D1M4
P06683	Q9WUA2
P06869	O09172
Q99L88	Q921K9
E9Q6R7	Q921K9
Q61234	Q921K9
Q9EQH4	Q61771
Q9EQH4	Q6PF93
Q9EQH4	Q8CDJ3
Q9EQH4	Q8QZT4
Q61337	Q9EQH4
Q9Z238	Q6NVF9
P31230	O88522
O35618	Q9D9Z5
P61327	Q8CDJ3
Q80UU2	Q9EPB4
Q62469	P99028
E9Q6D8	P26039
Q8BH61	P26039
Q60795	P26039
Q61985	P26039
Q9WTM4	P26039
Q8CBY0	Q9CQ49
P29452	P26039
Q91WE3	E9PV24
Q9Z0V8	Q921L5
Q9JKY0	P09450
Q9CR08	Q9EPB4
Q9JKY0	Q8R0S1
Q9JKY0	P15066
Q99J83	Q60855
Q3UV70	Q04207
Q3UV70	Q8VD65
Q8VI33	Q99J83
P06909	Q9DB28
Q8VI33	Q9R0B6
Q8VI33	Q9D0F1
Q8R1F9	Q9EPB4
Q9D3R6	Q9DBG3
Q8R331	Q9D8M7
Q99J83	Q8CG48
Q9D864	Q8CG48
P09450	Q6ZQ08
Q6ZQ08	P15066
Q99J83	Q9WTK5
Q9D8M7	Q9D920
Q9CQQ4	Q9D1C8
Q03147	Q80W65
Q8K0V4	P16951
Q8CG47	P16951
Q9CRD2	Q99LB6
Q9CRD2	Q8C2E7
Q8R1I1	Q8C2E7
Q9D0M3	Q8C2E7
Q61337	Q6PDL0
P42225	P62897
P19783	E9PV24
Q6PDL0	P62878
Q9JKK8	Q99P69
Q06138	Q9D0M0
Q9DBZ5	Q06138
Q9DBZ5	Q9JJA2
O35680	P35456
Q9JKK8	Q8K305
P62309	Q8VCG9
O88396	Q9CQV5
P35438	Q61739
Q7TMW6	Q8BU30
Q9DCZ4	P62307
P62320	Q9WVP1
Q8BGZ4	O08664
Q9CWX2	Q01705
P06869	Q02248
Q61738	P11440
B8ZXI1	P06869
Q9D7N3	P00158
P00158	Q9DC71
P06909	Q9CR08
Q80UU2	P06909
Q9D8M7	O55102
E9Q6D8	P68433
P29452	P68433
Q8BH61	P68433
E9Q9R9	P83877
P83877	Q8R034
P99028	Q9D9Z5
Q9JKK8	Q9D0F1
Q9JKK8	Q60988
Q9CX53	Q06138
Q8K205	Q6PDM1
Q9CQA6	Q9CWQ8
Q3TJ91	Q8C156
Q3TJ91	O88351
Q61881	Q9R1W5
O88597	Q9JKP7
E9Q6R7	Q9JKP7
Q9CZN8	Q9JKP7
P00158	Q99N87
O88396	Q99N87
Q8BH61	Q8C0C7
P70404	Q80VD1
P06683	P10605
Q80U72	Q920F6
Q9WVG9	Q60960
Q8BJZ4	P00158
Q8BJZ4	O88396
Q9R1T2	O70405
Q62469	Q6DFV1
Q9R1T2	Q91YI1
Q8VE22	Q921K9
P00158	Q9DCA2
Q60809	P16951
P20664	P41317
Q9CZN8	Q8BTW3
Q9DCZ4	Q9DAA6
Q8CBY0	Q9DAA6
Q8CCF0	Q9DCZ4
Q01147	P70404
Q9WUA2	Q9D1R1
Q8K182	P12787
P97494	Q61081
P19536	P70297
Q8K1K4	P14152
Q62469	P35438
Q3UZ45	P14152
P61089	P06684
P19536	P59598
P19536	P97303
Q61985	P19536
P19536	Q60795
P19536	Q9WTM4
P19536	Q8BH61
O35618	Q91X20
O08664	Q62481
Q8R034	Q9CQT2
P81269	Q9CQT2
Q9WVP1	Q8BKF1
Q9CR68	Q8BH61
P29452	Q9CR68
Q91WR3	Q60855
Q9JKY0	P16951
O54950	Q60855
Q9D071	P06869
Q8K1Z0	Q8BKF1
Q99KN2	Q04863
Q99KN2	Q9Z205
Q8K1Z0	O35643
Q8CCM6	Q8C2E7
Q9WVP1	Q61738
Q9CR68	Q01147
P31230	Q62165
P31230	Q9WTK5
Q99J83	Q60680
Q9D864	Q9D8M7
Q8R2K4	Q9D0F1
Q3UNA4	Q921K9
Q8K1Z0	Q9DBG7
Q99J83	P42227
Q811D0	Q921K9
Q9D2N4	Q921K9
E9PV24	Q9DCH2
Q8BH61	O35129
Q3UZ45	Q99LT0
P28481	P62627
O88597	Q9CR11
Q9R1W5	Q9R061
P62806	E9Q6D8
Q8K273	P97440
P62806	Q8BH61
Q9Z1D1	Q06138
Q8K0E8	Q91WE3
Q9Z1D1	Q9CRC6
B8ZXI1	Q61087
A2A863	Q8C2E7
P00397	Q9WVP1
Q9D071	Q9R1W5
Q6PDM1	Q9Z315
Q8CBY0	Q9QY36
Q6PD26	Q9DCZ4
Q9DCZ4	Q9QY36
P00397	Q9D1C8
P06683	P01942
O35680	Q61092
Q99LC2	O88396
O88396	P26039
P61327	Q8BJW7
Q9JMA2	Q01147
Q8R331	P11157
P70704	Q9DBG7
Q8R3L8	Q6P3A8
Q9Z160	Q8R0S1
Q9JJY4	Q9ESN5
Q9D6Y4	Q9CQ69
Q9CQ69	Q8BWZ3
Q8BGX2	Q9CQW0
Q8BGX2	O70258
Q91ZJ0	P97770
Q61985	Q9EP72
P62077	O08532
Q61985	Q9WU28
Q8R4G9	Q61738
Q9CQQ4	Q9CR76
Q99PV0	B1AXP6
Q99PV0	Q8CAB8
P49718	P61967
P01108	P49718
Q8CEI1	P49718
Q99PV0	Q9D084
Q8C176	P24788
O35680	Q8R0S1
Q8CGC7	G5E8Z2
Q61985	Q8CGC7
Q91ZJ0	P24788
Q8R4G9	P24788
Q91ZJ0	Q9CQU5
P57716	Q3TXT3
O88396	P49718
Q03147	Q9Z238
Q9JIK9	P28359
P10605	Q62559
Q03147	Q8R1S0
Q9CY25	Q80Y17
Q8K1Z0	O35129
Q9WUA2	Q63810
Q8K2Z4	Q9WTK5
Q9D1P2	Q8K2Z4
Q8K2Z4	Q7TMW6
Q9R117	Q8BWZ3
P62743	Q62447
P20664	Q99JT1
P20664	Q8VE65
A2AQ14	Q8BTI9
Q8BJW7	Q9CWN7
O88513	Q8BJW7
P26450	B1AXP6
P62317	Q8BKF1
Q80Y14	P42232
Q9CQE8	Q8R4G9
Q8R331	Q9CY16
P30051	Q9R117
Q01147	Q64705
Q9CQ82	P27048
Q8R2Y9	Q3UVL4
Q62165	Q8BMG1
Q8BJW7	Q5SXJ3
O88513	E9Q6R7
Q8C092	Q62074
Q8JZN5	Q6DIC0
Q6ZQ08	Q9JJA2
Q61239	P97473
Q80U72	Q9EQH4
Q8R010	Q61144
Q810V0	Q8R034
Q9CWQ8	Q9D0I9
Q9R194	P63168
Q9JI44	Q99JP4
Q9JI44	Q60680
Q9Z0H3	Q60680
Q9ER88	P42232
Q7TMK9	Q8CAB8
O35680	Q60765
Q9ER88	P61600
Q9CR08	Q9JHD2
Q60855	Q9JIX0
Q9CW03	P97287
P51943	Q9CW03
Q9DCC8	O35245
Q61738	Q9CZX9
Q8BJW7	Q9WUN2
O55102	Q9CPV5
Q8C0C7	Q920F6
P67871	Q99JX1
P67871	Q9D4G9
Q8BGQ1	O35654
O35654	P15307
Q9D0T1	Q8CAB8
Q9DBB4	Q9CQT2
O55102	Q9WUN2
P33609	Q61239
Q3B7Z2	Q8C7E9
P42232	Q9CQV5
Q9CQV5	P61600
O54941	P70347
Q9EP72	Q9D1M4
Q9CQV1	Q8CI04
Q99JP4	P33610
P22892	P33610
Q9CQQ4	P98199
Q8C754	E9Q411
Q9R1C0	Q921K9
Q9DB07	Q9CR88
Q9D125	O70585
Q9DC71	Q9CR11
P80318	P70339
O70258	Q8K368
B1AXP6	Q9R061
Q8BMG1	Q8BS45
Q9CQQ4	B2RXC1
Q9D187	Q8BWZ3
Q61985	Q8R2L5
Q8BJW7	P80316
P42337	Q5SXJ3
P83877	P33610
P33611	Q8BZQ7
Q8VI33	Q9DAI2
Q9CZJ6	Q61292
Q9QYM8	Q9JHD2
Q8BTZ4	Q9JHD2
Q9CY25	Q9QYM8
Q9CQV7	Q8BXG3
Q9R1W5	Q80UW8
Q6PD26	O08852
Q9D6W8	Q8K2H6
Q80Y14	Q6PDG5
P26450	Q8VI33
Q9EP53	Q9CR11
Q9JJA2	Q9CQV7
Q60988	Q01705
Q9QYM8	Q3UM29
Q8R010	Q8K305
Q9DBZ5	Q01147
Q9JJA2	Q9QYM8
Q8VI33	Q9JJA2
Q9QYM8	P16951
Q61234	O35245
Q9CR27	O35245
Q01705	O35245
Q8R010	P62073
Q9JL61	Q8BS45
F8VPZ5	Q8BS45
O54950	Q99LV7
Q920F6	Q8BS45
Q8BU30	F8VPZ5
O54918	Q9CQV1
Q9CQV1	Q8BMG1
Q149C2	Q9CR11
Q62559	Q9CWW7
Q91ZJ0	P48453
Q9DCB8	Q99L85
Q6ZQK0	Q9WTM4
Q8R1F9	O88207
Q9CQA1	Q9EP53
F8VPZ5	Q8BVF7
Q8K4Z5	G5E8Z2
Q6ZQ08	Q921K9
Q03147	O35704
Q03147	P14094
Q61985	P28574
Q61985	O70591
Q921L5	E9Q6R7
O88522	Q9CPV5
O54692	P43024
Q9JIK9	P70339
Q9JIK9	Q3V0T4
O54692	Q925E1
Q8R1U1	Q60680
Q8R1U1	P30276
Q9QZV9	P97310
Q9EQM6	Q61001
P81269	Q8BKE9
Q99P69	P51807
Q8BGU5	P62897
P81269	P58871
P97310	Q78HU3
Q9JIK9	Q8K1Z0
Q9JIK9	P97478
O55013	Q78HU3
Q99L88	Q9Z266
P99028	P97287
Q8VCM7	P46938
P99028	O55102
P46938	P97287
P81269	Q9CZX0
Q9D753	Q9DB28
P99028	Q62447
Q3UMB5	Q9CR76
O54918	Q8CG48
Q9CY25	Q9D752
Q8BGF3	Q61466
Q9CQU5	Q9CR27
Q9CZ92	P24788
Q8K1K4	Q9D752
Q3B7Z2	Q8BXG3
Q80XH1	Q3TIX9
Q3TIX9	Q8R0S1
P48754	Q9R060
Q9R117	Q9EP53
Q9CR08	Q8R2L5
Q80UU2	Q8K057
P30051	Q80UU2
Q60855	Q8BKE9
Q61985	P61804
P06909	P61804
P40630	Q921K9
O88522	P51949
Q8BJW7	E9QAP7
O55102	P46938
Q91WE3	E9QAP7
Q8K015	O88700
Q9WVF7	O54865
Q9Z0V8	Q8BX17
Q8R3I3	Q99JX4
A0A286YCX6	O88700
P97302	Q8BX17
Q8K0V4	Q60855
Q8K4Z5	Q9D4G9
Q64705	P28574
Q8K4Z5	Q3UNA4
Q6VH22	Q9D0F1
P58064	O70585
Q8R2Y9	Q61187
P40630	Q8CAB8
Q9D084	P40630
O88186	P40630
O08852	Q9CZW5
Q8K1Z0	Q9CZW5
Q3V3R4	Q9DCB8
Q9JMA2	Q9DCB8
Q9D1N2	Q9DCB8
Q8BVY4	P01942
Q3UVL4	P01942
Q9CPX7	Q6DIC0
Q8CCB4	P97363
P02468	Q9D920
P02468	Q3UA16
Q8R4G9	Q9D187
Q99L88	O35245
Q8C0S1	O35245
O70258	Q9D187
Q91ZJ0	Q9D187
P61965	Q8CAB8
Q9JME7	P70388
Q3TJZ6	Q3UUJ4
P00397	Q91X51
Q8K2H6	P97363
Q03958	B1AXP6
Q8R3Z5	Q03958
Q8BKF1	Q9Z266
Q03147	P19783
Q03147	Q8K2H6
P80313	B1AXP6
P15066	Q9DCH4
P01942	P70404
Q9D0M3	Q9WTM4
Q9DCZ4	Q9D0M3
Q8R3I3	Q99LV7
Q8CHV6	Q8K2H6
Q9ES56	P42337
Q8K2H6	Q99JT1
Q8BX09	Q61456
Q8BX09	P70339
O55013	Q9DBZ5
Q3U1J4	P35951
Q80Y17	Q91X51
Q6P4T2	Q8R0S1
Q78IK4	Q80UV9
Q78IK4	Q5HZG4
Q78IK4	Q99JX1
Q9QXA5	Q99LB6
Q62074	P82349
Q8BTI9	Q8CI04
Q9CQE8	Q8K1Z0
P02469	Q91VA7
Q80XI3	Q8BTI9
D3Z0M9	Q6P3A8
Q60809	P81269
Q8BWZ3	P08207
P62806	Q9CWQ8
O70258	Q61037
Q91ZJ0	Q61037
Q9CQE3	P70339
Q9CQE3	O70361
Q3V0T4	Q9CQE3
P97478	Q9CQE3
Q9R0B6	Q9CQE3
Q9CQE3	P28359
E9PYH6	Q8CGC7
P62806	Q9DCZ4
Q9D1M4	P28033
Q9D1M4	Q9CWQ8
Q9D1M4	F8VPZ5
Q91X20	Q64373
P30051	Q91X20
Q61738	O35245
Q9R1C0	O08532
Q8BGF3	Q9DB50
O54865	P83877
P81269	P60710
P51943	Q9EQH4
P60603	Q99KI3
Q9EQH4	Q91WE3
Q8BGX2	Q01705
Q9CR11	Q8BZQ7
Q6ZQK0	Q8BGU5
P61327	O54943
P61327	O70405
Q8BSP2	Q8CAK1
Q91VA7	P08207
P14094	Q8CCB4
O88396	O08532
Q9D4G9	Q8CGC7
P56567	Q9D0K0
Q9QYA2	Q9D6Y4
B1AXP6	Q7TT37
Q6PDL0	Q6PFH3
Q6NZR5	Q8CBY0
Q8JZN5	O09172
Q9D084	Q7TT37
P70704	Q7TT37
O08852	Q8CAQ8
Q8K1Z0	Q8CAQ8
O08664	Q8K0H5
Q8BH15	Q9CYC5
Q8BGU5	O70194
Q62481	Q9CYC5
Q3TL26	P20664
Q9D824	O08532
P67778	Q61001
O08908	Q8BXG3
Q9CWY8	Q8R3I3
Q3B7Z2	Q80WQ8
Q99P69	Q9D920
P16951	Q8R3I3
Q9CZJ6	Q8R3I3
Q3B7Z2	Q99LB6
Q9WUA2	Q64373
P40630	Q9CWJ3
Q8BKF1	O88351
Q9CQ18	Q9D9Z5
Q61371	Q8BKF1
Q80XH1	P46938
Q80XH1	P99028
P56400	Q9CQW0
Q8R3L8	P99028
Q9CY25	Q99LJ8
Q99JP4	P33611
P42337	P51949
Q3U3S3	Q8BKF1
Q9JI44	E9PV24
P46938	Q8R0S1
Q80UK7	P99028
P51949	Q8R0S1
Q9JIK9	Q8K305
Q9CXE2	P11440
Q8CEI1	P47857
Q9JIK9	Q9DB28
A0A087WQ44	Q9D125
Q9CR11	P11531
Q9WTQ8	Q9D3R6
P70175	O35654
Q9CR27	O35654
Q3V3R4	Q99LT0
Q8K015	Q8R010
Q8BGU5	Q9Z2I8
P98199	Q149C2
P97302	P51807
Q9CZW2	Q9CQT2
P97302	P46938
P97363	Q61001
Q9DAI2	Q8K2I1
Q8K2I1	Q8BXG3
Q62559	E9PZJ8
Q9JI44	Q62559
Q64436	Q9CQA1
Q9QZD9	P70175
Q80X85	P42232
Q80X85	P61600
Q99L88	Q8BGF3
O54692	Q9CPV5
P42337	Q9DCG9
Q8R3L8	Q9DCG9
Q8BH15	Q80XH1
P17427	Q8R0S1
Q9Z205	Q61144
Q62559	Q9Z0H3
P81269	Q9CWG9
Q01147	Q8K2I1
Q8R331	P33611
Q6P3A8	Q62447
Q6P3A8	O88522
D3Z0M9	Q925E1
Q3TL26	Q9D2U5
Q3TL26	O08983
Q9D1P2	P60229
P16951	O35643
Q8BJW7	Q6P3A8
A0A087WQ44	O35643
P33610	Q921K9
Q9CR88	P42232
O08908	Q9CWJ3
Q8BJZ4	P61600
Q8BJZ4	P42232
Q5SPW0	Q02248
Q64705	Q02248
Q61069	Q02248
Q9D1P2	P59048
Q3V3R4	Q02248
Q9DBB4	Q02248
Q8CHV6	Q9R1C0
Q80WQ8	Q91X51
Q91WR3	Q91X51
Q9CPV2	Q91X51
P60603	Q6DIC0
P05627	P01027
Q9CQ82	Q8C754
Q3UV70	Q99LB6
Q9CWX2	P06467
Q9EP72	Q80X82
A2AQ14	Q91X51
Q61466	Q3TLD5
Q9DB07	Q6DFV1
P97478	Q9Z2I8
Q9D1Q4	Q9Z2I8
Q8BSP2	Q8C2E7
Q9WVL2	Q8BSP2
Q8K2H6	Q9D1R1
Q8K1Z0	Q9Z2I8
Q62311	P62073
Q8VHZ7	Q9CR11
Q9DCZ4	P62627
Q922B2	F8VPZ5
O09172	Q8BMG1
O54918	Q62559
E9Q411	Q8BMG1
O54918	Q9DB07
O54956	Q62559
Q91X51	Q9CR11
P59598	Q8BU30
Q9R1W5	Q8BU30
Q8K1Z0	Q8BU30
Q9D1Q4	Q8BS45
A2A863	Q8BU30
Q8BU30	P70339
Q9D855	Q9DCG9
O35129	Q61001
Q9JKY0	P61216
O55013	Q9D1M4
Q99L02	P28574
Q9DCB8	Q99L02
P61216	Q60988
Q9JKY0	G5E8Z2
Q61985	O35245
Q60988	G5E8Z2
Q61985	Q60988
Q9CQU5	P53568
Q6T264	Q9CQU5
Q99JX1	Q9CQE3
Q9WTI7	Q9R194
P42230	Q9CQU5
P24788	Q91YE5
Q9D1C8	P62627
Q921M4	Q9EP53
Q9R194	A2A6Q5
P62317	P20664
Q61239	Q9R060
Q80X82	Q9EP53
Q01705	Q91WQ5
Q9JMA2	O55013
Q9WVM3	P53612
Q8R1S0	Q61001
Q8R1U1	Q8R1S0
Q3TCH7	B2RRD7
P01108	Q3TCH7
P49717	Q8R1S0
Q8BX09	Q921K9
Q9JIK9	Q9JLB4
Q64705	Q8CAK1
Q9D4G9	Q9Z266
Q9JMA2	Q8CAK1
P48453	Q6T264
Q91W50	A2AWT3
Q8BGZ4	Q8R331
Q62311	Q8R331
Q62311	Q9JHD1
Q99L88	Q9CWG9
Q8BGZ4	P97784
Q8K4Z5	Q80ZV0
P20664	P40630
Q9Z1D1	Q78HU3
Q63810	Q99LB6
Q8CHV6	Q8BX17
Q9CZ13	Q99JT1
Q99P69	Q9CPV2
Q99P69	Q99JT1
Q8CHV6	Q99P69
O88513	Q8K0V4
Q921L5	Q9CYC5
Q61239	Q8BKE9
Q9DAA6	Q8R1S0
Q921L5	P53995
Q921L5	Q8BKE9
Q8R3I3	Q9CPV2
Q9CQ82	Q8R3I3
Q921L5	P58871
Q2VPQ9	P58871
Q9WUA2	Q8CEI1
Q9CQQ4	Q8BZQ7
Q9CX53	P82349
P00158	P70404
P97470	Q9EPB4
Q01705	P70404
Q8C5L3	Q60855
Q64436	P70404
O54918	Q6VH22
Q61234	P84091
P62743	Q9D0F1
O54956	Q60855
P70404	P70175
P61216	Q80VD1
O54918	Q60855
Q8CGC7	Q9CWJ3
Q03147	Q9DCZ4
Q03147	P35438
Q8C754	Q3TXT3
P50136	Q5HZJ0
P50136	Q8K305
Q3TL26	Q9QY36
Q91VN4	Q8BMG1
P30051	Q91X51
P05627	P70347
P30051	Q9R1C0
P05627	Q8C2E7
Q9D6R2	P97470
Q9WTI7	P70704
O55013	Q8CAK1
Q9WTI7	B1AXP6
Q8CG47	Q9D084
E9PWG6	Q8BTI9
Q9CR76	Q8BTI9
Q9D753	Q9CZW2
Q8BZQ7	O88796
P35585	Q80WQ8
O88700	B2RXC1
Q01705	Q9D0P8
Q7TT37	Q921Y2
Q99KN2	Q9CZX9
Q8CHV6	Q6ZQ08
O35704	Q8BWZ3
Q9QYM8	Q8VD65
Q9CYC5	Q91WG4
Q8BX09	O88351
P02469	P33896
Q9D125	P42232
Q9D125	Q9CWJ3
P81269	Q8K0V4
P97927	Q9CZX9
Q8C156	G5E8Z2
Q60809	Q8BMG1
O54956	Q60809
Q61985	Q8C156
Q9WVG9	Q3U1J4
Q91X20	Q8R1S0
Q91ZW3	Q9DCZ4
Q91ZW3	Q9CWQ8
P01027	P12787
O54956	Q8C0L8
O54918	Q80X82
Q9CWW7	Q9CPV2
Q9CWW7	Q8VE65
B1AXP6	Q6DFV1
Q9ESN5	Q6DFV1
Q91YR7	Q9WTM4
Q920F6	Q91YR7
Q9JKK8	Q9R207
Q6PHQ8	Q91VN4
Q8BTV2	Q63ZW6
O35654	Q9EP53
Q8K015	P11157
P07356	O54790
P16951	P51949
Q61037	O70546
Q61037	Q8R1S0
P99028	Q9D920
P62315	Q8CAB8
P28481	P46938
P46938	Q9D920
Q8K0E8	P46938
P01108	Q61037
P56391	P42337
P62743	Q8R0S1
P50136	Q99L02
Q5SPW0	P08207
P50136	Q80ZV0
P01942	Q8C176
P56400	Q9D752
Q9Z0V8	Q8C0L8
P42225	P00416
Q8BGU5	Q9Z1D1
Q9Z0V8	Q3THS6
P42225	Q8BGU5
O35451	Q9QZH6
Q6T264	Q9DCC8
Q9DCC8	O70405
Q9DCC8	Q91YI1
P06467	Q9QZH6
Q8R3I3	P42227
P15066	Q8R3I3
Q5DU02	Q9D6W8
Q99P69	P15066
O54950	P53612
Q6NZR5	Q91YE5
Q6PDL0	Q925E1
Q6NZR5	Q925E1
O88879	P53612
Q8K1Z0	P61089
A2A863	P61089
Q7TQK4	Q99JX1
Q9DBB4	Q9CRA8
Q7TQK4	Q3UNA4
Q80UU2	P61967
Q80UU2	Q8R1S0
Q78IK4	Q6VH22
Q80UU2	Q9QYP6
Q6ZQF0	Q9R060
Q80UU2	P01108
Q9CRA8	Q3UNA4
O09172	Q61001
Q8R1U1	E9Q411
P49769	Q9Z205
O09172	Q8R1U1
Q6PHQ8	P62077
Q6VH22	Q8R0S1
P51943	O35218
Q62432	Q9R060
Q922B2	Q8R0S1
Q9R1T2	P98199
Q14C51	P61600
Q01705	Q9WUM5
P58064	Q9CWJ3
Q14C51	P42232
Q61985	Q3UVL4
O88513	Q91WK2
O88513	Q9CYC5
Q9CY25	Q8C754
P05627	E9PV24
Q8K2H6	Q8BKF1
P62073	A2AWT3
Q6T264	P62073
Q9DAI2	Q91X51
Q8K1K4	Q8C754
Q811D0	Q8K2H6
P28033	Q9DCA2
P22892	Q8K2H6
P01942	Q9EP53
P63168	Q8BZQ7
Q8VI33	O08908
Q61037	Q7TSQ8
O35680	Q7TQK4
P56400	Q8K2H6
Q78IK4	P61216
O08852	Q9WUM5
Q9WUM5	Q9D2U5
Q9WV98	Q925E1
Q3B7Z2	Q9QZH6
Q78IK4	G5E8Z2
Q61985	Q78IK4
Q9D855	Q9DB76
Q9WVM3	Q9R194
Q9D855	Q8BWZ3
O88700	Q9DB28
O88700	Q8BZQ7
Q06138	Q8BKF1
Q9WVL2	Q8BZ36
Q9D1P2	Q8BKF1
Q8BZ36	Q8C2E7
O88879	Q9CWY8
Q9JJA2	O54950
P70388	B2RXC1
P02469	Q3UV70
P97302	P35951
B1AXP6	P70168
Q9CQ36	Q8CAK1
Q8K015	Q9Z266
Q8R010	Q78HU3
O55102	A2A6Q5
Q91WE3	P62313
Q9CWG9	Q99MN1
Q8K273	Q91X51
Q64152	Q8K015
P51943	P62313
Q60809	Q8C092
P70704	P70168
Q8R331	Q8BX17
Q61985	Q80UU2
Q3B7Z2	P61327
O54865	Q99KI3
Q91ZJ0	Q9D0P8
Q99P69	Q9CRC6
Q99P69	Q9JLB2
Q9CRC6	Q8R3I3
Q60855	O70585
B1AXP6	Q6P4T2
Q9D084	Q6P4T2
P56400	P33896
Q9DBZ5	Q3UNA4
Q9DCZ4	P61804
Q8BZ36	Q5SPW0
Q9CY25	P29037
Q9DB28	Q80ZS3
P31266	Q80ZS3
Q8R2Y9	Q9CQQ8
Q8K305	Q9DC71
P01108	Q9D083
Q9CQU5	O70546
P01108	Q9CQU5
Q8BH15	Q9JHD2
Q80XH1	Q9CYC5
P15066	P51949
Q66JQ7	O70585
P28741	P53612
Q9CQE8	Q9D1P2
Q99L88	Q99P69
P00158	Q9D6R2
Q3UQU0	P24788
Q8R1I1	Q9R0B6
Q9CY25	Q6P6L6
Q91ZW3	Q9JHD2
Q9ES56	Q9R207
O35680	P42232
P61327	Q8VD65
Q8JZN5	Q921L5
Q9D753	Q8R1S0
Q9ES56	Q99LI8
P01108	E9PWG6
Q5DU02	P01942
P31230	P98199
Q91YR7	Q8BTI9
O08810	Q9R1W5
Q3UV70	P59048
P81269	Q3UA16
P62897	Q9CWY8
Q99P69	Q9R117
Q8K2Z4	Q63810
P81269	Q9CZJ6
P98199	P62307
P81269	Q9D920
Q03958	P70339
Q9JHI7	Q9CWQ8
Q8C7X2	P97287
Q8C754	Q9D6R2
Q99LI7	Q9CZX9
Q9R0B6	Q9CPQ1
Q8K1Z0	Q9CPQ1
Q9CR76	O88487
Q9D0I9	Q8CAB8
Q8R1U1	Q8BZQ7
Q8R331	Q8VE22
Q3TCH7	P31266
Q3TCH7	Q6NZQ4
Q7TMK9	Q8K2L8
O88879	E9Q4N7
Q61081	P35438
Q9CQ36	Q9CR08
Q3UV70	Q8BKF1
B1AXP6	Q91YR7
Q9CRD2	Q9DCZ4
Q9CRD2	F8VPZ5
Q9CRD2	P35438
G5E8Z2	Q9CQT2
P61216	Q9CQT2
O54956	P42225
Q99P69	Q8BKF1
Q9D864	Q62311
Q8BGZ4	Q8BMG1
Q99L88	Q8C754
Q8R331	Q91X51
Q9R1C0	Q78HU3
Q91X51	Q78HU3
Q9WTK3	P62315
Q9D3R6	P97310
P05627	Q9CRC6
Q9JHD1	Q9R1C0
Q9CQ82	Q9Z1T1
Q8BH15	Q61458
Q9DCG9	Q80WQ8
Q8BH15	Q8CHV6
P33610	Q8BZQ7
P48771	Q8BZQ7
P97927	Q3TAS6
P48771	Q5HZJ0
Q8BH15	Q99JT1
P40630	P28359
P40630	P70339
O08664	O88351
P59598	Q7TT37
Q9R1W5	Q7TT37
O70445	P40630
Q99JX1	P59048
P63080	Q8C2R7
Q61160	Q91X20
Q91VA7	Q8BZQ7
Q9DCH2	Q8K305
Q8BSP2	Q8BX17
Q5HZG4	P59048
Q61738	Q8R1S0
D3YXF5	Q9D968
P02469	Q63ZW6
P98199	Q8BWZ3
P98199	Q8K057
P29037	Q9DAI2
Q9D0F1	Q62447
Q9CY25	Q9DCG9
Q80WQ8	Q9D1M4
Q9D6R2	Q9WTK3
O55102	Q9D0F1
Q8K0V4	Q8C092
Q99LT0	Q8BZQ7
Q9QZV9	Q9CWW7
P97784	P97377
Q8R331	Q9CWW7
Q8R404	O08852
Q8K1Z0	Q68FL6
Q8R404	Q61026
Q8R331	P97377
Q99LI8	Q8BTI9
Q8K015	P20664
Q8K0H5	P20664
Q64152	A2A863
Q6ZQ08	Q9D1R1
Q9DC71	P28359
Q3V0T4	Q9DC71
Q9ES56	Q9R060
Q80UU2	Q9QYM8
Q64152	Q8K1Z0
Q9ESN5	P09055
Q9EPW9	P09055
Q9R0B6	Q9DC71
Q9DC71	P70339
Q9Z205	Q9CXI0
Q91ZJ0	P63168
Q3UA16	Q9Z160
Q8CCB4	P16951
O35594	Q8K2I1
Q99J83	Q9JHK4
Q9CY25	Q6P3A8
Q8K1K4	Q8CCB4
Q8CCB4	Q8BXG3
P97496	Q8R1S0
Q3B7Z2	E9Q4Y4
Q9CY25	Q8CCB4
Q9WUA2	P06909
Q9WUA2	P70444
Q9WUA2	G5E8Z2
Q8R4G9	Q8R010
Q9WUA2	P61216
Q01705	P43406
Q60680	P46938
E9QAP7	Q9D1C8
Q99JP4	E9QAP7
Q9JHK4	Q8K2L8
P49615	Q9D3R6
P06801	P01942
Q8K368	Q8BWZ3
P61965	P70339
Q62311	Q99LP6
E9QAP7	Q8K2L8
O55013	D3Z0M9
P01942	Q8R1S0
Q9R117	F8VPZ9
Q9DCC8	Q9D8Z6
Q9JJA2	Q9CPV5
Q921L5	Q3UA16
Q8K2Z4	Q9DBB4
Q9CX53	Q5SPW0
Q8R331	P20664
Q9R117	Q99JX1
Q8K2Z4	Q9D4G9
Q9R117	Q80UV9
Q9R117	Q5HZG4
Q8K2Z4	Q9CWW7
Q9CX53	Q9CWW7
P70404	Q8BWZ3
Q9WTI7	Q8K015
Q8BGU5	Q9CYA6
P70404	Q8K057
O88396	Q9D554
O55102	Q8R0S1
Q9D3R6	Q80UW8
Q06507	Q922B2
Q8K0H5	O35643
Q8CAQ8	Q3TXT3
Q9CQA6	Q8BZQ7
Q8CAQ8	Q8BWZ3
Q921L5	Q9D920
Q9D6W8	O35643
O35900	O54865
Q921L5	P16951
Q61239	P16951
O70157	Q04207
Q80XH1	Q8BJW7
O88522	Q8R0S1
Q6DFW0	Q8JZN5
Q8JZN5	P97478
Q8JZQ9	Q8BZQ7
Q9CQQ4	Q9D0P8
Q9EP53	Q80V62
Q9QYM8	Q9DAA6
Q62559	Q60855
Q8R3P7	Q9WUM5
Q61371	Q9WUM5
O70445	Q64143
Q3V0T4	Q8VE22
Q9JKK8	Q9EP53
O35245	Q8R1B4
Q9ES56	Q9D1M4
Q8R034	Q3TJZ6
Q80U72	Q921Y2
Q8CHV6	A2A6Q5
Q60809	Q99JT1
Q99JT1	Q91WQ5
Q60809	Q61458
Q9EQH4	Q99JP4
Q91X51	Q9D1R1
Q60855	Q99LV7
P62313	Q99LB6
P58871	Q8CI04
P00397	P50136
Q60809	Q8CHV6
Q8BSP2	Q91X51
Q8C0L8	Q7TSQ8
P01942	Q8VD65
Q61733	Q3V0T4
Q9CWJ3	Q8BU30
Q9D084	Q8BS45
Q80ZV0	Q8BS45
B1AXP6	Q8BS45
Q61985	Q61037
Q61037	Q9JL19
Q61371	Q9Z2I8
O54950	Q78HU3
Q9D1Q4	Q9JIX0
Q9D173	Q9JIX0
Q9JIX0	P70339
O54950	Q9CRC6
Q9ESK9	Q9CR08
Q9JKC8	Q8K2H6
Q03147	P06909
Q9ESK9	Q61550
Q8R331	P35585
Q8K2I1	Q78HU3
Q01705	Q61001
Q61234	Q8R1U1
Q8R1U1	Q9CR27
O54865	Q8BTZ4
Q3UMB5	Q8R3I3
Q8R3I3	Q8BZQ7
Q99P69	Q6NZQ4
Q8C7E9	Q9ES56
Q9JKY0	Q3TXT3
Q9JKY0	Q8BWZ3
Q8VI33	O54865
Q99P69	Q8BZQ7
Q9CWN7	Q9JHD2
Q9JHD2	Q9JKP7
Q5SXJ3	Q9JHD2
Q9CY25	O88513
Q60988	Q7TMW6
P29037	Q9CQ82
P30051	Q60988
A2AQ14	P29037
O88513	Q9JHD2
Q9D1P2	Q60988
Q8C5L3	Q8C092
O70309	Q8BMG1
O54956	O88522
P30051	P63168
P98199	Q8R1S0
B8ZXI1	Q7TMW6
Q3TLD5	F8VPZ5
Q8K305	P40630
Q9D864	Q8C092
O55102	Q8BMG1
Q61738	Q9D752
Q9Z277	Q9CZW2
Q9ESK9	P20664
Q80X82	P30276
Q80X82	Q60680
Q8CCB4	Q9CQ82
Q80UK7	Q8R0S1
Q8CCB4	O70585
Q8C0L8	Q60680
Q61234	Q9QY36
Q99J83	Q8C0L8
Q8C0L8	P30276
Q9CZ92	E9PZJ8
Q8C754	P11531
P62315	Q61789
Q62074	Q8R2L5
Q9DAW6	Q9CQ18
Q3UQU0	O88874
Q99LC2	Q63ZW6
Q99LC2	G5E8Z2
Q99LC2	P61216
P43024	Q8VD65
O70405	Q8VD65
Q925E1	Q8VD65
O70258	Q9CQ69
P56400	O08532
P26450	O35245
Q3TJM4	Q9CQ69
Q6P4T2	F8VPZ5
Q920F6	Q6P4T2
Q9D6R2	Q8R1F9
Q61550	O08532
Q8C156	P99028
Q9D752	E9Q411
Q9WTK3	Q925E1
Q60988	Q8K305
P97927	O35245
Q9EQH4	P58064
O35245	P11531
A2AQ14	Q3TAS6
Q8C5L3	Q9EQH4
O35245	Q3UDP0
Q8CHV6	Q91VA7
O35680	Q9CX53
Q80W37	P26039
O55102	Q8BU30
P02469	Q8R1S0
Q64373	P26039
Q99LC2	Q8C2E7
Q8VI33	Q8R2L5
O08810	B1AXP6
O08810	Q9D084
O08810	Q8CAB8
Q9JMA2	Q8R2L5
Q62481	Q8C092
Q9DCG9	Q8C092
P33609	Q9CQV1
P62743	Q9CWG9
Q91WE3	P17427
Q8BH15	Q8C092
Q62189	Q8R1S0
Q9D752	Q921K9
P61804	P08207
Q9CQQ4	Q8C4M7
Q9CQQ4	Q78XF5
G5E8Z2	Q3TLD5
Q80U72	Q9ES56
O08664	Q9Z277
Q9CY25	Q8R3I3
Q9JHD2	Q8BX17
Q99P69	Q9JHD2
Q8K1K4	Q8R3I3
Q63810	E9PV24
Q9CXI0	Q9WTM4
Q9DCZ4	Q8BML9
P09055	P35438
Q9D880	Q7TMW6
Q9CR27	Q9CR11
Q62425	Q925E1
Q8BTV2	Q61789
Q8VDN2	P00158
Q8K358	Q925E1
Q78HU3	Q8R1B4
Q99N84	P42232
Q99N84	Q9CWJ3
Q8BML9	F8VPZ5
P62313	Q8BGU5
A0A087WQ44	Q9CQV5
Q7TPD0	O54865
Q61037	Q8BWZ3
Q9WVL2	Q61037
Q9D4G9	P31230
Q99LI7	P97770
Q9QZH6	Q8C2E7
Q8BGZ4	P15261
Q9CY25	Q9JJY4
Q7TMW6	Q61037
Q80WQ8	Q80X85
P31230	Q3UNA4
O35618	P31230
Q9D1P2	Q61037
Q03147	Q61001
P30051	Q61037
Q9CY25	P27048
Q9CZ92	O54833
Q61234	Q9CR11
Q9QYM8	Q8CI04
Q8VI33	Q8CI04
Q9D071	O54865
Q61733	P61600
Q61733	P42232
P25206	P01108
Q8CEI1	Q7TSQ8
P61967	Q7TSQ8
P25206	Q8CEI1
Q8R4G9	Q9QZH6
Q62280	Q60765
Q62280	Q9CQ18
Q9D706	F8VPZ5
Q91W50	Q9EPB4
Q9CZ92	Q91W50
Q9CR27	Q8C4M7
Q99NH2	Q8C4M7
Q61025	Q3TL26
Q9CQW0	Q9QZH6
P48771	P28481
Q9JJA2	P48771
Q9CZJ6	Q3TAS6
Q8R0L9	P48771
Q9DCH2	Q3UA16
Q01147	P97377
Q6DIC0	Q8VHZ7
O88811	Q62280
Q62469	Q61144
Q8K273	Q8BHE1
P70704	O35857
B1AXP6	O35857
Q03147	P07742
Q91ZW3	Q8K2H6
Q9Z0V8	Q6PE01
Q61025	P98199
Q99LI7	Q9CQ69
Q9WTZ0	Q9D3R6
Q3UA16	Q9DBG7
Q9CQQ4	A0A286YCX6
O08852	Q9EQ28
P70404	O35654
Q91X20	P70347
Q91X20	Q922M7
Q06507	Q9CQA6
P48545	Q9CQA6
P80314	B1AXP6
Q9CQA6	B1AXP6
Q8R2Y9	Q9D0F1
Q5NCF2	Q8R2Y9
Q925E1	Q8BVF7
Q8K1K4	Q8R1U1
Q9D2R8	Q91YE5
Q78HU3	Q80UW8
Q99L88	Q80UW8
Q3UNA4	Q80VD1
Q99JX1	Q80VD1
Q8C0C7	Q925E1
Q8K273	F8VPZ5
Q2VPQ9	Q9CWN7
O88513	Q9CPV5
Q9CWN7	Q9CPV5
Q921L5	Q9CWN7
O88513	Q9WUN2
Q8K273	Q9DCZ4
Q9WTQ8	O08852
B1AXP6	Q9JIX0
O88879	Q6P9Z1
O70258	Q9R117
Q7TSQ8	Q8BX17
Q8C176	Q9R117
Q9R117	O88351
Q91ZJ0	Q9CX53
Q80UM3	Q9CQU5
B1AXP6	P11983
P97801	P35438
Q8R4G9	Q9CX53
Q8K2Z4	P15307
Q9JJA2	Q8BTI9
Q9R1T2	P11531
Q8K2Z4	Q8CAK1
Q91V81	Q9DB28
O35344	F8VPZ5
Q61025	P70404
P31266	Q91V81
P70404	Q8BZQ7
Q8K273	Q8BX17
P70404	Q9DB28
Q91V81	Q8BZQ7
P81269	Q921L5
P56400	Q8VD65
O35344	P35438
Q9DC71	Q3TLD5
Q6P3A8	Q9CYC5
Q6P3A8	P00416
Q9DCR2	P00416
P58871	Q9Z160
Q921M4	Q80UK7
Q8R2Y9	P42337
Q921M4	Q8R0S1
Q99JX1	Q9DBG3
Q01705	P98199
P00158	P98199
Q8BSP2	Q9D6R2
Q569L8	Q9D2M8
P97470	Q78HU3
P70404	Q78HU3
Q9Z2I8	Q3UDP0
P42337	Q9Z0P7
Q80XH1	Q80X82
Q8CCB4	Q9CYC5
P97440	Q8C4M7
P52332	Q91YE5
P61166	P15261
Q8C4M7	O88207
P15261	P43024
Q8K2V1	P48453
Q9CZJ6	Q8BTI9
Q6P4T2	Q8BMG1
P97377	Q9R060
Q80U72	Q9D4G9
Q9JI44	Q8BZQ7
Q811D0	Q9CQV7
Q9JI44	P59016
Q9CQQ4	Q91ZJ0
Q9CQQ4	Q8R4G9
Q9CR76	P11157
Q8K2H6	P70175
E9Q4Y4	Q8K2H6
Q3UNA4	P60229
O08664	Q61216
Q8BSP2	Q5SPW0
P10605	Q3V3R4
Q99JX1	P60229
Q99JP4	E9PYH6
O88879	Q03147
O54918	Q8BKE9
P00416	Q8BMG1
Q8BKE9	Q8BMG1
P62743	P16951
P62743	Q9D920
P56391	Q9CZJ6
Q8R0L9	Q9JKP7
O88513	Q3UA16
P10605	Q9JMA2
Q6DFV1	Q99JT1
Q99KN2	Q9D0K0
Q99KN2	Q925E1
Q9CQ82	Q8R1U1
Q99JT1	Q61001
A2AQ14	Q8R1U1
Q9JKK8	P30276
Q9JKK8	Q60680
Q8K305	Q8R1F9
Q9JJA2	P19783
P30051	P49718
Q8R1F9	Q8BZQ7
Q9D0M0	O35245
Q91ZW3	Q8CAB8
Q91ZW3	Q9D084
Q9ESN5	Q6P6L6
Q8C2R7	Q9CQW0
O54918	Q9CZX0
Q91ZJ0	P59048
O35451	Q9CWX2
Q922M7	Q9CQA1
Q60809	Q8K1K4
Q9QZD9	Q3TXT3
Q9D1P2	Q9QZD9
Q8R2Y9	P42227
Q8C0L8	E9Q411
Q61187	P62897
Q60809	Q9JHD2
A2A6Q5	Q9JHD2
Q9DCA2	P61600
P29037	Q03147
A2AQ14	Q61292
P31230	P43024
P31230	Q6PDM1
O88879	Q8C7E9
O88879	P97303
Q91VA7	Q9R117
P48771	Q9R117
Q9CX53	P48771
Q921L5	Q99JX4
Q9DBZ5	Q8R3I3
P97302	Q9CPV5
Q6VH22	O70585
Q80WQ8	Q6VH22
Q99JT1	Q61789
Q60855	Q99LB6
Q2VPQ9	Q6P9Z1
Q9D1P2	Q9WVM3
Q9QZH6	Q8BTI9
Q9D824	P42232
Q64143	Q9CWN7
Q6DFV1	O54865
P06467	Q91W50
P33609	O55102
Q8BJW7	E9Q6R7
P48453	P61967
Q9CQ82	Q9D9Z5
Q8BJW7	Q91WE3
Q8VCM7	O70309
O55102	O88522
Q8BJW7	O55102
Q8C4M7	Q8R1S0
Q6ZQ08	Q8C2R7
P42232	Q9DCA2
P63080	Q9EP72
B8ZXI1	P97478
P62897	Q62074
P81269	Q9CWN7
Q8CG48	Q920F6
B8ZXI1	P70339
B8ZXI1	P28359
Q8CG48	F8VPZ5
Q6PDK2	Q61292
Q61292	Q9WTM4
Q8BJW7	Q80X82
P81269	P62743
Q8C0L8	O88522
Q8VI33	Q8BMG1
O54956	Q8VI33
O54956	Q9QYM8
P97784	P63168
Q8CAK1	Q60680
Q8VE22	P42232
Q60680	Q9Z266
Q811D0	O55013
Q80X82	Q91VN4
Q9CWX2	Q8C2E7
Q8VE22	P61600
O54956	E9PYH6
Q9CQV7	Q8BMG1
Q8C5L3	Q8VI33
Q9CY25	Q9DCH2
Q9CWX2	Q9DB76
Q9DCH2	Q9JHD2
Q9CYA6	Q3UUJ4
P02340	F8VPZ5
E9PWG6	P70404
Q61789	Q9CRB9
Q8JZN5	Q9ESN5
Q03147	Q7TSQ8
Q61458	P46467
Q9CQ82	Q60960
Q9CQQ4	Q9CQU5
Q60855	O88522
Q62280	Q99JX4
Q03147	Q7TMW6
Q6VH22	O88522
O54956	P46938
Q8C5L3	E9QAP7
Q9D4G9	Q8C156
Q9DBB4	Q8C156
Q3UWL8	Q03147
Q9CZX0	A2AWT3
Q5NCF2	Q9CQV1
O88396	Q05920
Q9QZV9	Q9D0P8
Q01147	Q99PU7
P28481	Q3UV70
P05627	Q8K0E8
Q3UA16	Q91X51
P05627	Q3UA16
Q8C754	P16951
A0A087WQ44	Q91X51
Q9JJA2	Q91X51
Q99PV0	Q9JHD2
P20664	Q9Z2I8
Q9D753	Q9CZ92
P00158	E9PWG6
Q9D753	B2RXC1
Q9D024	Q8R3P7
P07742	Q6ZQF0
P07742	Q8CEI1
P07742	Q99PU7
Q6ZQ08	Q9JHD2
P70704	Q9CPQ1
O54918	P99028
P56391	P61804
P99028	Q8BMG1
O54918	P46938
Q6PDL0	Q6P3A8
O88700	P97770
P29037	P28033
P29037	Q920F6
P29037	F8VPZ5
A2AWT3	Q91WG4
Q6ZQK0	O55013
Q80XI3	Q62165
P11440	P83877
P29037	Q6PDK2
P29037	Q8R4I1
Q9R117	Q8CBY0
Q9CX53	Q63ZW6
P47857	G5E8Z2
Q8K2Z4	G5E8Z2
P35951	Q8BKF1
Q9JHD1	Q9EQH4
Q6PFH3	Q8K2Z4
P48771	Q9EP53
P30051	Q7TPD0
Q7TMW6	P33611
P20664	P70175
P60603	P62073
Q3UWL8	O88186
O54865	Q61216
Q6PAM0	P28741
P28741	Q9JLB2
Q8BXQ2	Q921L5
P01731	Q80Y14
A2A863	P23475
O70445	P23475
Q8K1Z0	P23475
Q9CWG9	Q8BFQ4
P42225	P28574
Q8K1Z0	P27048
P27048	P70339
Q8K1Z0	Q80Y14
Q7TMW6	P61089
Q9WU28	P28033
Q03147	P28741
P70704	Q8K358
P09450	P33611
Q8BXQ2	Q99JT1
O08852	Q9DBG7
Q61037	P99028
Q62559	Q61239
Q2VPQ9	Q921K9
E9Q411	Q9CPV5
P56391	Q9WTQ8
O88879	P59048
P01108	P63168
Q2VPQ9	E9Q411
P15066	Q9WUN2
Q9DB07	Q61239
Q921L5	E9Q411
Q8BH15	Q8K0H5
Q9JHD2	Q91WK2
Q62469	O35680
Q9CYC5	Q9JHD2
P53995	Q9JHD2
Q9Z160	P30276
P58871	Q9JHD2
Q8CCB4	P30276
Q9ESN5	Q9WTK3
Q61738	Q3TAS6
Q9DCG9	Q7TSQ8
Q9JKK8	Q9R1T2
P52332	Q9D084
P00397	Q8CCB4
P00397	Q9DCR2
Q8VI33	P59016
Q9QYM8	P11531
E9PYH6	Q8BZQ7
Q8VI33	Q8BZQ7
Q9ES56	Q6NZQ4
Q61025	Q9CQV7
Q9CQV7	P11531
P62317	O08532
Q9CPQ3	Q8R3P7
Q9WV18	P62315
Q9QYM8	Q8K305
Q8VI33	Q3UMB5
Q9R1W5	P62315
P24788	Q80Y14
P98199	Q9CY00
Q9D753	O08532
E9PWG6	O08532
Q8K358	Q61001
Q9DCG9	P50136
P01108	Q9D0P8
Q8QZY1	P70404
P30051	Q8CAK1
O55013	Q8BWZ3
Q922M7	Q9Z266
Q61337	Q9Z266
Q9WVL2	O55013
Q921M4	Q9JLB2
Q62311	Q99JT1
Q6PAM0	Q9Z0P7
P70347	Q9Z266
Q8CHV6	Q9Z1D1
Q8CHV6	Q62311
Q8BGZ4	Q8CHV6
Q9CQ82	Q9CWG9
Q8K0V4	Q99LP6
Q8R1U1	Q9CR76
Q3V0T4	Q9D125
O70258	Q9D752
Q3B7Z2	Q3TJM4
A2A863	Q9D0T1
Q9QZH6	P99028
Q6DIC0	Q78XF5
Q921M4	Q9ESK9
Q8K1Z0	Q9D0T1
Q9D4G9	Q9D083
Q9DBB4	Q9D083
Q9D4G9	Q9CQU5
Q9DCZ4	Q61187
Q9D1P2	O88700
Q9WVF7	Q3TXT3
P10605	O54865
P42337	Q9CRD2
Q9D1P2	Q9D0P8
Q61037	Q3TJZ6
Q6PDK2	Q61187
P48754	Q9D0P8
Q7TMW6	Q9WVF7
O88379	Q9D0P8
Q9D0P8	Q3TXT3
Q9R194	P97377
A2AWT3	P53612
Q8K1Z0	P00405
P28741	Q9CQ36
P56400	P35585
Q9R207	Q9JHK4
A0A286YCX6	Q9JHK4
E9QAP7	Q04207
Q9R207	P99028
A0A286YCX6	E9QAP7
Q9JHD2	Q9CPV5
P16951	Q9D0I9
O70258	Q7TPD0
P61967	Q9CR11
Q9WTK7	O54833
Q99KN2	Q8BHE1
Q91V81	Q9DCB8
Q8VHZ7	Q8R034
Q9CQU5	P53612
Q01147	Q9CQU5
Q61239	Q8BXG3
Q99LI8	E9QAP7
Q8K015	P99028
Q8K1K4	Q9CPV5
Q62469	Q9WUN2
Q8K1K4	Q921L5
Q9DAI2	Q61239
P00397	Q925E1
P97302	Q9CYC5
P26618	Q6DFV1
P46467	P97478
Q9CQQ4	Q8BWZ3
Q3UVL4	Q9D8Z6
Q8CHV6	Q9JKP7
Q60855	Q60680
Q99J83	Q6VH22
Q99JT1	P09055
Q61985	O70152
P49769	Q9D2U5
Q6PDL0	Q8BJW7
P14094	Q60680
Q9DBB4	Q9D753
Q9CZU3	P83877
Q9D4G9	E9PWG6
Q3UMM4	Q9CWZ3
Q9JJY4	Q9R1W5
Q9CWZ3	O70361
Q9R1W5	Q60960
Q61456	Q60960
Q99JT1	Q5SXJ3
P62743	Q9CQ82
Q9QYA2	Q925E1
Q9D855	O54950
Q9D752	Q9CPQ1
P97770	Q61001
Q9CQU5	Q64705
Q64705	Q9D083
Q9CZJ6	Q9CWG9
Q61456	P70168
P42225	Q3UA16
O35643	Q78HU3
Q8K1Z0	P70168
P35951	Q78XF5
Q3UA16	Q9WV60
P42225	Q9JJA2
Q8K4P0	Q3UA16
Q9D2R8	P42232
P20664	Q8K305
P20664	Q8BZQ7
Q8C0S1	O70157
Q9D6W8	O88874
Q9DCC8	Q9D920
Q9CQQ4	Q99LJ8
P35585	Q9CR11
Q5DU02	Q99JX1
O55102	Q99JX4
Q99LI8	Q60855
Q91WE3	Q99JX4
Q60855	O54865
Q9D6W8	Q6VH22
Q9R207	Q60855
Q9Z0V8	P33609
Q8BJW7	Q9Z0V8
Q9Z0V8	P97287
Q60855	Q04207
P02469	P70404
Q9JLB4	Q9CXW2
Q63810	Q9R1T2
P98199	Q9Z1Z2
Q3UNA4	O35654
Q8CGC7	F8VPZ5
Q9D4G9	O35654
Q9JKC8	Q3UNA4
P97496	Q99JX1
Q8BGU5	Q68FL6
Q8BK75	Q61789
Q99LI8	Q6VH22
Q9CY25	Q8BU30
Q60855	Q9R060
Q80UU2	Q61789
P29037	Q62559
Q8K015	Q9CQV5
Q8K015	Q8R0S1
Q63810	P61967
Q99LI8	Q8R0S1
Q99LI8	P42337
Q61239	Q8BG40
Q9D6W8	Q8R0S1
Q9D920	O70585
P16951	O70585
A2AQ14	P16951
Q91ZJ0	Q80X82
Q921M4	Q3TJM4
Q569L8	Q8R3I3
Q9WTK5	O70157
Q921M4	O88351
P61759	P70339
P61759	P28359
A2AWT3	P70388
Q921L5	Q9CR27
E9Q4Y4	Q921L5
Q2VPQ9	Q8BVY4
Q61234	Q9CPV5
Q921M4	O70258
Q61234	Q921L5
P70404	Q91X51
Q3UMB5	Q9CYC5
Q9CYC5	Q6NZQ4
P98199	P43024
P98199	Q925E1
Q8R010	Q3UUJ4
Q9CY25	Q9JHD2
Q3TXT3	Q8CCM6
Q9CQ82	Q3UA16
Q8BWZ3	Q8CCM6
Q9CQ82	Q9D920
Q61985	Q8R010
Q8R010	G5E8Z2
O54950	Q9CR76
Q8K1K4	Q8BXG3
Q9D084	Q91WG4
Q99KN2	Q9ESN5
Q61234	P05627
Q01705	Q3UV70
Q99J83	Q91WQ5
Q99PV0	Q9R1W5
E9PZJ8	Q9D3R6
P01942	Q80UV9
P01942	Q5HZG4
P01942	Q99JX1
P01942	Q9WVH4
Q9WTK3	Q8CI04
Q99NH2	Q91X51
P05627	P70175
Q61234	Q8C754
P05627	Q9EPB4
Q99P69	Q9DC71
O88879	Q6NZQ4
O88879	Q5HZJ0
O54950	Q8BZQ7
Q8C156	Q99KU1
Q8C156	P28033
Q8C156	Q9DCZ4
Q9D855	O70157
Q9DBZ5	Q9QZH6
P63101	O70405
Q03147	Q6DFV1
Q9WUA2	Q91YI1
P60603	O54774
Q9WUA2	O70405
Q8BJZ4	Q3V0T4
Q8R2K4	O08852
Q8R2K4	Q9R0B6
B1AXP6	Q91WG4
O54918	Q8BMG1
Q9WTI7	P97784
Q8VDN2	Q60855
O35245	Q9DCH4
P01108	Q60988
Q8R034	P28574
Q60765	P28574
Q9CQ18	P28574
P00158	Q99LT0
P0C0S6	Q9R0B6
Q7TMK9	A2A863
Q9ER88	Q3V0T4
Q7TMK9	Q8K1Z0
Q8R331	Q9CR88
O35618	P97496
P0C0S6	A2A863
P97927	P35951
Q9D0F1	Q9D920
Q8K2H6	P70388
Q8K2H6	Q61739
Q6P3A8	O08532
P56400	Q9CR08
P62317	Q8CAB8
Q9CWM4	O88186
Q9CRC6	P99028
Q9CWM4	B1AXP6
P97784	P51949
Q9JHD1	E9QAP7
P97784	Q9JHK4
Q99L88	P46938
Q9CRC6	P46938
Q9CZX0	Q9D084
P13705	P62317
Q3V0T4	Q9CR88
Q8C092	Q9D6R2
Q8K1Z0	P12787
Q99LV7	Q91WQ5
Q3B7Z2	Q9CR76
Q60988	Q6ZQF0
P59016	O70157
Q9QZV9	E9QAP7
Q9ESK9	P46938
Q9Z1D1	Q9JHD2
Q8K4P0	Q9JHD2
Q8BX09	Q99P69
Q8BGZ4	Q9JHD2
Q8R1U1	Q8BWZ3
Q91X51	O88351
Q3TCH7	Q64373
E9Q9R9	Q8R1U1
Q8R1U1	Q8C2E7
Q91ZJ0	Q9R1C0
Q05920	Q920F6
Q9DCZ4	P53612
Q9CYC5	Q64143
Q01147	Q60765
Q3TJM4	Q91X51
P01108	P11157
P06467	P11157
Q3UQU0	P49615
P49615	Q8CEI1
O88396	P49615
P35951	P97440
Q8K2V1	O70157
Q9CZX0	P53612
Q8BRK8	O70157
Q9Z0V8	Q8CI04
Q149C2	Q8K2I1
P97784	A2A6Q5
Q8CI04	Q99JX4
Q7TSQ8	Q9Z160
Q9QZV9	P62313
O54865	P43247
Q9D3R6	Q8K2I1
Q80YV3	Q149C2
Q99JT1	Q8BVF7
Q3V0T4	P58059
Q8K1K4	Q8BMG1
Q8VCM7	Q80VD1
P07742	F8VPZ5
Q9CQQ4	Q8R1I1
Q9EQH4	P97801
Q62481	Q8BZQ7
P97310	Q8VHZ7
Q8R1S0	P11157
Q9DCG9	Q5HZJ0
Q9DCG9	Q6NZQ4
Q9DBB4	Q9WVF7
P02469	O88513
Q3UNA4	O88700
Q8R331	Q9D125
Q8K1Z0	Q8K273
Q9D1M4	P70339
Q9D1M4	Q9R1W5
P62897	Q60680
Q9D753	Q01147
Q9DCC8	Q8BMG1
Q8BHE1	P61804
Q8BJZ4	Q62074
Q9R117	Q62165
P99028	P97801
Q8K1Z0	Q9D1M4
Q9D1M4	P28359
Q8K1Z0	Q9D6H2
P81269	Q811D0
P48771	Q9CR76
Q9CR76	Q3TAS6
Q8K0H5	P62743
P62743	Q9D6W8
Q9CWW7	P70297
Q8BTV2	Q8BJW7
O54956	Q8R0L9
P06909	P97770
Q8K273	O54865
Q9CRC6	A2A6Q5
P62313	Q78HU3
P11499	F8VPZ5
Q9DBZ5	E9QAP7
Q8K4P0	Q99JP4
Q9D855	Q8K2Z4
Q8K1Z0	P02340
Q9WTK3	Q3UM29
Q925E1	Q9D1R1
Q8BTW3	Q8CAB8
Q8BSP2	Q52KE7
Q80UU2	Q6P3A8
Q80Y17	Q9CRC6
Q9R1W5	Q8BML9
P97478	P51807
Q9CX53	Q8VI33
Q9CX53	Q9CQV7
Q9QYM8	Q9R117
Q61025	O08908
Q9R1W5	Q91VR5
Q6PD26	Q8CI04
Q8C7E9	Q9D9Z5
Q61234	P28741
P28741	Q9CR27
Q922B2	P15066
Q80Y17	P28359
Q80Y17	P70339
Q6PE01	Q3U962
Q8K1Z0	Q80Y17
Q80Y17	P59598
Q60855	O35594
Q03147	Q04735
Q8K2H6	Q9CQA1
P49718	Q6PDM1
Q8BGU5	Q8CGC7
Q9DBZ5	Q64143
Q9WUM5	Q8K057
Q3UQU0	Q8R1B4
O88879	Q9R117
P28741	Q61292
P31230	F8VPZ5
Q9WV55	P81269
Q61985	E9PWG6
Q9DCC8	P60229
E9PWG6	G5E8Z2
P42337	Q3UVL4
Q3UVL4	Q8R0S1
P61965	Q99P69
Q9CXE2	P26039
B8ZXI1	Q8K1A0
Q9CPQ1	Q6NVF9
Q99LV7	F8VPZ5
Q99LV7	Q9WTM4
O54918	Q8BXG3
O54956	Q9JHD2
Q8C5L3	Q9JHD2
P29037	P70339
P29037	P97478
P29037	P59598
P29037	P28359
Q8BHE1	Q3UM29
Q3UA16	Q8CI04
Q99JT1	O70309
Q91ZJ0	Q63810
G5E8Z2	Q9D554
Q99P69	Q8C176
Q61292	P70339
Q8K015	Q9CPV5
Q9D6W8	Q921L5
Q8K015	Q9WUN2
A2AQ14	Q8BJW7
O88522	Q99LB6
Q8CHV6	O88522
Q91WR3	O88522
Q91WR3	Q91WE3
Q8C092	Q99JT1
P33609	O70585
P01027	O70309
Q61292	P28359
Q8CHV6	Q8C092
Q8K1Z0	Q8CG48
Q6P3A8	Q78XF5
Q99L88	Q8CCB4
Q62469	Q99LT0
Q9CWG9	Q60680
Q8BTV2	Q9CZX9
Q9D752	Q8C2E7
Q8R4G9	Q8BX17
Q8R3I3	P70297
O55013	Q62432
Q8CAK1	Q6ZQF0
P97310	Q8R1S0
B2RRD7	P97310
O70546	Q9Z266
P01108	Q9Z266
Q9D0K0	Q9CQT2
Q61144	Q9D2U5
Q9DCC8	O55102
P25206	Q6PDM1
O08539	P70404
P25206	P61166
Q91V81	P97310
O55013	P70404
Q6PFH3	Q8BKF1
Q61985	Q8BKF1
Q9D1P2	Q8R1B4
Q8BTV2	Q9DCZ4
Q8K015	P27048
Q9JIK9	Q9CR11
Q8BTV2	F8VPZ5
Q99N84	P31266
Q8C7X2	Q8BMG1
Q9D824	Q9CQ82
P61327	Q99L02
F8VPZ5	Q80VD1
Q61187	Q9CYC5
Q9CZ92	Q9DCH2
Q91WQ5	Q921K9
P01942	Q9D752
Q7TMK9	A0A286YCX6
P62077	P35438
Q5DU02	Q9EP53
Q3V0T4	P58064
Q3V0T4	Q14C51
P58064	P70339
P70704	Q8BVF7
Q6ZQK0	Q9Z205
Q8R1S0	Q61739
Q8R4G9	Q9Z266
Q80ZK0	P42232
P58064	P28359
Q62559	Q9D9Z5
Q99LJ8	Q7TT37
Q9CQ82	Q9WUN2
Q9CPV2	Q9CPV5
Q8R2Y9	Q9CQ36
Q8K015	Q80X82
Q921M4	O54865
Q61738	P33896
Q9WTI7	P70339
Q8K1Z0	Q8CG47
Q9DCG9	Q9CWZ3
P16951	Q8BKE9
A2AQ14	Q921L5
P28481	P00416
Q9CQ82	Q921L5
Q2VPQ9	Q8CHV6
Q9D1P2	Q8R010
Q8R010	Q06138
E9Q4Y4	Q8R3I3
Q01705	Q8R3I3
Q8BGX2	P33896
P30051	Q8R010
P01942	Q61001
P01942	Q8R1U1
Q8BZQ7	P62307
Q5DU02	Q9D6Y4
Q5DU02	Q922M7
Q61337	Q5DU02
Q9D1N2	Q9D187
Q62559	Q91WK2
P58871	Q921K9
Q9ESN5	Q6NZR5
Q6PDL0	Q9ESN5
P97473	Q99L02
Q6PDL0	Q80ZV0
Q9DCC8	Q99L02
Q9CY25	Q80XH1
Q9QZV9	P50136
E9QAP7	Q9EPB4
Q9R194	P51949
Q9JHK4	B2RXC1
E9QAP7	B2RXC1
Q8R0S1	Q8BXG3
Q9D1M4	Q61789
Q61985	P10605
Q9DBZ5	Q9DCC8
Q9DB07	Q9CYC5
Q9D9Z5	Q61026
Q3UWL8	Q3UA16
Q8BZ36	Q52KE7
Q6PDM1	Q8BKF1
Q60988	Q3V3R4
Q60988	Q80UV9
Q60988	Q99JX1
Q9JKY0	Q61069
Q9DBB4	Q60988
P97927	Q61789
Q60988	Q5HZG4
Q9JKY0	Q5HZG4
Q9JKY0	Q64705
P63080	O35245
Q9JKY0	Q99JX1
Q61025	Q60855
O88522	F8VPK0
Q3UMB5	Q60855
Q6VH22	Q8K305
Q9JKY0	Q8K2H6
Q8VI33	Q9D187
Q8CCF0	Q61456
Q9DCC8	P70704
Q3TXT3	O35129
O88879	Q80UM3
Q8CCB4	E9Q411
Q8CCB4	Q62559
Q9Z160	E9Q411
Q60855	Q7TSQ8
Q9WTZ0	Q91X51
Q3V0T4	Q80X85
Q99JP4	Q62481
Q8BH15	Q99J83
P56400	Q61037
Q9DCG9	Q60680
Q9CR27	Q9DC71
Q8BJW7	Q3TJZ6
Q922B2	P98199
Q62432	Q9CQA1
Q8R1F9	Q8R1S0
Q8BRK8	Q3B7Z2
Q3B7Z2	Q9D3R6
Q9JKK8	O70258
O70258	P11157
Q9CQW0	P11157
Q91ZJ0	P11157
Q8C176	P49615
Q99L88	Q9QYM8
Q99L88	Q9CQV7
Q8K2I1	Q5HZJ0
P97927	Q99KI3
Q8R331	Q8BTZ4
P35585	Q6NZQ4
P31266	P35585
P24788	P20664
Q9WUA2	Q9CQU5
P61216	P01942
P01942	P06909
P01942	G5E8Z2
Q9QYP6	Q7TPD0
Q7TPD0	Q8R1S0
Q78IK4	Q920F6
Q78IK4	Q99KU1
Q6PE01	P15261
P07742	A2AWT3
Q8K1Z0	Q7TPV4
Q8C0S1	Q8VI33
O35618	Q8C4M7
O54791	Q8C4M7
Q9D4G9	Q91W50
Q91VA7	P62073
Q91V81	Q9CPQ1
Q3TIX9	Q61456
Q8K1Z0	Q3TIX9
Q8K1Z0	P97801
P97770	Q921Y2
P97927	Q91WQ5
Q9CQQ4	Q3U1J4
P25206	Q99KU1
Q9CR76	Q8R3I3
Q8VI33	Q9EP53
Q9ES56	Q9EP53
Q9D6R2	Q8BMG1
Q9R1W5	P97801
Q9DCZ4	Q7TSQ8
Q920F6	Q9CQT2
Q149C2	Q9CQV7
Q9D864	P62077
Q920F6	Q9QYA2
Q64702	Q9CQA1
Q9CPQ3	Q3TXT3
Q6PDL0	Q9WTK3
Q8BGU5	Q9D1C8
Q8CCB4	Q91X20
Q3TJM4	Q8BTI9
Q80UK7	Q9CQ82
Q8R0S1	O70585
Q99JP4	Q9CYC5
A2AQ14	P42337
A2AQ14	Q8R0S1
Q80XH1	Q9CQ82
Q9R117	Q91YE5
Q9CX53	P43024
Q9CX53	P42230
Q9R117	P43024
P20664	Q3TJM4
Q9QXA5	Q9Z238
Q60809	Q9CWX2
Q03147	Q9CQU5
Q03147	P24788
P48771	Q3TXT3
Q9D1P2	P33610
P30051	Q9DCH2
Q64373	P33610
P30051	P33610
A0A286YCX6	P02340
Q99L88	Q921L5
E9Q4Y4	Q60855
Q61239	O35594
Q80UU2	P28033
Q99L88	Q9CPV5
Q01705	Q6VH22
Q01705	Q60855
Q01705	Q61789
Q9CRC6	Q9WUN2
Q61550	Q8BGQ1
P35585	O88351
Q8R3P7	Q8K2I1
Q91ZJ0	Q8K2I1
Q91ZJ0	Q61550
P82349	P11157
Q8K305	P27048
Q2VPQ9	Q9JLB2
Q61371	Q8K2I1
Q9D4G9	Q8R010
P81269	Q8K015
P81269	Q9D6W8
Q8K1Z0	O35344
P81269	O54865
Q9D084	Q3TLD5
P62897	Q04207
O88513	Q9ESK9
P56391	Q78XF5
P19783	Q9Z160
E9PZJ8	Q3TXT3
A0A286YCX6	Q91VR5
P02469	Q9WTM4
Q8BGF3	Q3TJM4
Q9D8M7	Q8R1S0
Q8C0L8	Q9CR27
Q9JI44	Q9WTK5
Q9WVL2	Q99LJ8
Q80X82	Q9CR27
Q8K1K4	Q8CI04
P46938	O88207
O54956	Q8CHV6
Q8C5L3	Q8CHV6
Q6ZQ08	Q3TXT3
P61804	Q61001
Q9CZ13	P98199
Q6P3A8	Q80Y17
Q9Z205	Q3UVL4
Q9D864	Q9CPV2
P40630	Q9EP53
Q8CCB4	P11531
Q9Z160	Q8BZQ7
Q8CCB4	Q6NZQ4
Q8CCB4	Q8K305
Q8R0L9	Q6P9Z1
Q9JJA2	Q9Z0V8
Q9JJA2	Q99JX4
Q9D824	Q8K1Z0
Q9D824	O70445
Q8R418	Q99L02
Q91ZW3	A2A863
Q9R1W5	Q6P6L6
Q91ZW3	Q8K1Z0
Q99J83	Q9D0F1
P29037	Q8K015
Q99L88	Q9D706
Q9WVM3	G5E8Z2
Q9WVM3	P61216
Q91X20	O89110
Q8C5L3	Q99JT1
Q91X20	Q8R034
Q8K1Z0	Q91YR7
P52332	Q99P69
Q8BTV2	Q9CWJ3
Q6P3A8	Q8K305
P81269	P97784
P62897	Q78HU3
Q8K015	Q9CYC5
P23116	Q78HU3
Q8K273	Q78HU3
Q8R0S1	Q9D2N4
Q9WVL2	Q8R3I3
Q6PF93	Q99P69
Q9D1P2	Q99P69
P30051	Q63810
Q8R3I3	Q8BWZ3
Q99P69	O88597
P09450	Q8R3I3
Q9DCJ7	Q9DAA6
Q9WUA2	Q920F6
P31266	Q9D125
Q9D125	Q9DB28
Q9WUA2	Q9D8Z6
Q61881	Q9JLB4
P56400	Q9CQ69
Q9R1T2	Q8R1U1
Q6P3A8	Q6NZQ4
Q8K2H6	Q8R1S0
Q8R2Y9	Q9DBZ5
Q9DCA2	P28359
Q8K1Z0	Q9DCA2
Q8K4Z5	Q91WE3
Q9DCA2	P70339
Q61234	P17427
Q9D1P2	Q8BX17
Q80XH1	O09172
Q9EQH4	O88207
Q62481	Q9EPB4
Q9CPX7	Q9JMA2
P00158	Q9CQV1
O88811	Q61037
Q8BX09	P11157
P70388	Q91X51
Q61037	P28033
Q6PDK2	Q61037
Q61037	F8VPZ5
E9QAP7	P70297
Q8K1K4	Q3UM29
Q8K1K4	Q9JJA2
Q8K1K4	Q3UA16
Q9CQW0	P99028
Q9D8M7	Q3UNA4
P70444	Q9D0P8
Q8K2L8	Q8BU30
P40630	E9Q6R7
Q3UA16	Q9JHD2
Q9ESK9	Q8BGU5
P58871	Q9JLB2
Q8R331	P53995
Q78XF5	P00416
Q9QZV9	Q8BKE9
P42230	Q9D554
O35654	A2AWT3
P97784	P53995
P81269	P31266
Q91WR3	Q9Z0V8
Q8K1Z0	Q6NVF9
P01942	A2AWT3
Q8VI33	Q9CQU5
Q8CEI1	P33610
P61967	P33610
O08539	Q91VA7
O88396	Q91VA7
P01108	P33610
Q91VA7	Q8R1S0
Q9JKC8	Q9WTK3
Q9JKC8	Q925E1
Q5NCF2	Q9CPQ1
Q8C0C7	O08852
Q80U72	Q8C092
Q9DCH2	O35245
O35245	Q3TAS6
Q80X82	Q9CQ69
Q9D3R6	Q64143
Q62074	Q5HZJ0
P62743	P11531
Q8BWZ3	Q80V62
Q6PFH3	P70404
Q3TIX9	P97303
Q922B2	A2A863
Q922B2	P70339
Q922B2	Q9R1W5
Q922B2	Q8K1Z0
P56391	Q3UDP0
O88513	Q8K305
Q8K0H5	Q91WK2
Q8K0H5	P58871
Q9D071	O70258
Q9DBB4	P33611
Q9JIK9	Q3UA16
Q569L8	Q3B7Z2
Q8BJW7	Q60680
Q60680	O55102
Q9JJA2	Q3UA16
Q9EQM6	Q91WE3
P16951	Q9D920
Q3UA16	P16951
Q99JP4	Q8C092
Q8C092	Q9D1C8
O70157	P15307
Q9WTK3	Q8BX17
P29037	Q61789
P29037	Q6VH22
Q8C2R7	Q8C0L8
O70157	Q8BGQ1
Q9CWX2	P35438
Q8C176	Q99LP6
Q9CWX2	Q8CCB4
Q9CWQ8	P08207
Q9JJY4	P01942
Q8VI33	O88487
Q9R1W5	Q6P4T2
Q9R117	P46938
P99028	P82349
Q9WTZ0	P53568
Q9R117	P99028
P97770	Q91YE5
Q8BGX2	Q925E1
Q8BGX2	P43024
A2AWT3	P97770
P49615	Q99JX1
Q99LC2	O88811
Q6VH22	Q9EP53
Q60855	Q149C2
Q61985	P63168
Q99LC2	Q920F6
Q99LC2	Q9DCZ4
O54865	P51807
Q925E1	Q9CQ69
Q80UU2	Q6PDK2
Q9CQ18	Q9R060
Q8VEK0	P99028
P06909	P70388
Q8R010	Q3UNA4
E9Q411	P97287
Q8BJW7	O09172
Q8BJW7	Q62559
Q3UNA4	Q8R1B4
Q99JX1	Q8R1B4
P81269	Q02248
Q62559	O88522
O09172	O55102
A2A863	P09055
Q9D1Q4	P09055
O08664	Q99JX1
Q9CXI0	Q9D2U5
O08664	Q80UV9
O08664	Q5HZG4
O08664	Q9WVH4
Q8K0H5	Q8K0V4
Q80Y17	Q6NZQ4
P59016	Q80Y17
Q8BTI9	Q8BWZ3
Q9D1P2	P20664
O35680	Q9R0B6
Q80Y17	P11531
O35680	O08852
Q8VI33	P15307
Q8R3P7	Q9CQV7
Q61371	Q9CQV7
Q8VI33	Q8BGQ1
E9PYH6	O88351
Q8K305	Q9WUN2
P11531	Q9CPV5
Q6NZQ4	Q9CPV5
Q3UMB5	Q9CPV5
Q3UMB5	Q921L5
P15261	Q91X51
O35594	Q9D9Z5
P20664	Q64373
Q9QZH6	P35438
Q60855	P60229
Q8K2H6	Q9DAW6
Q8K2H6	Q9CQV5
Q8C092	Q7TT37
Q9CYC5	Q8VD65
Q99LJ8	Q8R1S0
Q9JI44	P61967
Q9JKK8	Q5SPW0
P49615	F8VPZ9
P49615	Q5HZG4
Q9D4G9	P11157
Q811D0	P42337
O35680	Q8VI33
Q9D0I9	P53566
Q9D0I9	P70339
Q9R1W5	Q9D0I9
Q8K1Z0	Q9D0I9
Q8CEI1	Q9WUM5
A2A863	Q9D0I9
Q921L5	Q8BZQ7
Q80UK7	P22892
Q60680	Q8R0S1
Q80XH1	Q60680
Q9EQM6	Q8R0S1
Q99J83	Q8R0S1
Q61234	Q8CCB4
Q9WV86	Q91WQ5
Q9CQU5	P46938
Q8VI33	P97770
Q8CCB4	Q9QZH6
Q9CWW7	Q8R1S0
P56567	Q9D173
Q8CEI1	P97377
O54956	Q60680
P97478	Q9CW03
Q7TMK9	B2RXC1
P31230	Q8CAB8
Q9WV55	P70704
P31230	Q9CWJ3
Q62432	P97377
O08539	P97377
Q9Z1D1	Q8BZQ7
Q62311	Q8BZQ7
Q6NZQ4	Q9WV60
Q9D6R2	Q8C2E7
Q9D6R2	Q3TXT3
Q9CWG9	P11531
Q9CX53	Q61789
Q9JLB4	Q80UW8
P29037	Q9JHD1
Q8BKF1	Q60765
Q60855	O88796
P70388	Q8BTI9
Q99L88	P29037
Q8K2H6	Q64705
P97784	Q8R349
Q9DCJ7	Q8BKF1
P28033	Q8BKF1
Q8K1Z0	Q9WTM5
Q5NCF2	P97784
Q9CZX0	Q91VN4
P61327	P70404
Q61239	Q149C2
Q61985	P11157
Q9EP72	P11157
Q61160	P11157
Q9D1P2	Q9JIK5
Q91VA7	Q64705
P63080	Q3TAS6
Q9DCH2	Q3UNA4
Q8K1Z0	P62073
P62073	P70339
O70445	P62073
P62073	P28359
Q9DCB8	Q8CI04
P61967	Q9CR08
O88879	Q569L8
Q64705	P33610
P62309	Q91X51
Q9CR76	Q925E1
P50136	Q9CPV5
P50136	Q9WUN2
P61166	Q9CR76
Q9CR11	Q9CXW2
P01108	Q9CWW7
P67778	Q3TXT3
Q3TXT3	Q9DB77
Q8BMG1	P30276
P59598	Q9CW03
Q9D864	Q99JP4
Q61037	Q61738
Q9WV98	O70445
O08852	Q8C7X2
Q9WV86	Q61239
Q2VPQ9	Q149C2
P61327	O70361
Q921L5	Q9EP53
Q61239	Q9D3R6
O70258	Q91WQ5
Q8C754	Q8R1S0
Q9Z160	Q9EP53
Q91X51	Q8R1S0
Q99LI7	Q6P3A8
P83877	Q8BWZ3
P05627	P61967
Q3UQU0	Q9R1C0
B2RRD7	Q3UV70
P01108	Q9R1C0
Q9CQQ4	Q8JZN5
P33611	Q8K2H6
Q9CWM4	P28359
Q91YQ5	P97927
Q9CWX2	Q921L5
Q9CWM4	P70339
F8VPZ5	P59048
P98199	Q9CR08
Q6P3A8	Q9D3R6
Q9JLB4	Q9D6R2
Q61371	Q60855
Q60855	O88351
Q8BHE1	P97363
Q9D3R6	Q6DFV1
Q8R0S1	Q9DBG3
P27048	Q61001
Q3TXT3	Q8BTZ4
Q9QYM8	Q9D6Y4
Q9ES56	E9Q9R9
Q9D1P2	Q8BTZ4
Q8BWZ3	Q9CQV7
Q7TMW6	Q8BTZ4
Q8VI33	Q3TXT3
Q9D1P2	E9PYH6
Q9QYM8	Q8C2E7
Q9ES56	O88597
E9PYH6	Q3TXT3
Q9D1P2	Q8VI33
Q9CY25	O54692
Q8K057	Q9CQV7
Q8VI33	Q9WTK5
Q921L5	Q80Y17
P97784	O88522
Q9CRC6	O88522
Q62469	P61804
Q9CZX0	P59598
Q9CZX0	E9Q411
Q9QZV9	Q91WE3
Q5SPW0	Q9D752
Q8R3P7	Q60855
Q60855	P70297
Q99LC2	P26450
Q8BZ36	Q9CQU5
Q8BZ36	P24788
Q8R331	Q8C092
P33609	Q9CRC6
Q9JHD1	Q8C092
Q9QZV9	Q8C092
P51943	P97784
Q8R331	P33609
E9Q411	Q8CI04
Q8R2L5	P42232
O88879	Q3TXT3
Q80U72	Q99L02
P28741	O88351
Q9Z1T1	Q149C2
Q62481	Q149C2
Q810V0	Q8K2L8
P20664	Q9CR11
Q9CQQ4	Q63ZW6
Q3V0T4	Q9D2R8
Q9R207	Q62447
Q8K0H5	O88522
Q8BJW7	Q8K015
O54865	O88522
Q8BJW7	Q9CQ36
Q80ZK0	Q3V0T4
Q6ZQK0	P26618
Q8K015	O88522
Q61234	P62743
Q9WV55	P97287
P59598	Q91WG4
O88879	Q7TMW6
O88879	Q9D1P2
Q8C0L8	P57716
P28741	Q8C176
Q8C4M7	Q8BTZ4
Q8VI33	Q8C4M7
Q9QXA5	Q3UNA4
O54950	Q9D6Y4
Q8R2Y9	Q9D6R2
Q6ZQ08	Q61144
Q9JKY0	Q8R3I3
Q9Z205	Q99LV7
O08749	Q9DCZ4
Q9WUA2	P81269
E9QAP7	Q9CY16
Q8BGZ4	Q9R194
Q9CRC6	Q8R0S1
Q80XH1	O35594
O35594	Q8R0S1
Q99L88	Q8R0S1
Q99L88	Q80UK7
Q61234	Q9CWG9
P59598	Q99MN1
Q99L88	Q6P4T2
Q7TPD0	Q8CBY0
P06909	P33611
Q62425	Q9R0B6
Q3V3R4	Q61001
Q9WVM3	Q925E1
P81269	Q9R194
Q61234	P81269
P81269	Q9CR27
Q9JKC8	Q9CQV7
P62309	Q9CZW2
Q9JJA2	Q6PD26
Q9WVM3	P43024
Q9D864	Q9DC71
Q61985	Q9CZX9
P33609	Q9CPQ1
Q8BX09	Q99JP4
P70404	P08207
Q9R1W5	Q99MN1
Q99JT1	Q9JHD2
Q9CPV2	Q9JHD2
Q9D920	Q9D2N4
Q9JJA2	E9Q411
P28481	Q9D2N4
Q8R0L9	Q921K9
Q9DCG9	Q61037
P62073	P20664
O35451	O08852
O35451	Q9R0B6
Q8BH15	Q8C176
P16951	Q9D2N4
Q3UA16	E9Q411
Q9DB07	Q9CWY8
Q3UA16	P15066
Q9CQJ2	Q9D4G9
P50136	Q01705
Q8R3P7	Q9Z1T1
Q9DCG9	Q3TJM4
Q9CWW7	Q9D0P8
Q9Z266	Q9JL19
Q9JI44	Q9D4G9
P70444	Q8CAK1
Q8CBY0	Q9Z266
Q9DCH4	Q3UUJ4
Q8K4P0	Q9CZ92
Q61550	P61967
Q9CWG9	P00158
P98199	Q62165
P84091	P53568
Q9JI44	Q61069
Q9JI44	Q64705
E9PZJ8	Q3UNA4
Q9D0K0	Q9CQA1
P97363	Q8BWZ3
Q9CQA1	O70405
Q06507	Q02248
Q925E1	Q9CQA1
Q80ZV0	Q02248
Q9CQA1	P43024
Q9DCZ4	Q9CQ69
Q61550	Q8R1S0
Q8BGU5	Q9CR27
Q99JT1	Q8VE65
P30051	Q921M4
Q9WVL2	Q80X82
Q9R194	P53995
Q01705	Q8BKE9
Q6DIC0	P70347
Q921M4	P70347
Q921M4	Q8C2E7
P30051	Q66JQ7
P30051	Q80X82
Q8C0L8	P70347
Q61738	P61804
Q9Z0P7	Q922M7
Q8K1K4	E9Q411
Q99LI7	O08908
O08908	Q9D3R6
Q9CWW7	P97473
Q9WUA2	Q9CWG9
Q7TMW6	Q66JQ7
Q8C0L8	Q8C2E7
P00158	Q8BKE9
Q6P9Z1	Q8BGF3
Q6ZQ08	Q99JX1
P42232	Q9CQT2
Q7TSQ8	P42232
Q921L5	Q9QZH6
O54918	O35594
O54956	Q9Z277
Q8K1Z0	Q9CRD2
Q91V81	Q8K2I1
Q9D864	Q9JHD1
Q9D864	Q91W96
Q5EG47	Q9CRC6
P57716	Q3TAS6
Q78IK4	Q8K2H6
Q61602	P70404
O54865	Q8BS45
A0A286YCX6	Q8BU30
P70404	Q925E1
Q80Y17	Q9D752
A2AQ14	Q9CQ82
Q9CY25	O09172
Q9CQ82	O70585
Q8CHV6	Q9CPV2
Q62189	O08532
P05627	O35245
Q9JLB4	Q9CY16
Q9D1M4	Q9R060
Q6ZQ08	Q9Z2I8
A0A286YCX6	Q810V0
P48545	Q01147
O88522	Q8VD65
Q9DAI2	P97473
Q9CXY9	Q61985
Q6PDL0	Q62469
O88379	Q9CY16
Q9QXN3	Q9CY16
P30051	Q8BK72
Q9JLB4	Q8BK72
P01108	P20664
P20664	O70546
Q8BTI9	Q8R1S0
P20664	Q8CES0
Q8K2H6	Q8CAK1
Q6NZQ4	P97287
Q8C092	Q8BZQ7
P31266	O88522
P33609	Q8BZQ7
P51943	P31266
P48453	Q9Z2I8
Q9JLB4	Q80ZS3
Q8C092	P63073
Q62425	O08852
P52332	Q9D2U5
P26618	P15261
Q80W37	P46938
P99028	Q9D6Y4
Q64373	P46938
Q7TMW6	P51949
Q8C5L3	Q8K0H5
Q8BH15	Q9R117
Q3UWL8	P28359
Q3UWL8	P70339
Q9R117	F8VPZ5
Q9CR68	Q8K1Z0
Q921M4	Q9CQU5
Q8K1Z0	Q8BMJ2
Q9R1W5	Q8BMJ2
O35643	Q9CR11
Q64702	O88874
Q9CR08	Q8R1S0
Q9CWW7	Q9WVH4
Q6ZQ08	Q64705
Q6ZQ08	Q61069
Q6T264	Q60988
O35245	P53568
Q60988	P53568
Q8K305	O88522
Q91WE3	Q5HZJ0
Q8BJW7	Q6NZQ4
Q8BJW7	Q3UDP0
Q3UMB5	Q8C092
O88522	Q5HZJ0
Q8K305	E9Q6R7
Q6T264	Q8K015
Q9D6W8	P53568
P48545	P33609
Q9QYM8	Q921L5
Q921L5	Q9CQV7
O54956	Q5DU02
P97927	Q8BKF1
Q2VPQ9	E9PYH6
Q8BKF1	P11531
Q9D864	Q9CY16
Q91WE3	Q3TJZ6
Q9CWX2	Q9EPB4
Q91VA7	P24788
Q62559	P97770
Q921M4	Q8C0L8
P62073	P33610
P42337	P49615
Q01147	Q9CR27
Q9R194	Q01147
Q9DAA6	Q8BZQ7
Q9WUA2	Q6NZQ4
Q9CQQ4	O35245
Q9D8M7	Q99LP6
Q80YV3	Q8VE22
P28741	Q6VH22
Q80YV3	Q80ZK0
F8VPZ5	Q80UW8
Q8K2Z4	P48771
P00397	Q80X82
Q8BJW7	Q99LT0
Q91X20	Q8BZQ7
Q6PDK2	Q8K015
O88597	Q80VD1
Q8K0H5	Q920F6
Q8BJW7	P33610
Q91VA7	O55102
Q99KN2	Q9D1N2
Q91ZJ0	Q7TQK4
Q99NH2	O70405
Q61234	P53568
Q9CR27	P53568
Q6T264	P70175
Q6PDM1	Q8BG40
Q91ZJ0	Q61985
Q8K015	P28033
O54865	Q91W50
Q9JJY4	P43024
Q8BZ21	Q9D968
P23116	Q8K1Z0
Q9CWQ8	Q9JIK5
E9PZJ8	Q8C4M7
P62743	E9QAP7
O88522	P33610
Q8BX09	Q8CAB8
Q9ESN5	Q3UA16
Q9ESN5	Q3UM29
Q63953	Q3UM29
Q9JJA2	Q9ESN5
Q9CPV5	P28359
Q9CPV5	P70339
P97440	Q3UNA4
P97784	Q8BKF1
Q5DU02	P97770
Q99L88	Q8BKF1
Q8CG48	G5E8Z2
Q921M4	Q6VH22
Q60855	Q3THS6
O08539	P14094
P70404	Q8R1B4
Q3U962	P46938
P70404	Q3UM29
Q6T264	Q9CPQ1
Q9CQQ4	Q9R1T2
Q921M4	P28741
Q9JLB4	P70404
Q2VPQ9	Q9ER88
Q9CWW7	Q8BKE9
Q9D6R2	Q9D752
Q5EG47	Q8CAB8
Q9CX53	Q8C2R7
Q80UU2	E9Q4Y4
Q62074	P35951
E9PV24	P61089
P70404	Q02248
Q9CQQ4	Q8BS45
P29037	Q6PFH3
Q9CZ92	P68433
Q9EQM6	P24788
Q99J83	Q9CQU5
Q99JT1	Q61739
O54918	P11157
P11157	Q8BMG1
Q9ESN5	Q8BMG1
O54956	Q9D084
Q921I9	Q8BZQ7
Q61789	P51807
Q61985	Q8K305
E9PYH6	P59598
P97927	Q63ZW6
Q8CBY0	Q8K305
Q99LI7	Q9Z2I8
Q3UMB5	G5E8Z2
Q3UMB5	P61216
Q9ESN5	Q9D0F1
Q8C176	Q80VD1
Q9D753	Q9CQ82
Q7TQK4	O35245
Q8C2R7	O54865
Q61985	Q6NZQ4
Q9DCC8	Q6ZWM4
Q2VPQ9	Q9CR88
Q9WVM3	Q9JHD2
Q6NZR5	Q8BWZ3
Q9CZX0	Q99P69
Q6VH22	P46938
Q9CY25	Q6PDK2
Q920F6	Q9JHD2
Q9DCJ7	Q8K1K4
Q9CY25	P28033
Q91WE3	Q9D8M7
Q8BGU5	Q9D752
Q9D752	P00416
Q61985	P97927
Q6PHQ8	P11531
Q80UU2	Q3UMB5
Q80UU2	Q8K305
Q9JI44	Q9R117
Q8R3I3	Q9CPV5
Q9R207	Q8BKF1
Q91WG4	Q6ZQF0
Q8C0L8	P97363
Q9Z2I8	Q8BTI9
Q6PDL0	P97287
Q8BJW7	P97473
P70388	Q921K9
P97473	Q61001
P59598	Q5SXJ3
Q9CWJ3	Q99JX4
O35245	Q9CZX9
O54865	P57716
Q8R0L9	O35680
P62313	Q61456
P62317	Q9CZW2
Q9JKK8	Q91VN4
Q9CWX2	Q9CQV7
Q8C0L8	Q9CQV1
P28574	Q9CPV5
Q9R0B6	Q91WQ5
Q99LT0	Q99LJ8
O70194	Q9D6H2
Q91WE3	Q9CQA6
Q9CZ92	Q9DAA6
Q9WUA2	P70175
Q8K273	Q9D1M4
Q9R117	Q91X51
P56400	Q61550
Q9EQH4	Q9CQE3
Q9DBZ5	Q8BTI9
O35857	Q8BZQ7
Q9CWQ8	P68433
Q8R1U1	E9Q6R7
Q9QXK7	Q9CWQ8
Q62469	O35245
P60229	Q78HU3
Q3TL26	Q5SXJ3
Q9D824	Q8K1K4
Q61550	G5E8Z2
Q61985	Q99KI3
P26450	Q8C176
P61216	Q80YV3
Q80YV3	G5E8Z2
Q9DCJ7	O88700
P97311	F8VPZ5
O88700	Q8R034
Q9D0P8	Q9CQ18
O09172	Q8K015
Q8K015	P15066
Q9EP53	Q8BMG1
Q9WVF7	F8VPZ5
O54865	P62309
P30051	Q8K4P0
Q6DIC0	Q99JX1
Q9DCZ4	Q9D0P8
Q8BGZ4	Q3TXT3
Q66JQ7	Q64705
O54918	Q149C2
Q9D864	Q149C2
Q921M4	P33896
Q9D4G9	Q66JQ7
Q5SPW0	Q80X82
Q66JQ7	Q61069
Q80XH1	Q3B7Z2
O88597	Q61069
Q9QY36	O70309
Q9QXN3	Q3UNA4
Q61733	Q8R331
Q8BKF1	Q8K2I1
Q91WE3	E9PZJ8
Q99JT1	P70404
P00397	Q9R1T2
Q3UVL4	O70585
Q9D4G9	Q9WTK5
Q8C156	P28359
Q8C156	Q8K1Z0
Q8C156	P70339
Q3TXT3	Q9JIX0
Q9JIX0	Q8BWZ3
O54791	P70347
P09450	O54791
Q61985	P09055
Q9CXY9	Q8R1S0
Q8BJW7	Q8VE22
P81269	Q9QYM8
Q9D1P2	Q8CGC7
Q9D752	Q8BMG1
Q91WE3	Q8JZQ9
Q9CWW7	O88522
Q9JMA2	Q99PU7
Q9QYP6	Q9D4G9
Q3UQU0	Q99JX1
Q3UQU0	Q80UV9
Q9WVH4	O70546
Q64705	Q99PU7
Q99PU7	Q61069
Q9QZH6	Q9CQV7
Q920F6	Q9DC71
Q9D968	Q9EPB4
Q9CX53	Q8BTI9
Q6P3A8	Q80X82
O54865	Q9DBG7
Q9Z0V8	P11157
Q3UQU0	Q5HZG4
O88811	Q78HU3
Q9DCZ4	Q78HU3
Q6ZQK0	Q9QYM8
Q8R1I1	Q9DCZ4
Q9DBB4	Q9QYP6
Q8CHV6	Q9WVF7
Q80ZK0	A0A087WQ44
P29037	Q80WQ8
Q6P3A8	P70339
Q8CCB4	P28359
Q9CYC5	Q8R3I3
Q9EQM6	Q9DCJ7
Q99J83	Q60765
O08539	Q62432
Q8BTI9	Q9D1R1
Q61985	Q9EP53
Q99LI7	Q63ZW6
Q9ESN5	Q8CI04
Q6P3A8	P28359
Q8CCB4	P70339
Q63953	Q8CI04
E9PYH6	Q8BS45
Q61037	Q6NZQ4
P61327	Q99JX1
Q3UMB5	Q61037
Q9ESN5	Q8BXG3
P24788	Q61037
P01108	O70546
P53568	P11531
Q6T264	Q8K305
O35245	Q9DAA6
Q8BJW7	Q80X85
Q8R331	Q9D7N3
Q9DCA2	Q91YE5
O35451	Q61985
P01108	Q6T264
Q3UA16	P28359
P16951	P53566
Q91ZW3	Q9D0K0
Q6P6L6	P43024
Q8R0L9	Q9R0B6
Q3UA16	P70339
Q91ZJ0	P28033
P28481	Q3U962
Q569L8	Q9D0K0
O88811	Q3TJM4
Q9DCZ4	P12787
Q8R2K4	F8VPZ5
O54950	Q8BMG1
P02469	Q03147
Q6P3A8	Q6P6L6
P48771	Q9CQA1
Q8C2R7	Q9D1M4
Q9CYC5	Q6VH22
P67871	O08664
Q9CQQ4	P15261
Q3UQU0	Q9DBG3
Q8BJW7	Q8CGC7
A0A286YCX6	Q8BML9
Q6PD26	P70704
Q9QYM8	Q8R0S1
Q91ZW3	P83877
Q9DCZ4	P14152
Q9JKY0	Q8R1U1
Q9D4G9	Q8R418
Q3UMB5	Q9CR11
Q9CY25	P70339
Q61985	Q8C7X2
Q62203	P59598
Q9CY25	P28359
Q62469	O08852
Q61789	Q8BKF1
Q61037	O88351
Q8C092	O35643
Q8BXQ2	O54865
P81269	Q8CCB4
P0C0S6	Q8R034
Q9JKK8	E9Q411
Q8K015	P58059
Q9JKK8	O09172
P28741	O88522
Q9DCJ7	Q3U3S3
Q91ZJ0	Q6PDK2
Q8C176	Q920F6
Q8R331	Q99N87
P10605	P06909
Q9DCZ4	Q80Y14
Q01705	Q61738
Q9R1T2	Q78HU3
Q6PDL0	P97302
Q9Z0V8	Q91X51
P48453	P70175
Q80Y17	Q9CYC5
Q8BJZ4	P97770
O08664	Q9D0T1
Q8C2R7	Q80X82
Q9CWX2	Q9Z160
Q9R1W5	Q91WK2
Q04863	Q99LB6
Q9EP53	O70405
Q9CYC5	P28359
Q8C2R7	O54950
P16951	Q9Z266
Q3UA16	Q9Z266
Q9DCZ4	O35857
Q61550	Q9R117
Q8K1Z0	Q91WK2
Q9CYC5	P70339
Q9R1W5	P58871
Q91WE3	Q9R1C0
O54956	Q9JI44
Q64373	Q9JL19
Q3UQU0	Q9DAW6
P30051	Q61985
Q6P3A8	Q61789
Q9WV86	Q6PDM1
Q62311	O35643
Q9R117	Q9DC71
Q9EP53	P53568
Q80Y17	Q9CPV5
P11157	Q64143
Q8BJW7	Q9DAW6
Q9D753	Q8K015
P40630	F8VPZ5
Q9Z160	Q9CQV1
Q60855	Q9CWN7
O88513	Q60855
Q99P69	P24788
Q99LV7	Q9Z160
Q9JKK8	Q3UA16
Q99LJ8	P70404
P70404	Q9WTK3
Q9CWX2	Q8C0L8
Q9CWX2	Q80X82
P28033	Q8K305
Q3UMB5	Q920F6
P28033	Q6NZQ4
Q6PDK2	Q8K305
Q9D6W8	Q80Y17
P61965	O88811
Q9ESN5	E9Q411
Q91VA7	Q9DCC8
Q91VA7	Q8BMG1
Q8BJZ4	Q8R331
O70585	Q8R1B4
O08664	Q8VE65
Q8BKF1	P70175
Q8BKF1	Q8BG40
Q8BZ36	P00158
Q9D0F1	Q9CQA0
Q9R117	Q9CR08
Q91ZJ0	Q64705
P63080	Q8R4G9
P70297	P33896
Q8BSP2	P27048
Q6T264	P97784
Q99L88	P53568
Q9ESK9	Q9D0K0
Q920F6	Q8VE65
A2AQ14	P28033
A2AQ14	Q9D8Z6
Q61458	P35438
Q9CPV2	Q9CR11
Q9D0K0	Q9CRC6
Q80WQ8	Q9CR11
O08852	Q61789
Q61789	Q9R0B6
Q9Z205	Q78XF5
Q8R2K4	Q3TAS6
P49769	P43024
P98199	P11157
Q99LV7	Q3TXT3
Q99LV7	Q8BWZ3
Q8CGC7	O88351
Q9D4G9	Q8BGQ1
Q9D4G9	P70297
Q9D4G9	P15307
P56400	Q8C754
Q8C2R7	Q8R3I3
Q8K0H5	Q6DFV1
Q61466	O35643
Q99JP4	P0C0S6
Q3B7Z2	O55102
Q920F6	Q9DB77
Q91WE3	Q9DC71
Q80UK7	Q8K2H6
P42337	Q8K2H6
Q9Z160	Q9CQV7
Q9QYM8	Q9Z160
Q9DCZ4	Q9DB77
P30051	Q9QYP6
Q9QYP6	Q7TMW6
Q64373	O70546
P30051	P01108
Q8BJZ4	Q2VPQ9
P30051	O70546
P08207	Q9EPB4
Q8K1Z0	O70194
Q9DCG9	P70339
O09172	P28033
P33610	Q9CQ69
Q8BVY4	G5E8Z2
Q8BVY4	P61216
Q920F6	Q99JT1
O88811	Q80WQ8
E9Q4Y4	Q8CBY0
Q8BVY4	Q63ZW6
O70585	F8VPZ5
Q6PHQ8	P70175
P46467	P43024
Q9CY25	Q9CQA1
P10605	Q8VI33
Q61337	Q569L8
Q80X82	P28359
Q80X82	P70339
Q8K1Z0	Q80X82
Q99LI8	Q80ZV0
O08664	Q9D6R2
Q63810	Q9D554
Q80W37	P62322
Q8VI33	Q91WG4
Q8C156	Q8BGU5
Q99KN2	Q9QYM8
Q9CR76	Q78XF5
O88379	O70405
O88597	O70405
E9Q9R9	O70405
Q922M7	O70405
Q91WR3	O35680
Q6T264	Q7TMW6
Q04207	Q80ZV0
Q6PF93	O70405
Q9D1P2	Q91YE5
Q3TXT3	Q91YE5
Q52KE7	Q3TXT3
Q9D0K0	O88379
Q61337	O70405
Q9D0K0	Q922M7
Q9CWX2	Q9CQA1
P97801	P43024
P62743	Q61466
B8ZXI1	Q9CR76
Q9DCZ4	Q60960
Q3B7Z2	Q9CWY8
Q9JJA2	Q9D752
Q3B7Z2	Q9D920
Q60765	Q9EP53
Q9WV86	F8VPZ5
P49615	Q99LB6
O35618	Q9CYA6
Q9QYM8	Q9WTZ0
P27048	Q9CZW2
Q8BH15	P81269
Q6DFV1	O88522
Q8K2H6	Q9JHD2
Q9CXI0	P43024
Q8K0V4	E9QAP7
P00397	Q8BWZ3
Q9WV86	Q8BKF1
Q9D4G9	Q9JL19
Q61985	Q3V3R4
Q9WVH4	Q9JL19
E9PYH6	O88522
Q8BJW7	Q8VI33
Q61239	P53612
P42225	Q8C0L8
Q8VI33	P52332
Q8R2Y9	Q9CYC5
Q8K1K4	P62317
Q8BJZ4	Q80YV3
Q8CAK1	Q99LB6
Q3TXT3	Q8VD65
Q9EP53	F8VPK0
O54956	Q3TLD5
Q9WTI7	Q9CWQ8
Q8R4G9	Q9CWX2
O54865	O35245
Q99LJ8	Q9CQA1
P31266	O35654
Q8R010	Q6PDM1
Q9CYA6	Q9R1W5
Q9CQA6	Q9DB76
P56400	Q9WUN2
P28741	Q99LP6
P20664	Q3UNA4
P20664	Q99JX1
P20664	P33896
Q91ZJ0	Q9CPV5
Q61239	Q8R3P7
Q61371	Q61239
Q8BJW7	E9Q4Y4
Q80UM3	Q9CYC5
Q8VE65	Q921K9
Q01147	O88522
Q01147	E9Q6R7
Q9CQ82	P15066
Q91WR3	Q62559
Q9JI44	Q8VHZ7
P28741	P61967
O55013	Q99LJ8
Q99N84	Q9JLB4
Q9CWX2	P70704
Q9CWX2	Q9ESN5
Q61985	Q8BXQ2
Q78IK4	A0A087WQ44
Q9CPX7	Q61985
Q9WUM5	Q9CY00
O54791	Q8R3I3
Q99P69	Q80UV9
Q9D4G9	Q8BX17
O09172	P62073
Q9JHI7	Q61456
P30051	Q6VH22
Q60855	Q8K057
Q99P69	Q5HZG4
Q9QYP6	O70157
Q8CEI1	O70157
P01108	P35951
O70157	Q8CES0
P56391	P56400
Q9QYM8	P98199
O35900	Q9Z238
Q8R4G9	Q9CPQ1
B2RRD7	P35951
O08852	P61804
Q9CQ36	Q9Z0V8
A2A863	P61804
Q9CZX0	Q60680
P62317	Q60680
Q9D0P8	Q91YE5
P29037	Q8K305
Q80ZV0	Q9R060
P29037	Q6NZQ4
P29037	P31266
Q8BZQ7	Q8BMG1
Q9WUA2	Q91V81
P51943	Q9R194
Q8K015	P16951
Q9D6W8	P16951
O54918	Q6NZQ4
Q9DCZ4	Q9D554
Q9D864	Q8BZQ7
O54956	Q5HZJ0
O54918	Q61025
P31230	Q8BMG1
Q9WV55	Q8BMG1
Q9WV55	O54918
O88811	Q9CQU5
Q9DCZ4	Q9D083
P33611	Q61001
O88700	P53612
Q9CXI0	Q3UDP0
Q99NH2	Q8VCM7
Q8C7E9	Q9JJA2
Q99NH2	Q91WE3
Q01705	O70309
Q9R194	O88522
P00158	O55102
Q8BJW7	P70175
Q8K015	Q8BQZ5
P24788	Q8R034
P28033	Q9D083
Q6PDK2	Q9CQU5
Q8BH15	Q61069
Q8BH15	Q64705
Q80YV3	Q9CR88
P17427	Q99JX1
Q9QZV9	Q9DB07
Q9Z277	Q921K9
O70194	Q3UNA4
Q80XH1	P70297
P70297	Q8R0S1
A0A087WQ44	Q9EPB4
P00158	Q9D920
Q9D6W8	Q99J83
Q9R207	Q8K2L8
Q61234	P16951
Q8BH15	Q99JX1
Q8BH15	Q5HZG4
P42337	Q3TJM4
Q80XH1	Q91ZJ0
Q8BSP2	P00416
P06467	E9QAP7
Q8BSP2	Q8BGU5
Q8BQZ5	Q9DC71
A0A286YCX6	Q8BMJ2
Q62481	Q9CY16
Q91ZJ0	Q99NB9
Q3TJM4	Q9CQV5
Q920F6	O70152
Q62074	P97770
Q9CX53	Q8R2K4
O35857	Q8R1S0
P48771	Q52KE7
Q6PDM1	P33610
P48453	Q99L02
Q921L5	Q8R1S0
Q9QYP6	Q9CPV5
Q2VPQ9	Q99PU7
Q569L8	Q921L5
Q61234	Q9D920
P16951	Q9CR27
Q8K0E8	Q99NH2
Q62165	Q63ZW6
Q811D0	Q9CQ36
Q8K015	Q99J83
O54865	Q60680
Q569L8	Q9CPV5
P01108	Q9CPV5
P28741	Q60988
O70546	Q9CPV5
Q61081	P70339
Q5DU02	P61216
Q5DU02	G5E8Z2
Q9Z1Z2	Q63ZW6
P30051	Q62481
Q61187	Q3UA16
Q6PD26	Q91WQ5
Q9CX53	Q6P3A8
Q9CX53	Q8CCB4
Q6P3A8	Q9R117
Q6PDM1	Q8R1B4
Q6NZR5	Q9D2U5
Q9R1W5	P97473
P01942	Q8R4I1
Q03147	P62075
Q8K1K4	P30276
Q9CQV7	Q61739
Q8R1I1	Q8BWZ3
Q60680	Q8BXG3
Q9DAI2	Q60680
Q99J83	Q8BXG3
Q99JP4	Q9JHD2
Q61239	Q8BKF1
Q60855	Q91W50
P26450	Q9D3R6
Q3UVL4	Q61001
P97801	Q8BZQ7
Q8K2L8	Q921Y2
P26450	Q9CYC5
Q9R1W5	Q9Z315
Q8K1Z0	Q9DCC8
Q9QYP6	Q6VH22
Q569L8	Q6VH22
Q61789	Q8R1S0
O35643	Q5HZG4
Q3V3R4	P35951
O35643	Q80UV9
Q62165	P33896
Q9JMA2	O70157
O35643	Q99JX1
Q9CZJ6	Q9CRC6
Q9ESK9	Q9CZJ6
Q569L8	Q60855
Q8VE62	O70361
P70404	Q8BTZ4
Q8VI33	P70404
Q9QYP6	Q62481
P06467	Q62481
P06467	Q9DCG9
Q9DCG9	O70546
P01108	Q9DCG9
P01108	Q9Z1T1
Q9ESK9	A0A087WQ44
Q9ESK9	Q9D920
Q99L88	Q9D920
Q91ZJ0	P49452
P42225	O70258
Q99L88	P16951
Q9JHD1	A0A087WQ44
Q91ZJ0	Q8K4P0
Q8K2H6	Q9D752
Q61187	P28359
Q9CY25	Q61187
Q9WTM4	Q61739
Q61187	P70339
Q9D855	P70704
Q03147	P70404
P50136	Q9CYC5
Q6ZQ08	P61216
Q8VHZ7	P33610
P62077	Q9D2U5
O55013	O70405
Q6T264	Q9Z266
Q9Z266	Q91YI1
Q99LI7	Q80Y17
O88522	Q9EP53
Q8VCM7	Q9EP53
Q9D864	Q9EPB4
O54918	Q01705
Q8BTV2	Q8K1Z0
P02340	B2RXC1
Q8C2R7	Q9DCB8
Q9JKK8	Q52KE7
Q91WE3	P97440
Q91WE3	O88207
P33609	Q9D3R6
Q8BRK8	O55102
Q99LI7	Q62447
Q6T264	P11157
Q8BKF1	Q9CWJ3
Q9DBB4	Q8BTZ4
Q9QYM8	Q5HZG4
Q9ES56	Q9JMA2
Q9QYM8	Q99JX1
Q9JMA2	Q9CQV7
Q8JZQ9	G5E8Z2
Q91VN4	Q9D2U5
Q6ZQ08	G5E8Z2
Q78IK4	O08852
Q9QYM8	Q9WTK3
Q62469	Q8VEJ9
Q9DCJ7	Q8R1F9
Q8R1F9	Q8R034
Q62559	Q60680
E9Q411	P30276
Q99J83	P15066
P97302	Q6NZQ4
Q8CAK1	P97377
Q99JX4	Q8BZQ7
Q78IK4	Q9JHD2
Q62469	Q78IK4
Q9D1P2	Q99N84
P56400	P70704
Q8R331	Q80ZK0
Q99LV7	Q8BMG1
Q99P69	G5E8Z2
P61216	Q99P69
Q9CQY1	Q8R3I3
Q9D1P2	Q68FL6
Q8R404	Q8BWZ3
Q8R404	Q3TXT3
Q91ZJ0	Q69ZA1
Q3B7Z2	Q9Z266
Q9CQQ4	P42230
P08207	Q8CAB8
Q9R1C0	Q3UNA4
P97770	F8VPZ5
Q9D4G9	Q9R1C0
Q91ZJ0	Q62074
Q8C176	Q62074
Q61738	Q9WTM4
Q80Y14	P33610
Q61738	F8VPZ5
O35245	Q9CQT2
Q60988	Q9CQT2
Q9JJA2	P30276
Q99JP4	A0A087WQ44
Q99J83	Q3UA16
Q91ZJ0	Q8CCB4
Q91ZJ0	Q6P3A8
Q99J83	P16951
Q9CZJ6	P22892
Q9CPX7	E9QAP7
Q99J83	Q9CZJ6
Q60680	Q9D920
Q8R1S0	O88796
Q80X82	Q8BS45
P48453	Q9D1R1
Q9D1P2	Q80ZS3
P81269	P97440
P81269	Q9EP53
Q03958	Q80Y20
P63168	P53568
P02469	Q9D0F1
Q9CZX0	Q921Y2
Q6PFH3	Q8K2H6
Q8C4M7	Q8R034
P30051	Q9DC71
P48453	Q02956
Q8K1K4	Q9CYA6
Q8R0S1	P11531
Q80XH1	Q6NZQ4
Q80XH1	Q8K305
Q8K2H6	Q99L85
P10605	Q8K0E8
Q9D1P2	Q5SXJ3
Q8BGF3	P61967
Q9WVM3	Q920F6
Q9D6R2	Q9CQV1
O88513	P48754
Q8BMG1	P62307
Q8BML9	B2RXC1
Q9DCC8	Q9R1C0
Q62074	Q3TXT3
Q9D1P2	Q62074
Q9D1P2	Q9CWN7
O88513	P30051
Q3TXT3	Q9CWN7
O88513	Q80W37
P56391	P46978
Q9R1T2	Q61144
Q9CRD2	Q8BTI9
D3Z0M9	Q8BTI9
Q6ZQK0	Q8K0H5
Q9ES56	Q62432
Q9QYM8	Q9CR11
Q9R194	Q8R349
Q3UQU0	Q8VI33
Q80UK7	P11531
E9PYH6	B2RRD7
Q9QYP6	Q8VI33
E9PYH6	P61967
Q8BGQ1	Q9JIX0
P30051	Q9WUN2
P70704	Q9D1R1
Q9CWJ3	P60229
Q8BSP2	Q9ESN5
Q64373	Q9JHU4
Q921L5	Q8BWZ3
Q921L5	Q8C2E7
Q2VPQ9	O88379
Q8C2E7	Q9CPV5
Q9D6W8	O70585
Q8BMJ2	Q8K2L8
Q04207	Q99LB6
Q99LI8	Q80WQ8
Q9WTI7	Q9JLB4
Q91ZJ0	Q9CYC5
Q8C176	P58871
Q9CQQ4	Q80UU2
Q8K2H6	P43024
P35436	Q91V81
O88487	Q6NZQ4
Q9DCZ4	P70404
Q91V81	Q8R034
Q61985	Q9R1C0
Q91WQ5	Q8R1S0
P62313	Q9Z238
Q9JKY0	Q9ES56
Q8R4G9	Q8R2K4
Q9R1T2	Q9DCZ4
Q9D6W8	Q9CQ82
Q91WR3	Q9CQ36
A2AQ14	Q8K015
P97363	Q8R1S0
Q8K0H5	Q99JT1
Q9CPQ5	Q9CQT2
Q9JJA2	P97363
O08664	P08207
Q8BKF1	Q9CR11
Q9D084	P59048
P97363	Q3UM29
Q61037	Q9CQA1
P59598	Q8CGC7
Q8CGC7	P70339
Q80XI3	Q9EPB4
P60603	Q64436
Q8BRK8	Q80XH1
P28741	Q5HZG4
Q9R1W5	Q8CGC7
Q8K1Z0	Q8CGC7
O54918	Q05920
O55013	Q8R3I3
Q8K1Z0	P27641
Q8K4Z5	Q8K1Z0
Q60855	P98199
Q61456	Q8BFQ4
P27641	A2A863
O70591	P70339
P28574	P28359
Q8K4Z5	A2A863
Q9EP53	Q8R0S1
Q99LI7	Q8R3L8
A0A087WQ44	Q9CY16
Q9WUA2	O88522
Q8BJW7	Q9DAA6
Q80WQ8	Q8VHZ7
P81269	P70347
Q3UA16	Q6NZQ4
P16951	P11531
Q6PDK2	Q60988
Q60988	Q920F6
Q9WTK5	P62897
A0A087WQ44	Q8BZQ7
Q9D920	P11531
Q6T264	Q8K2H6
Q8K0V4	Q8C176
Q9JJA2	Q8BZQ7
Q3UM29	Q8BZQ7
Q9CX53	Q9ESN5
P28741	Q99JX1
Q60988	F8VPZ5
Q8BWZ3	Q9CPQ1
Q9JKY0	Q920F6
Q60988	Q60765
Q60988	P28033
Q9R1T2	P99028
Q8JZN5	P60603
Q9D1P2	O08810
P56391	Q6PD26
Q8BZ36	Q9CYC5
O88513	Q9QYP6
Q7TSQ8	Q8BMG1
O88396	Q62074
P01108	Q8CCB4
O88513	O70546
Q3UQU0	Q62074
O88396	Q69ZA1
Q99JT1	Q80V62
P26450	Q8C092
Q03147	O88522
Q9WUA2	P53612
O35680	P31266
Q6P3A8	O70546
Q9WTK3	O54865
P61216	P20664
O35451	Q8BK75
P00158	Q9CXI0
Q61985	P20664
Q9WU28	P70339
P63168	Q02956
P63168	P28033
Q5DU02	O70405
Q8CCB4	O70546
Q78IK4	P33610
P01108	Q6P3A8
Q9Z160	Q8R1S0
Q8CCB4	Q8R1S0
Q6P3A8	Q8R1S0
Q9QZH6	Q9CQA1
Q9CRD2	P35951
P70704	Q9CQ69
Q5DU02	Q9D0K0
P28574	P70339
O55102	P70297
Q91ZJ0	O55102
Q8R2L5	P28359
Q8QZY1	Q9R1W5
Q9QY36	P82349
Q8QZY1	Q8K1Z0
O35680	Q5HZJ0
Q8R2L5	P70339
P60603	Q9JHU4
Q91ZJ0	O88522
A0A286YCX6	Q921Y2
Q9WTZ0	Q61239
E9QAP7	Q9WVH4
Q9D4G9	P46938
Q99L88	Q8BXG3
Q8R331	Q9JHD2
Q9ESK9	Q9JHD2
Q91W96	Q9JHD2
Q6ZQK0	Q60855
Q9CWW7	Q8VHZ7
Q80U72	P70339
Q9R1W5	Q9DBG3
Q80U72	P28359
Q99JT1	Q91VN4
Q9JJY4	Q91ZJ0
Q9JJY4	O70258
Q9JLB4	Q61216
Q9JHD2	Q8BZQ7
Q9CY25	Q6NZQ4
Q8K305	Q9JHD2
Q99L88	Q9CQ82
Q80WQ8	Q78HU3
Q8CHV6	Q91W96
A2AQ14	Q9ESK9
Q9ESK9	Q80WQ8
A2AQ14	Q99L88
Q8R331	Q9CPV2
Q8CHV6	Q8R331
Q91ZJ0	Q9D0T1
Q8BJW7	Q9CWZ3
Q9CQE8	Q61001
Q8BGU5	O88597
Q9CQQ4	Q8VI33
Q9EP53	Q8CI04
Q61144	Q8BWZ3
Q61144	Q3TXT3
Q66JQ7	P70404
Q9QY36	A2AWT3
Q9Z1F9	Q8K1Z0
E9Q6D8	Q9Z1F9
Q9CYC5	Q3TXT3
Q8BGU5	Q6PF93
Q9DBZ5	Q9CYC5
Q9WVL2	Q9CYC5
Q8BGU5	Q8BWZ3
Q8BGU5	Q8C2E7
E9Q9R9	Q8BGU5
Q9CQY1	Q9JHK4
Q99NH2	E9PV24
Q7TPV4	Q8BMG1
Q91VR5	Q61001
Q6PFH3	P51949
Q6PDK2	Q9Z266
P97310	F8VPZ5
Q99KU1	Q8CAK1
Q01705	Q8BXG3
D3YXF5	Q02248
P00397	Q6DFW0
Q9R1W5	Q02248
Q9JHI7	A0A286YCX6
P24788	P97770
Q8K2H6	Q8BX17
P62315	O35245
Q9CR76	Q9Z160
O08852	O08532
O08664	Q80UW8
Q149C2	Q9D9Z5
Q9CZX0	P97784
Q8K2H6	Q9CXI0
Q3TJZ6	Q8K2L8
P70404	Q9D0T1
Q9R1W5	Q9CZU3
P61804	Q62165
Q9D0P8	P51949
Q6DFV1	Q8BWZ3
Q03147	Q9D0P8
B1AXP6	Q9CQU5
Q9D083	Q80ZV0
Q9ESN5	Q9D083
Q9D4G9	Q6VH22
Q9D4G9	Q60855
Q3V3R4	Q61789
Q8K1Z0	Q9CRA8
Q60855	Q9CY00
Q8R1U1	P53568
Q8R010	P28033
Q8R010	Q9DCZ4
Q8R010	F8VPZ5
P35438	P53395
Q9JKK8	Q7TT37
Q9D1R1	Q61739
Q9CPQ5	Q9DAA6
Q9CX53	Q9CR76
O08664	P61327
P61327	Q8BS45
O08664	O35643
Q9WV55	Q8K1Z0
Q8K1Z0	P31230
P31230	Q9R1W5
P31230	P59598
E9QAP7	P62073
Q9CQQ4	P99028
Q9CQQ4	E9QAP7
P42230	Q9CWW7
Q61025	Q9CPV2
Q8CHV6	Q8BZQ7
O54950	Q9DCC8
Q6P6L6	Q9CPV5
Q9QZD9	Q60855
O08664	Q8VI33
P61216	Q9QYM8
Q9JLB4	Q9D0M3
Q61985	Q9QYM8
Q6PFH3	Q9ES56
Q9QYM8	G5E8Z2
E9PYH6	G5E8Z2
Q9ES56	Q64702
Q9ES56	Q99L85
O88597	Q9D0F1
P31266	Q99LB6
A2AQ14	P11531
P19536	A2AWT3
Q3UMB5	Q99JT1
Q99JX1	Q91WQ5
Q60809	Q99JX1
Q60809	Q61069
Q60809	Q5HZG4
P11499	P70339
Q91WQ5	P33896
Q9CQU5	Q9Z160
Q60809	Q64705
P62313	Q3UNA4
O55013	Q8VD65
Q9JKY0	Q9CWX2
Q9CZX0	Q61789
P56400	Q9CQA1
Q9CZX0	Q60855
B1AXP6	P97770
Q9D084	P97770
O54918	Q8R3P7
Q91ZJ0	O54774
Q8C5L3	Q8C176
Q61371	O54918
O54956	O70258
Q9CQQ4	Q9CWX2
Q9Z205	Q61738
P81269	Q99PU7
Q8K4P0	Q9QYP6
P61967	Q7TT37
Q61466	Q99JX1
Q9D1P2	Q8CG47
Q61602	Q99P69
Q9CQQ4	Q03147
Q63810	Q6T264
Q52KE7	Q8R3I3
Q99P69	P53568
Q9D0K0	O88874
Q9DCZ4	Q8CAK1
Q8R331	Q99JP4
Q9D8Z6	Q9Z266
P28033	Q9Z266
Q8BZ21	P97310
P61804	O54865
Q60680	O35594
Q811D0	Q78HU3
P97784	P30276
P97784	Q8K2L8
Q9CRC6	Q60680
Q99JP4	Q9Z315
Q9QZV9	Q921Y2
Q99JT1	P82349
Q91ZJ0	Q80Y17
Q80Y17	O88351
Q68FL6	Q61789
Q91VN4	Q8R3I3
Q9CRD2	O54865
Q8VCM7	O88379
E9Q9R9	Q8VCM7
Q9R207	O54865
Q9R207	A0A286YCX6
Q9D0M0	Q99L02
Q80ZV0	Q9D554
P30051	E9Q6R7
Q61337	Q8VCM7
Q9D1P2	O88522
P42230	Q8BX17
O88379	O88522
Q91WE3	Q9QXN3
Q8BJW7	Q3TXT3
O88522	Q3TXT3
Q99P69	Q6PDM1
Q9D1P2	Q8BJW7
P30051	O88522
Q64705	Q9JLB2
Q9JHD1	Q5HZG4
Q9CYC5	Q9Z266
Q9ESK9	Q9WVH4
P48771	Q61037
Q9CPX7	Q3TJM4
Q9CPQ5	O88700
Q8C0S1	Q9D4G9
P62309	P53612
P17427	Q9D920
P17427	P16951
Q62481	Q3UA16
Q9JHD1	Q80UV9
Q9JHD1	Q99JX1
Q9DB07	P35951
Q61069	Q9JLB2
Q921L5	Q9D752
Q9CWX2	Q9CQ69
Q9D752	Q9CPV5
Q62311	Q9CQA6
Q8K015	Q9DAA6
Q8CG47	G5E8Z2
O08852	Q61001
O08852	P43406
Q9CQQ4	Q9EP53
Q99LI7	Q9CQQ4
O08539	Q9CQ69
P13705	Q9D6H2
Q9WTK3	P35438
Q9WTK3	Q9WTM4
P62311	Q9CQV1
O35451	O88811
P17427	P28481
Q9JJA2	Q9CQV1
O35451	F8VPZ5
Q3U3S3	Q8R1F9
Q9DCG9	Q9D920
Q78IK4	Q925E1
Q61239	Q8VHZ7
Q99L88	Q01147
P97784	P53612
Q99JT1	Q9CQ69
Q60809	Q9ESN5
Q9R117	Q8K2H6
Q8VI33	Q8VD65
Q9R1T2	Q8BMG1
P33610	P70339
Q9CQ82	P62315
P59598	P33610
Q91VA7	Q8K1Z0
Q8K1Z0	P33610
P48771	Q9R0B6
P33610	P28359
Q9EQH4	O35643
Q3U3S3	P97473
Q6PFH3	O08908
Q7TSQ8	Q9JLB2
P14094	Q9DB76
O54918	Q8BS45
Q91WE3	Q8R1B4
O54692	O70258
Q8VI33	Q9QYM8
P51943	Q920F6
Q8BJW7	Q6PDK2
Q6PDK2	O88522
Q9DCZ4	O55102
P28033	O88522
Q8C092	Q920F6
P07742	Q78HU3
P20664	Q60855
Q8BGQ1	P15307
Q9D920	Q91YI1
Q9D0K0	Q9D920
Q9D6Y4	Q149C2
Q8BRK8	Q9D6Y4
Q99LI7	Q80W37
Q9DCJ7	Q8BJW7
Q8BJW7	P28033
Q9D920	O70405
Q61827	P16951
Q9D920	P53568
Q6T264	Q3UA16
Q61187	A2AWT3
Q9D173	P83877
Q3UMM4	P83877
Q9D3R6	P97311
Q61456	P83877
Q8K2V1	O88700
P97784	Q61001
P83877	Q9WTL8
Q61144	Q60680
Q62311	P97473
Q8BGF3	P59598
Q8R1U1	Q9JLB2
P83877	Q8QZR8
D3YXF5	Q9CXE2
Q9CXE2	Q61456
Q921I9	Q3UNA4
Q9CWX2	Q5SPW0
Q9QYM8	Q80Y17
O08664	P70388
Q8BGX2	Q3TXT3
Q3TXT3	P97770
Q9ES56	P07742
Q8JZN5	Q8CCB4
Q9CQA6	Q91W96
Q9CWX2	Q8BTI9
Q8K2Z4	Q9QYP6
Q3UQU0	Q9R117
Q9QXA5	Q8K305
P49718	Q64705
A2A863	P68433
Q8K1Z0	Q60668
P68433	P53566
Q8K1Z0	P68433
Q8BTV2	P42230
Q8BTV2	Q6PDM1
Q91VN4	P43024
Q91VN4	Q925E1
Q9Z2I8	Q149C2
O88513	Q8BTV2
O35643	P08207
Q8CDJ3	Q9D9Z5
P01942	Q922M7
Q921M4	Q8BXG3
Q8CHV6	E9QAP7
P46938	O70585
E9QAP7	Q99JT1
Q8K1K4	Q80X82
Q8K1K4	Q8C0L8
Q8K358	Q9WTM4
Q3UWL8	P28033
Q9CR68	Q920F6
P52332	Q920F6
Q9CX53	P01108
Q9QYP6	Q9R117
P20664	P22892
Q99JP4	P20664
Q9D4G9	P26039
Q9D0K0	Q80VD1
P48754	Q64727
Q9DB28	Q8BK72
Q99LC2	Q99JX1
Q99LC2	Q5HZG4
Q921M4	Q8R2K4
Q3UV70	P97801
Q9CYC5	E9Q6R7
Q91WE3	Q91WK2
Q9CYC5	O88522
Q61292	P61600
Q63810	Q9DB50
Q8K0H5	Q99P69
Q8K015	Q8R3I3
Q9CQ36	Q8BX17
Q9WTK3	O70309
Q8BXQ2	Q9JJA2
Q99LI8	Q8R3I3
Q9WUN2	Q8BMG1
Q8R034	Q921Y2
Q9CR68	Q8C092
Q99LI8	Q9CWW7
Q9CWW7	O54865
Q9CWW7	Q04207
P97310	P62309
Q8K2H6	Q6NZQ4
F8VPZ5	Q99MN1
Q9DAI2	Q9D9Z5
Q9D1P2	Q9D554
Q8BWZ3	Q9D554
P97496	P70347
Q9JHD2	Q9D9Z5
Q9D9Z5	Q8BXG3
Q9WVM3	Q9CQW0
Q9CX53	Q9CWX2
Q62559	Q6DFV1
Q6DFV1	E9Q411
Q9CR76	Q9CW03
Q3UA16	Q8C4M7
Q99KN2	Q8BWZ3
Q3B7Z2	Q8K1Z0
Q8K0V4	Q920F6
P01108	Q8K305
Q9QYP6	P59016
Q9QYP6	Q8K305
Q9D880	Q3TXT3
Q80XH1	Q60988
P31266	Q8CEI1
Q8K305	O70546
P01108	Q6NZQ4
Q8CES0	P11531
Q9D1P2	Q9CZX0
Q9D1M4	Q9CZX9
Q8BGU5	Q7TPD0
Q9D0P8	O55102
Q8BJW7	Q9D0P8
Q9QXA5	Q61456
Q9JJA2	Q9D083
B2RXC1	Q80VD1
P06909	P42227
Q8C754	Q60855
Q61985	O09172
P48771	Q91WQ5
Q63ZW6	Q9D2N4
P70704	Q9CQV1
P70404	Q8BMG1
O54918	P70404
P12382	Q80ZV0
Q2VPQ9	Q9CWW7
D3Z0M9	Q9CQU5
Q99LI7	Q9WUM5
Q8K273	P11157
Q9JHD1	G5E8Z2
Q01705	Q9CY00
Q01705	Q3V3R4
Q8C0C7	Q8BMG1
Q91YQ5	Q8R1S0
P61327	Q3UQU0
Q62559	Q91YE5
P53568	Q9D2N4
Q80X82	Q8BTI9
Q9WTK3	P27048
Q8CGC7	B2RXC1
Q8K273	P33896
P63080	Q8K273
O54950	Q9CQV1
Q8BMG1	Q8BVF7
Q9DCZ4	Q99JX4
Q9CZN8	Q99JX4
Q61985	Q9CRC6
Q64702	Q9ESK9
Q9JHD1	P61216
Q9DCZ4	Q3UYV9
Q6PFH3	Q6DFV1
Q99NH2	Q3UNA4
Q6NZR5	P49452
Q6PHQ8	P50136
Q8BVY4	Q99JX1
Q8CCB4	Q9ESN5
Q8R1S0	Q8BS45
Q80XH1	Q6PDK2
Q80XH1	Q60765
Q9CZX0	Q99LJ8
Q9DCZ4	P61089
Q8K1Z0	Q9QY36
P70175	Q8CES0
Q8K1K4	Q91YE5
P48771	Q9QZH6
Q3UA16	O35654
Q9D1P2	P52332
Q3TXT3	P15261
P52332	Q8BWZ3
Q9DCC8	Q9DCH4
Q9CY25	Q6T264
Q9Z205	Q6P3A8
Q8CG48	Q9CY00
Q8CG48	Q99JX1
O88513	Q80ZV0
Q9CQE3	Q3TJM4
Q8C092	Q9CXE2
P52332	Q61001
Q9WUM5	Q91WQ5
Q9D084	Q5SXJ3
Q03147	Q99P69
Q62469	Q9EQ28
Q80YV3	Q6VH22
P28033	Q8R0S1
Q80XH1	P28033
P42337	O88811
O08539	P70175
Q3UQU0	O35218
Q61985	Q99J83
Q6PFH3	Q811D0
Q6PD26	Q8K2H6
Q9WVM3	O54918
Q8K015	Q9CQT2
Q8BX09	Q8R2L5
Q9D0I9	Q8R0S1
Q8K015	O54791
Q9CY25	P50136
P00158	Q9D6Y4
Q61234	P48754
Q9D1P2	Q8BG40
Q9QZH6	E9Q411
P00397	O54950
Q9R194	Q8C2E7
Q9CZ92	O88379
Q3B7Z2	Q9D855
P30051	E9Q4Y4
Q01705	Q8K057
Q80WQ8	G5E8Z2
Q99JT1	G5E8Z2
Q8C7E9	Q9D4G9
Q99LI8	Q9D4G9
Q91VA7	Q9CPQ1
Q9D706	Q9D4G9
Q99JP4	Q921I9
Q8K2H6	Q9R0B6
Q8K2H6	Q61026
Q6ZQK0	O88522
Q8BJW7	Q80ZK0
Q5NCF2	P00416
P62077	Q925E1
Q8C4M7	Q3TXT3
P67778	Q8K1Z0
P67778	A2A863
Q80U72	Q60855
Q9QYM8	O70585
E9PYH6	Q8VE65
Q8K1Z0	Q9DB77
Q8K2H6	Q8BVF7
P31230	G5E8Z2
Q80UU2	Q8K2I1
Q61001	Q8BS45
Q9D1P2	Q8C4M7
P09450	Q8C4M7
Q91W50	Q3TXT3
Q9D1P2	Q91W50
P30051	P48453
P70704	Q9D0M3
Q60680	Q91X51
Q91WG4	F8VPZ5
Q8BHE1	Q9Z160
Q99KN2	P35438
Q3UVL4	Q91YI1
Q505B7	Q9D6R2
Q3UVL4	O70405
Q3UVL4	P53568
Q3UVL4	P61166
Q8VE62	O54943
P97478	Q9D6R2
Q3UVL4	Q9D0K0
Q3UVL4	Q925E1
O88879	Q921K9
Q61239	Q3TLD5
P58059	Q9CR11
Q80WQ8	E9PYH6
Q8VI33	Q99JT1
Q9CQV7	O70585
Q8K015	P33610
Q91VA7	O54865
O54865	Q3TAS6
P05627	Q99J83
P05627	Q60680
Q3UQU0	P59048
P61967	P59048
Q9CYA6	Q9D0K0
Q9CZW2	Q9D9Z5
O88879	Q8CHV6
Q80Y17	P35951
Q80Y17	Q80ZV0
Q80Y17	Q9D084
O54956	Q9Z160
Q6P3A8	Q8BMG1
O54918	Q6P3A8
Q8BH15	P28574
O54956	Q6P3A8
Q9D706	Q9JHD2
Q62559	O08908
Q99JP4	Q9CWW7
P28741	P16951
Q9EQH4	P28481
O54956	Q8CCB4
Q8C7E9	Q8R1U1
Q9D6W8	Q8R1U1
Q91ZJ0	Q9D753
Q91ZJ0	E9PWG6
Q9CQW0	Q9CR76
Q8R2K4	Q921K9
Q9D753	Q8BGQ1
O70258	E9PWG6
Q9JKK8	Q9CZX0
Q80Y17	B1AXP6
Q9Z0V8	Q6VH22
Q6PE01	Q8CAB8
P61327	Q920F6
Q6PE01	B1AXP6
Q3B7Z2	Q8C2R7
Q01147	O70157
P20664	Q921K9
Q62559	P20664
P61327	Q8R034
Q8BKF1	O70546
P01108	Q8BKF1
P61967	Q8BKF1
Q9D7N3	P42232
O08664	Q8BVY4
Q9D7N3	P61600
Q9CPQ3	P00158
P13705	Q62280
Q9CZX0	F8VPZ5
P62317	Q9CWQ8
Q6PE01	Q99JT1
Q9Z2N8	Q04735
Q9CZX0	Q920F6
Q8BGX2	O55013
Q9CWM4	P28033
Q6PDK2	Q9CWM4
Q80W37	Q9D083
Q7TMW6	Q9CQU5
Q9D083	Q3TXT3
O54956	Q62074
Q6PD26	Q8BTI9
P01942	Q7TPD0
Q9CQU5	P70347
Q9CQU5	P11157
Q9WUA2	Q5HZG4
Q9WUA2	Q99JX1
Q3UNA4	Q9DAA6
Q9WUA2	Q64705
Q8BSP2	Q7TSQ8
Q5SPW0	Q9DAA6
Q9D855	Q3TAS6
Q9D706	Q9D084
Q8VEK0	O08852
Q9CQ69	P33896
Q9R1T2	Q3TXT3
Q9R1T2	Q64373
Q99N84	Q3V0T4
Q99N84	Q8K1Z0
Q9CWQ8	Q8BTW3
Q9DCZ4	Q8BTW3
Q3TJM4	Q9CR11
O08852	P82349
Q3V0T4	Q9CXW2
P26618	P82349
Q9R1W5	P82349
Q6DFW0	P82349
P29037	Q3UA16
Q91ZJ0	Q9CR11
Q3B7Z2	Q78HU3
Q9QYM8	Q01147
Q05920	Q9CQV7
P42225	P97287
Q8R0L9	Q61789
Q9CZJ6	Q6VH22
Q6VH22	Q3UA16
Q8R4G9	Q61739
P42225	O70309
Q8BJW7	P49452
P51943	Q8K4P0
Q8BZQ7	Q99JX7
Q8K1Z0	Q9D6R2
D3YXF5	Q9D6R2
Q9D1M4	Q9CWJ3
P81269	Q80UK7
Q8BJW7	Q8K4P0
Q9CWG9	P33609
Q91WE3	P62305
Q8K4P0	Q91WE3
Q9D1M4	Q99L02
Q9D1M4	Q8CAB8
P62806	Q8CAB8
Q9WUM5	Q149C2
Q5DU02	Q9CRC6
Q9JJY4	P99028
Q9DB07	Q8K2I1
Q9JKK8	Q8BZQ7
Q6NZQ4	P11157
Q8K305	P11157
Q9DAA6	Q9CZW2
Q80WQ8	Q80Y17
Q80YV3	Q921K9
Q61550	Q921K9
Q62559	Q8K2I1
Q3UQU0	P60229
P23116	Q9DCC8
P06467	Q9D1R1
Q8BSP2	Q8R1S0
Q91ZJ0	Q91V81
Q8R3P7	P70404
Q9QXA5	Q9CQU5
Q61371	P70404
Q9CW03	Q8BMG1
Q9DCC8	Q9CWG9
Q9CY25	Q8CG48
Q8R1I1	Q61001
Q99L02	P51807
Q6PDK2	P62073
P62073	P28033
P01942	P11157
P07742	G5E8Z2
F8VPK0	Q9D2U5
P42225	Q9DCC8
Q8K4P0	Q9DCC8
E9Q6D8	Q99LP6
Q8K1Z0	Q99LP6
Q01147	P14152
A2A863	Q99LP6
Q8R0S1	Q9WV60
Q8CG48	Q9D084
Q8K4P0	Q8R0S1
Q8R3L8	Q9CZY3
Q9DAI2	P51807
Q7TSQ8	Q9CQV7
P00158	Q8CAK1
Q9CQQ4	Q9DCC8
P62073	P35438
Q01705	Q8CAK1
O54692	Q9CYC5
Q61234	Q9Z266
P00158	Q9Z266
Q8CAK1	P70175
O54692	Q8BGU5
P97784	Q9QY36
Q99L88	Q9QY36
Q99L88	P40630
Q6T264	Q8CGC7
P40630	Q9JLB2
Q60809	Q3UA16
Q60809	Q9JJA2
Q9CQY1	Q01147
Q61985	Q05920
Q9CQY1	P53612
Q3UVL4	Q9CPV5
P29037	Q9D084
Q9DCB8	Q9Z160
Q5SPW0	Q9QZH6
P97784	Q3TAS6
P33610	Q78HU3
Q91VA7	P70365
P29037	Q80ZV0
Q8R331	P33610
Q91VA7	Q78HU3
Q9ESK9	P48771
Q9DCH2	Q78HU3
Q9CR76	Q3TXT3
P30051	E9PWG6
P29037	O88186
Q9WUM5	P51949
Q80ZS3	P28359
Q60988	O88351
Q9JKY0	Q8C176
Q91ZJ0	Q60988
Q3V0T4	Q80ZS3
Q80ZS3	P70339
Q60988	Q8C176
Q8K273	P35951
Q99JT1	P57716
O35680	P24788
Q91WR3	Q9D0M3
Q8BMJ2	F8VPZ5
Q80UU2	Q3TLD5
Q61216	Q921K9
Q8K015	Q9R1C0
Q9R207	Q91X51
P05627	Q8K015
Q9WV98	P35438
Q8C7X2	Q9WTM4
Q8CI04	Q9CPV5
P11157	Q9EPB4
Q921L5	Q8BHE1
P70704	O35344
Q6T264	P28574
Q60680	Q8R3I3
Q80XH1	Q9CPV5
Q9CZJ6	Q8C0L8
Q921L5	Q8R0S1
P51943	Q91WG4
Q921M4	Q3UA16
P28481	Q80X82
Q8K1Z0	P10630
Q99JT1	Q62165
P10630	A2A863
Q99N87	P61600
Q9ESK9	Q8K2H6
Q9CRC6	Q8K2H6
Q99N87	P42232
Q9D024	Q8BWZ3
Q99LJ8	O54865
Q99J83	Q99P69
Q63810	P30276
Q99JP4	Q99P69
Q8R3I3	P30276
Q9CQ82	O35643
Q8K0V4	Q9CZY3
Q63810	P22892
Q9CQ36	E9PZJ8
Q8BK75	Q99LJ8
O08539	P56400
Q80V62	Q9D2U5
Q9R0B6	O88796
P56400	Q62432
P56400	Q8R1S0
O88396	Q9DBZ5
Q8R3P7	P98199
Q80UU2	Q9WVH4
Q9JMA2	Q9R060
Q80UU2	Q9CY00
P70404	Q9EP53
P70404	Q149C2
Q80UU2	Q3UNA4
Q9D1Q4	Q80V62
Q61827	Q9DAW6
Q7TQK4	G5E8Z2
Q99LJ8	Q8BKF1
P61216	Q7TQK4
Q9WUN2	Q8R0S1
Q8R3L8	Q9WUN2
E9PV24	P46938
Q61371	P98199
Q61037	Q9CWW7
P98199	Q9CZX9
Q3V0T4	Q8BK72
Q8BK72	P70339
Q8C5L3	P81269
P28741	Q99LB6
P28741	O70585
Q3V0T4	Q9CY16
P02340	Q9CWJ3
P97784	Q7TT37
Q9CY25	Q60855
Q6VH22	Q9JHD2
Q9CY25	Q6VH22
Q9DAI2	Q60855
Q8K1Z0	Q9JIK5
P58059	P61600
Q8BXQ2	Q8BWZ3
P58059	P42232
Q8BXQ2	Q3TXT3
Q9DBB4	Q61037
Q9D4G9	Q61037
Q9D0T1	Q921K9
Q9EQH4	Q99JT1
P28741	Q99JT1
P28741	Q9CQ82
Q8VI33	Q62559
Q9CQV7	Q9D2N4
Q9DB07	Q9CQV7
Q9QYM8	E9Q411
Q9CZU3	Q3UUJ4
Q8R331	Q8K2H6
Q8C7E9	Q64143
Q6PE01	O35245
Q7TNV0	Q8K1Z0
Q8CAK1	Q6NZQ4
P97310	Q3UDP0
Q6NZQ4	Q9Z266
A2AQ14	P50136
Q61458	P50136
P62317	O88522
Q922M7	O88874
P23116	Q91WE3
P81269	O88522
Q6P3A8	Q91VN4
Q8R331	Q9DC71
Q99L88	Q9DC71
Q99JT1	Q9R061
Q811D0	P40630
Q61337	P61327
P61327	O88597
P56400	Q80WQ8
Q920F6	P58871
Q8BGU5	Q9DCZ4
Q6PDK2	Q9CYC5
Q99JT1	Q9D1R1
E9Q4Y4	Q78IK4
O70445	P49615
P60603	P61166
Q569L8	Q9QZV9
Q99PU7	Q9JLB2
Q9QXN3	Q9D2R8
Q8VEJ9	Q80ZV0
Q569L8	Q9ESK9
Q9QZV9	Q8R1S0
Q9D6R2	Q78HU3
Q80Y17	Q9Z266
Q6P3A8	Q9D752
Q99JP4	Q9DAA6
Q9CR76	Q8CI04
Q62559	Q61037
Q01147	Q9D6H2
Q9CYC5	P28033
P61216	Q99JT1
A2AQ14	Q61985
Q9ESN5	Q8C0L8
P48545	Q921M4
Q9CWX2	P48771
P28033	Q9CPV5
Q6PDK2	Q9CPV5
Q3UQU0	P29037
Q9CX53	Q8CAK1
Q9Z205	P35951
Q8R010	P28359
Q80XH1	P53568
Q80XH1	Q9D0K0
Q80UK7	Q9D0K0
Q80XH1	Q6T264
Q80UK7	P53568
Q5SXJ3	F8VPZ5
P53568	Q80UW8
Q920F6	Q9CWN7
Q9Z266	Q9CPV5
Q8R010	P70339
Q8R010	Q9R1W5
P63080	Q9DBG7
Q01147	P97414
O35451	Q8K2H6
Q9CPQ5	Q91V81
P42337	P70404
P11157	P70339
P42230	Q8BHE1
Q8CGC7	Q6NZQ4
Q91ZJ0	Q921Y2
O08664	P24788
Q9CZ13	P70704
Q8BGU5	Q9D0K0
Q6T264	Q9CYC5
Q61602	Q9CYC5
P01108	O09172
Q9DB07	B2RRD7
Q99P69	Q9CWJ3
Q63953	Q8R3I3
Q99P69	B1AXP6
Q9ESN5	Q8R3I3
Q6PDK2	Q9DCG9
Q9D084	Q8BX17
Q8BKE9	P53568
Q925E1	P00416
P19536	Q99LB6
Q9D4G9	Q80Y17
Q9CQE8	P70404
A2AQ14	Q8BKF1
Q01147	P83877
Q80ZK0	Q9QXN3
Q6ZQK0	Q8BWZ3
O35245	O70309
P62897	Q8CAK1
P01108	Q9DB07
Q91VA7	P99028
O09172	Q8CEI1
Q8CG47	Q99JX1
P10605	Q3TXT3
Q9CZ92	P97473
Q80UU2	P59048
Q8K1K4	Q5SPW0
Q9CZ92	Q9Z315
E9PV24	Q9WVH4
Q91YR7	Q3TXT3
Q8VI33	Q9CWW7
Q9CY25	Q61037
Q8K015	Q9CZU3
Q9WVM3	Q9CR76
Q8K0E8	P0C0S6
P14094	O70258
Q8K1Z0	Q9QZD9
Q9QZD9	Q9R1W5
Q8BH15	Q60765
Q8BH15	Q920F6
Q9DCG9	P28033
Q9DCG9	Q9DCZ4
O54956	Q91YE5
P61166	O54774
Q9DCZ4	P62897
Q9CWW7	Q8BS45
Q3B7Z2	Q61037
P97801	Q8R1S0
P52332	Q8K2H6
P00397	Q61550
P01108	P97801
P47857	Q80ZV0
Q62481	Q9CR88
Q9R117	P11157
Q99JP4	Q91X20
Q8R331	Q9CXW2
Q62203	G5E8Z2
Q8CBY0	Q9JHD2
Q9CY25	Q8CBY0
Q64702	E9PV24
E9QAP7	Q8CAB8
Q62311	Q8BZ21
Q5SPW0	P30276
Q9CZY3	Q60765
P42337	Q9CQA1
Q9CPQ5	Q8R1F9
Q8R331	P06467
Q99J83	Q61069
Q62311	Q920F6
Q8VEK0	P43024
Q8BGU5	Q8R010
Q80YV3	Q9CY16
Q9Z266	P28359
Q9Z266	P70339
Q8K1Z0	Q8CAK1
Q9R1W5	Q9DCH4
Q8K1Z0	Q9DCH4
Q8K1Z0	P97310
Q8K4P0	Q8R034
A2A863	Q9DCH4
Q99J83	O54791
Q9EQM6	Q3UNA4
Q8BJZ4	Q62481
Q9DCZ4	Q9CZW5
Q6PE01	Q99JX1
Q2VPQ9	Q9D8M7
O88396	P70365
Q3U3S3	Q91YE5
O88522	P70339
Q8CCB4	Q01147
Q8BJW7	P70339
O88522	P28359
P33609	P59598
Q9R0T8	O88522
Q8BJW7	P28359
Q9CYC5	P28574
Q99JX1	F8VPZ9
B8ZXI1	P28741
Q9CY25	Q9Z266
Q3V3R4	P33896
Q8BJW7	Q9JIX0
Q8BXQ2	Q8R1S0
Q9CPX7	Q8R1S0
Q61037	Q9CR76
Q80XH1	P70339
Q9ESN5	P30276
Q80XH1	P28359
Q8R0S1	P53566
Q61985	O70546
Q9QYP6	Q8CBY0
Q9DB07	Q9WVF7
Q9WV55	Q3TXT3
Q91VA7	Q9JLB4
Q9WUM5	Q80ZV0
Q9EP72	P00416
O08810	Q9CQV7
Q99NH2	P40630
Q8BZ36	P99028
Q3B7Z2	Q9WVM3
Q8BX17	Q8BMG1
Q03147	Q61789
P61327	Q64702
P30051	Q8CBY0
Q9CWJ3	O70585
Q9CQA6	Q9DCZ4
Q8K015	Q9D0T1
Q9CXY9	O54865
P97473	O35654
Q9QZH6	Q9EPB4
Q9DCG9	P08207
Q9DBZ5	O70157
Q6P6L6	E9Q411
P57716	Q8CI04
Q61881	Q3TXT3
Q9D864	Q61026
O88879	Q8BJW7
Q8BJW7	Q9CR08
Q9D554	Q78HU3
Q8CHV6	P33611
Q62189	O35245
Q03147	Q61739
G5E8Z2	Q9CW03
Q8K182	Q9CPQ1
Q8JZN5	P00158
Q91WE3	Q14C51
Q8K2Z4	Q9CQU5
Q8BGX2	Q9D6R2
Q9CWX2	Q99LJ8
P81269	Q60765
E9Q4Y4	Q8VHZ7
Q80Y17	Q9D920
Q920F6	Q9EQ28
Q9JKK8	Q9CPV5
P00397	Q8BK75
P48754	P11531
Q8K1Z0	Q9CZX9
Q9CR76	O35245
Q3TXT3	Q5HZJ0
A2A863	Q8R1B4
Q8K1Z0	Q8R1B4
P00397	Q8BTI9
Q62469	Q8R2K4
Q91WR3	Q61037
Q920F6	Q5SXJ3
O88513	Q9JL61
P98199	Q8BU30
P11157	Q9JKP7
Q9D1P2	Q8BS45
Q9D1P2	Q8BU30
Q9DCC8	P62309
Q9JKK8	Q8C2R7
Q3UVL4	Q61789
Q64373	Q6NZQ4
Q8BX09	Q8R034
Q8BX09	Q9CWQ8
P30051	Q6NZQ4
Q61025	Q9D6Y4
O88879	B1AXP6
O54950	Q8CAB8
B1AXP6	Q8BTZ4
Q9EP72	P99028
Q8BJW7	Q9D0I9
P51943	Q61550
Q9D864	Q9CWW7
Q9ER88	Q8R331
O08908	Q9CYC5
Q5SPW0	E9Q411
Q9WVH4	Q921K9
P52332	O88351
Q6VH22	Q9CPV5
Q99P69	P97770
Q9WUA2	Q01147
Q8BZ36	P01942
Q8BG40	F8VPZ5
G5E8Z2	Q99PU7
Q8CBY0	Q3UA16
Q91ZJ0	P70175
Q61371	Q01705
Q01705	Q8R3P7
Q8BQZ5	Q63ZW6
Q8R0L9	P61216
Q61985	Q9D920
E9Q4Y4	Q3TJM4
Q91ZJ0	E9Q4Y4
P70404	Q9CPQ1
Q6PFH3	Q64143
Q8R0L9	G5E8Z2
Q61985	Q3UA16
Q8K0E8	Q64702
Q3UQU0	Q8K0H5
Q8K015	O70546
P01108	Q8K015
Q8R404	Q925E1
Q9CZX0	Q8C092
Q9JKK8	Q9D083
Q8K2H6	Q9WV60
Q78HU3	P08207
O54956	F8VPZ5
Q5EG47	Q9CWQ8
Q8C5L3	Q920F6
P29037	F8VPZ9
Q9D4G9	P59016
P97927	P33896
Q3UMB5	Q99JX1
Q9CQ82	P53568
Q9ESN5	Q9CPV5
Q63953	Q921L5
P53568	O70585
Q6PDM1	O70585
Q9WTK5	Q8BGQ1
Q8R3P7	Q9D6Y4
Q61881	F8VPZ5
Q8JZQ9	Q9R1W5
Q91ZJ0	Q9DCC8
Q61985	Q8K015
A2AQ14	Q91YI1
A2AQ14	O70405
A2AQ14	P53568
Q62469	Q9D0M3
Q9R1C0	P28359
P05627	Q9WV18
Q9R1C0	P70339
P05627	O70445
Q91ZJ0	Q6NZQ4
P59016	P15307
Q91ZJ0	Q3UMB5
A0A087WQ44	P58059
A2A863	Q3UV70
Q8BJW7	Q7TPD0
O88513	Q9CWW7
P10630	P70404
Q3TL26	Q920F6
Q9D1Q4	P20664
P20664	P59598
Q8R1S0	Q9CW03
Q9DCZ4	Q9Z2I8
P20664	P70339
Q9JKY0	Q8CI04
Q8R1S0	Q8BVF7
P70704	P47758
O88879	Q60855
P31266	Q01147
P31266	P53612
Q91VA7	Q921L5
Q8CGC7	Q9EP53
P20664	P28359
Q01147	P11531
Q8K1Z0	P20664
Q9DCG9	Q80Y17
Q9R207	Q61037
Q9D1P2	Q8BMJ2
Q99J83	P53568
Q6PDK2	Q3UA16
Q3UA16	P28033
Q60680	Q91YE5
Q99J83	Q9D0K0
Q8R0L9	Q9CQ18
Q91ZJ0	P61967
Q91ZJ0	O70546
O08852	Q62165
Q9CYC5	Q7TT37
P97478	O70157
Q9R117	Q60680
O35900	Q61456
Q9CZ92	O88796
P15261	O70309
P52332	O88522
Q91WR3	Q8C4M7
Q61550	P59598
P28741	P46938
Q8C092	Q921Y2
Q8BJW7	Q921Y2
Q91ZJ0	Q9DAW6
D3Z0M9	Q3TXT3
P07742	Q6NZQ4
Q9Z1F9	P70404
Q9D8Z6	Q9D920
Q8BJW7	Q9Z266
Q8BJW7	Q8CAK1
Q3B7Z2	Q9CWG9
O88186	Q9WV60
P70704	P00416
P00397	Q3UDP0
Q9ESN5	Q921L5
Q6PF93	Q922M7
Q9D1P2	O88379
Q3TXT3	Q8BWZ3
O88597	Q922M7
O70258	Q3TXT3
Q63810	P70339
Q3UMB5	Q5HZG4
Q8BGZ4	Q8R1U1
Q91YR7	P33896
Q9R1C0	Q61037
Q8BSP2	Q91VA7
Q91ZJ0	Q9WTX2
Q91ZW3	O35618
P61967	O88351
Q8CEI1	P70297
Q9QYP6	Q8BGQ1
Q91ZJ0	P01108
Q9QYP6	P15307
Q9CZX0	Q6ZQF0
Q9CZX0	P61967
Q921M4	P46938
Q8K273	Q61789
Q8K057	Q9D6Y4
P09450	P70347
Q9WVL2	Q3TXT3
Q8VI33	Q60855
O35704	Q80ZV0
P48754	O88597
Q8VI33	Q9CY16
Q8BQZ5	Q8BKF1
Q8BZ36	Q3UA16
O54865	P82349
Q64152	P06909
Q61337	Q91ZW3
Q91ZW3	Q9D1P2
Q6P6L6	Q8BWZ3
Q91YR7	O70309
Q8C5L3	P61216
Q9DB28	Q9WTX2
Q3UMB5	Q8VHZ7
Q8VHZ7	Q9DB28
Q8BGU5	P70404
Q9DCZ4	O88874
P28741	Q8R1U1
Q91ZJ0	Q80ZK0
O88879	Q91X51
Q80ZK0	Q3TJM4
Q9CQW0	Q8BVF7
Q8C5L3	G5E8Z2
O54918	Q9JL19
Q8K2H6	Q61789
Q9D2R8	Q3TJM4
Q6PDK2	Q8CCB4
Q9DCB8	P46938
Q8K1Z0	P97311
P61967	Q60680
Q8CCB4	P28033
P63168	P70339
P63168	P28359
O54790	Q99J83
P62073	P11157
Q9CR76	P70404
Q9CWG9	P53568
Q61144	Q61789
Q8K015	Q7TQK4
Q9CWG9	Q9D0K0
P70404	Q9R0B6
Q8K1Z0	P70404
Q9D4G9	Q9CWY8
Q8BQZ5	Q99JX1
Q8R0L9	Q99JX1
O54791	Q3UA16
Q9CQ36	O88379
Q8BK75	Q3TXT3
Q80W37	Q99LI8
Q62469	P33896
Q8K015	P70347
Q9D6W8	Q8K057
Q80W37	Q04207
A2A863	P70404
P97478	P70404
Q3TJZ6	B2RXC1
O54918	P51807
P09450	Q8K015
Q80W37	Q9R207
P30051	Q8K015
Q9DCC8	P26039
Q9JLB4	P62077
Q6DFV1	Q99JX1
Q3TIX9	Q9DCC8
P48545	P33610
Q9Z277	Q3U3S3
Q9JHD1	Q8C176
Q9CWJ3	P33610
P35951	Q9D187
P99028	Q9QY36
O08852	Q61739
Q8K1Z0	P70388
Q3TJM4	Q78HU3
Q9CRC6	P70297
O88811	Q6VH22
O88811	Q60855
Q5SPW0	Q3UA16
Q8K0E8	Q9WVH4
Q9ESK9	Q3TJM4
P62313	Q9DCZ4
Q60809	Q920F6
Q01705	Q149C2
Q9CZ92	P97440
Q9JJA2	Q9DBG7
Q80XI3	Q63ZW6
Q9ESN5	Q8C754
Q9R1T2	Q8K1Z0
Q61025	Q91VN4
Q8R3I3	Q9CQV7
Q9R1T2	A2A863
Q8BGX2	Q8BMG1
Q8R2K4	P33896
Q91ZJ0	Q5HZJ0
Q99PV0	Q99JX1
Q60988	P28359
O35245	Q9CQA0
Q91ZJ0	Q8K305
Q6NZQ4	O88351
Q9D753	Q9CPQ5
Q8BJW7	P70388
Q91WE3	P70388
O88487	Q64373
Q3UMB5	Q3TJM4
Q3UMB5	Q8C176
Q8BX09	P97310
Q80Y17	P46938
P06467	Q9D6H2
Q811D0	Q01147
B2RRD7	Q9D9Z5
P01108	Q9D9Z5
Q5NCF2	Q925E1
Q60988	P70339
Q9CQQ4	Q9R1W5
Q8R331	Q924T2
Q6T264	O88522
Q9D0K0	O55102
P62317	P49452
Q8K1Z0	Q8BX17
P48754	Q9ESK9
P97784	Q8C2E7
F8VPZ9	Q8VE65
A2AQ14	Q9D4G9
Q8CHV6	Q61069
Q921M4	Q3TL26
Q8C0S1	Q9WTK5
Q99LJ8	Q8C0L8
Q8R2Y9	Q99LJ8
Q8CCB4	Q60765
Q6P3A8	P28033
O88522	Q91YE5
Q9CX53	Q3UA16
P53568	E9Q6R7
G5E8Z2	Q7TT37
Q8BJW7	Q91YE5
Q9CY25	Q8BZ36
Q8K1K4	Q8BKF1
Q8BWZ3	Q78HU3
P61327	P97770
Q99L88	E9Q9R9
Q9ESK9	O88597
Q9QZV9	P70347
Q61337	Q9ESK9
Q99L88	P48754
Q8CHV6	Q64705
Q99JT1	Q80UV9
P97302	Q9JL19
Q8K2H6	Q91WQ5
Q99JT1	Q5HZG4
Q9CQ82	O54791
Q99JT1	Q99JX1
Q62469	Q9JJA2
P09450	P07742
P14094	P06684
Q9WVP1	Q9CQV1
Q99L88	Q9D1M4
Q8R3I3	Q9DCH4
E9Q9R9	P12787
Q9EP53	P12787
Q91VN4	Q9CPV2
Q9WVF7	Q61739
P62320	Q8K1K4
Q3TIX9	O54791
Q9WVP1	Q9DBZ5
Q9D4G9	Q9DB77
P33896	Q9DB77
Q9D1R1	Q921K9
O54950	Q61087
P62743	O70157
Q62425	P00158
O54790	Q3TIX9
Q3UQU0	Q3TIX9
Q9CPX7	Q61087
Q99PV0	P09450
Q9ESW4	O88509
P06467	P00405
Q9DCJ7	Q9WUM5
Q3TJ91	Q7TQK4
Q62432	Q9CQE3
P62077	Q9R078
P63080	Q9Z2I8
Q03147	Q8R2Y9
Q61292	Q78XF5
G5E8Z2	P43247
P61216	P43247
Q9D125	P62322
Q9Z0V8	P53612
Q9CR76	O70309
Q9WV98	Q0VGB7
P56400	P01027
Q9WV98	Q9D6W8
P60603	Q61739
P28481	Q61739
Q80W65	Q5SXJ3
P42225	Q9CZX9
Q9D855	Q9DB07
Q9D855	Q62559
P06869	Q9CRD2
P0C0S6	P33896
P63080	Q8VDN2
Q9D4G9	P0C0S6
Q9D1N2	P0C0S6
P0C0S6	Q64705
Q60837	Q9CRB9
Q9WV98	Q9QZV9
Q8K182	P40630
P40630	P06684
Q3UV70	Q8BG40
Q80UM3	P56567
Q9JJA2	P28574
Q3UM29	P28574
Q8K1Z0	P60710
O70309	P97287
P56391	Q8BKF1
P62073	E9Q411
Q6PAM0	Q9D125
Q9D8M7	O35643
O88207	Q9CPQ1
P01108	Q6NVF9
Q9D187	Q9JL19
Q03958	Q9EP53
Q8BRK8	Q9CPQ1
P19536	Q8K182
P19536	P06684
P19536	Q9CZN8
Q9CZX0	Q8BWZ3
P09450	Q7TT37
Q5NCF2	Q7TQK4
Q62469	Q9CWY8
P63168	Q9JHD2
B8ZXI1	Q80UV9
Q3UMB5	Q62280
Q62280	P11531
E9Q4N7	Q61187
Q9WVP1	Q91WQ5
Q3TJ91	Q9CPQ3
P02468	Q78XF5
Q99L88	P02468
O35680	Q8K1K4
Q9R1T2	Q99LJ8
O08908	Q64373
A2A863	O54865
Q9R207	A2A863
Q80W65	P00416
Q7TNV0	Q5SPW0
P62743	Q9CQV7
O70258	Q924T2
Q9CQ36	Q9R1T2
Q9CQ36	Q8VE62
Q9QZV9	P62077
P62077	Q8R1S0
O88396	Q9D824
P09450	Q9Z1F9
P97440	Q9D187
Q8BX09	Q61069
Q8BX09	P33896
Q8R3L8	Q9DAA6
Q9DAA6	Q62447
Q8C5L3	Q9DCC8
Q8R010	P99028
P62322	Q9CQV5
Q01705	Q9CZY3
P06801	P70347
Q3TJ91	Q78IK4
Q9CR76	Q8K2H6
P22892	P62077
P0C0S6	Q9CY00
P63168	Q8CI04
Q62469	Q8BHE1
Q9R207	Q61292
P42337	Q8BTW3
P52332	Q8BHE1
P19783	Q9CPV5
P63080	Q9D187
Q9D187	Q61069
Q78XF5	Q9D0T1
Q9D6R2	Q9WTK7
Q9D187	Q9WVH4
Q9D880	G5E8Z2
Q9D880	P61216
Q6ZQK0	P06869
Q9CYA6	Q8BWZ3
Q9D968	P61967
P07742	P61967
Q8CCB4	Q80W65
Q80W65	Q91WQ5
P42337	Q9Z2N8
Q9WUA2	Q9D3R6
Q8K0V4	Q9DCC8
Q3TJ91	Q9DAA6
Q8VE62	P15066
P56567	Q9ES56
P56567	E9QAP7
P06909	A2A863
Q9EQH4	Q8C754
O88396	Q3TIX9
Q8BJW7	Q61081
Q9D855	Q9CWY8
Q9D855	Q9DAI2
Q9D855	Q9CQQ8
Q80X85	Q921K9
Q3TJ91	P97473
Q3UV70	Q78XF5
Q3UV70	P70365
P56567	P25799
P62077	Q9D554
P42337	Q61739
Q9WV55	Q99JT1
O08664	P48453
Q61087	Q60855
P00416	O70309
Q80U72	Q8BZQ7
P62073	Q9EPB4
Q01147	Q9Z160
Q8BMJ2	P15066
Q9Z277	P62897
O08539	Q7TNV0
Q61037	Q921K9
Q810V0	P28481
Q9CR68	O35245
Q9D1N2	P40630
Q61092	P40630
Q9CPQ1	O88351
O08664	Q9D0F1
P06683	P19536
P19536	P33896
P61965	O70258
Q01705	O88796
O70258	Q60960
Q9DCG9	Q9CQ82
Q62469	P60603
Q9D1N2	Q99LP6
P48453	P63073
Q8K1Z0	Q9QXK7
P06683	Q9QXK7
Q9Z1F9	P61967
Q9DCR2	Q8K1K4
Q6PAM0	P62315
Q9CZ13	O35245
Q61087	P02340
P01942	Q99KI3
Q9D0M3	O08785
Q9WVP1	Q6VH22
O54790	Q99JX7
Q9JIK9	O70258
Q9CQU5	Q6PDG5
P56567	P00158
P00158	Q3UV70
O70258	O35218
Q9CQ36	P51807
Q5NCF2	P08207
P68433	Q9D6Y4
Q8R404	Q9R0B6
Q9CQA6	Q9WTK7
O88396	Q9CQA6
P46978	P06684
Q8R4E9	O88874
Q8BJW7	Q02248
Q99J83	Q61187
Q9CQ82	Q61187
Q8CHV6	Q61187
Q61827	O88874
Q64705	Q60668
P62743	Q9CZW2
Q925E1	O88874
P02468	Q921K9
P06869	P61804
Q9D1M4	Q8R1S0
Q9JJA2	Q8C7X2
Q3TJ91	Q91X20
P09450	P06801
O88513	Q9CZX0
Q9D024	Q8CBY0
P35585	Q9CR76
Q9JKY0	Q3UV70
Q9Z277	Q9D6H2
Q62165	P97770
Q9JME7	Q7TPV4
Q7TPV4	Q64373
O70258	P19783
Q9WVP1	P28741
Q9WVP1	Q66JQ7
P06869	Q9CW03
Q99L88	Q8BML9
Q9CX53	Q99P69
Q9WTK5	Q9CXI0
Q9JMA2	P68433
O70258	Q80ZS3
P07742	Q3TJM4
Q8R3I3	Q9JKP7
Q8BX09	Q3UUJ4
Q9D8M7	P35585
P14094	Q9Z205
Q9EP72	P06869
Q62432	Q60960
Q569L8	Q9D0M3
P00158	P62077
P97927	P62077
O35643	Q8CAK1
Q9JIK9	Q62432
P06869	Q3UVL4
P06869	Q8R418
Q8BRK8	P62075
Q7TNV0	P06684
Q80WQ8	Q61739
Q9DCR2	Q8BZQ7
Q9CQA6	Q63ZW6
Q8JZN5	Q3UNA4
Q9Z0V8	O08749
F8VPZ5	O88874
P42337	Q3U1J4
Q9WUM5	Q91YI1
Q9WUM5	O70405
Q61234	Q922B2
P49769	Q8C2E7
O35618	Q9D071
P63168	P15066
E9PZJ8	P99028
Q3TJ91	P11157
Q62469	Q61037
Q8BJW7	P17427
Q80UU2	A2A863
Q9R1T2	Q78XF5
Q6PAM0	Q8VE62
Q9D855	O54865
Q9D855	Q9DB50
P62743	Q9Z160
Q9D855	Q9R207
Q8BZ36	Q9D3R6
P01027	Q8K273
Q9WTK5	Q9CRB9
Q5DU02	P99028
P99028	Q9D752
Q3TAS6	Q9JKP7
Q8R2Y9	Q61087
Q9CQE8	Q91YI1
Q9CQE8	O70405
P16951	P08207
Q9EP72	O09172
Q61144	Q8C2E7
P97927	Q9DBG3
Q61827	P40630
P40630	Q91YI1
Q04863	P40630
P06801	Q7TMW6
P81269	Q9EQH4
Q9EQH4	Q61239
Q8BRK8	Q62280
P60603	P35951
P56567	Q3U3S3
P67778	Q9WVG9
Q8VCM7	Q9CZX9
P63080	P46467
Q8VBV3	Q61037
Q9R0B6	P97801
Q9WVG9	O35129
Q64373	Q9Z315
Q80W65	Q8BMG1
Q9WVF7	Q62165
P97302	Q3TIX9
O54956	Q80W65
P97470	Q9CZW2
Q9CY16	Q6PDG5
Q64436	Q8CJG0
O70258	Q9CR88
B2RRD7	Q9JIX0
Q569L8	Q9JIX0
Q9D855	Q64436
Q9D3R6	Q99JX7
P60603	Q9CQT2
Q61234	Q99MN1
Q9JHK4	Q9CR76
Q99LC2	Q61087
P49769	Q61087
Q9WTQ8	O88509
Q8K1K4	Q9DAW6
P50136	O88207
P60603	O70309
Q9CR68	O70258
Q9ESK9	Q9DCG9
Q9JHD1	Q9DCG9
P62743	Q91WQ5
Q80U72	Q8R2Y9
Q8BJW7	Q80W65
Q9CQ36	Q8C7X2
Q9WVP1	Q8K0V4
Q8BTZ4	Q99LP6
P60229	P97287
Q9QYP6	Q9CZX0
Q9CZX0	O70546
Q64436	Q7TSQ8
O70258	Q8VE22
Q63810	Q8BFQ4
P97440	Q9DCB8
P63080	Q3TL26
P99028	Q62165
P70444	Q8K2H6
Q91ZW3	Q64373
Q62469	Q8K2H6
Q9QZD9	Q01705
P09450	P27048
Q9D3R6	Q62280
Q99N84	O70258
Q62469	P06909
O35344	B2RXC1
P07742	O88207
Q9D7N3	Q921K9
Q61234	Q8BML9
A2A863	Q9CZW2
Q8BJW7	P35951
Q9D752	Q9JKP7
P97470	Q62165
Q8K015	Q9DBG3
Q61087	Q9CQV7
P28574	O70585
O09172	Q9CRD2
Q8R2Y9	Q61001
Q62469	Q61458
P31266	P02468
Q9Z277	Q99LP6
Q61738	P00416
P06869	O54692
P09450	Q9CWZ3
Q9R1T2	Q8BZQ7
Q8VE62	Q8R1S0
Q9JK84	P61089
Q8R4E9	P61089
Q60837	Q8K368
P97310	Q8R3I3
P17427	Q9CPQ1
Q9CQQ4	Q61739
P27641	Q9R0B6
Q80W65	Q6DFV1
Q3UNA4	P83877
Q8BXQ2	Q8K1Z0
Q8K1K4	P84091
O35680	Q9CQ82
Q9JHK4	P11440
Q569L8	Q3TL26
O70258	Q9CXW2
Q99L88	Q99MN1
Q8R0S1	P08207
Q9CWY8	Q61739
Q811D0	P62897
Q64436	Q61144
Q8VEJ9	O88509
O08664	O09172
O08664	P28481
O54956	P35951
P35951	Q8BMG1
P35951	P70404
O70258	Q8BK72
Q99LI8	P62897
Q61458	Q61739
Q6ZQF0	P43406
Q8CEI1	P43406
Q80UU2	Q01705
Q8BK75	Q9D2R8
Q9D2M8	Q8BWZ3
Q3TJ91	Q9D2M8
P70347	Q9D0T1
O88207	Q9D0T1
Q3UA16	Q9R060
Q9JKC8	Q921K9
Q8C4M7	Q921K9
Q9D824	O35618
Q62311	Q9WVP1
Q9CZ92	P97801
Q9CZ92	Q9D1M4
O88513	Q8BKF1
O88513	P06801
P61327	Q9DB50
O08532	Q99JX4
Q3TIX9	P97471
P00405	Q52KE7
P00405	P33896
P62073	P06909
Q9EQH4	Q6VH22
P62743	Q8C0L8
Q8VCM7	Q8R1B4
Q9QXK7	P06684
Q8R4I1	Q9QXK7
O88513	Q9WVP1
Q9WVP1	Q5SXJ3
Q9WVP1	Q8BGU5
Q9D1N2	Q8R1I1
Q9D4G9	P23475
P70404	O70309
Q9CR68	O88207
Q9R0B6	F8VPK0
Q9WVG9	Q99LP6
P02469	P51943
Q99NB9	Q921K9
Q9CQU5	Q921K9
P48453	Q921K9
Q62469	P33611
P06869	Q6NZR5
P29037	Q9CRC6
Q99LI7	Q3UV70
Q3UV70	O88597
P29037	Q8BZQ7
Q99J83	P84091
Q8CHV6	P84091
Q9WV98	Q78XF5
Q9Z1F9	P70347
Q61187	Q8R1S0
Q9CQQ8	Q921Y2
Q9CR76	Q9JKP7
Q9D6Y4	P40630
O08664	Q8R2Y9
Q8C092	Q9DCA2
Q8CG47	Q9EPB4
Q3TCH7	Q61087
P56567	Q60855
Q9EQH4	Q9CZX9
Q9ESW4	Q8CBY0
P62743	Q91VN4
Q8C156	A2A863
Q63810	P11157
Q9CY25	P62075
Q9R0B6	Q8CAQ8
Q9Z1F9	P01027
Q64143	O70309
O54956	Q61187
P10605	Q9WVH4
P10605	Q61069
Q3UMB9	P19536
Q9D2R8	Q62447
Q8R3L8	Q9D2R8
Q9CPX7	A2A863
O08785	Q9DB77
Q9D2M8	Q60855
E9Q9R9	Q9CQA6
Q9QYM8	Q91X20
P35951	Q9CQV7
Q9WVL2	Q9Z2I8
Q8R4G9	Q9Z2I8
Q3UVL4	Q9JHK4
A2A863	P33611
Q6PAM0	Q60960
Q8JZN5	P01027
P02468	Q9EPB4
Q80W65	Q8C754
Q3UWL8	E9PV24
P62897	Q3TLD5
P17427	Q9CZW2
Q6PAM0	Q9JIK9
P56567	Q8C7E9
Q9WTZ0	P70444
P35951	O70157
Q9Z1F9	P15066
Q8CHV6	Q9Z1F9
Q9Z1F9	Q99J83
Q9Z1F9	Q62559
Q9Z1F9	Q9CQ82
E9PV24	Q9CRD2
Q9D2M8	Q8JZQ9
Q6P3A8	Q9Z2N8
P01942	P33611
P01942	Q9CZX9
Q5DU02	Q62280
O55013	P97496
Q61087	P33611
Q8C092	Q9D2R8
Q922M7	P97363
P06869	Q61187
P15066	Q8BML9
Q9WTZ0	O70309
D3Z0M9	Q80W65
Q9CPQ1	Q9R078
Q9WV55	Q9D3R6
Q8CCB4	Q9CRD2
Q9CQE8	P01108
Q9WVP1	Q8R3I3
Q9WVP1	Q9CWW7
Q9CQQ4	Q9DCG9
Q9ES56	P17427
P25799	Q80V62
Q8C754	Q61738
P62077	Q9EPB4
Q61738	Q9WUN2
Q9JME7	Q9JIK5
Q8K205	P28481
P56567	P30276
Q9D2M8	Q9WUN2
Q99LT0	P06684
P61804	P58871
Q9EQH4	Q3UVL4
P99028	P97770
Q9CPX7	Q9R0B6
P23475	P41317
Q8R1I1	P70347
Q8R1I1	Q8K2V1
Q9R0B6	P23475
Q8C5L3	Q9D855
Q9ES56	Q7TQK4
Q9Z277	P50136
Q60855	Q61738
Q9WVP1	Q9JI44
Q9R207	P83877
P06801	Q8K2L8
P06801	Q78HU3
P00397	Q61738
O54692	Q9D3R6
P00405	Q9R0B6
Q8K2V1	P00405
Q8CAK1	Q61001
Q9JJY4	Q9EPB4
P19783	O88522
Q9D824	P11531
Q9JKK8	Q9D554
Q9Z277	Q62280
Q78XF5	Q9JIX0
Q62469	Q99JT1
Q64436	Q9JIX0
Q9DC71	P70297
P00397	P01027
Q3UA16	Q91YR7
Q8VEK0	Q64436
Q61458	Q61292
P42337	P62897
A2A863	Q8CAK1
Q3TL26	Q9EP53
Q9CXE2	P11531
Q8R3I3	Q9D0T1
P46978	Q9EPB4
P62743	Q8CAK1
Q8VE62	Q62447
Q8R3L8	Q8VE62
Q9R1T2	P97287
Q9D187	Q8BGQ1
Q9QYA2	Q60855
Q9JJY4	Q61087
O54956	A2A863
O08664	Q61037
Q9D855	Q8K0V4
Q8K015	Q60960
E9PV24	Q9CWM4
Q80W65	Q3TAS6
P70444	P59048
Q9R1C0	Q9CPQ1
Q9CXE2	P70444
Q9D1C8	P51807
Q01705	P28574
Q9D3R6	P61089
Q9JKY0	Q61087
O88879	P01942
P06869	P27048
Q5NCF2	Q61187
Q61789	P28574
Q9CXE2	Q9CRC6
Q9D3R6	Q91WG4
Q8QZY1	Q9R117
P06909	P83877
P00397	Q80W65
Q9ER88	P06869
Q9CQV1	Q61739
Q8BJW7	P62077
Q9CZX0	Q78HU3
Q8R418	Q921K9
Q3UVL4	Q921K9
Q8K1K4	P27641
Q61187	Q8R1F9
P19536	Q3UNA4
Q7TPD0	Q8BKF1
P19536	O70258
P19536	O08785
P17427	Q60855
Q8K1Z0	Q99LT0
P06683	Q99LT0
Q99LT0	Q61069
Q9D6R2	O88351
O08664	Q9ES56
O08664	Q921M4
Q9CY25	P07742
O54941	Q9JKP7
Q60680	Q9CXI0
P48453	Q9CR76
Q9R207	P19783
P19783	O54865
Q3U1J4	Q921K9
Q8BMJ2	Q62447
P06801	Q9CQ82
P06801	P15066
P06801	Q99J83
Q9CZW2	O70309
P40630	Q8BGQ1
P40630	Q3TJM4
P07742	Q9CQ82
E9PV24	Q9DAW6
Q99KN2	Q61239
Q9CR76	P97470
Q9D1R1	Q02248
P97471	O88874
Q3V3R4	O88874
P06683	O88874
Q3UNA4	Q99LP6
Q9JKC8	Q8C4M7
P35951	Q9CR08
Q9CZX0	Q8BZQ7
Q78IK4	Q921K9
Q01705	Q921Y2
P06869	O08908
Q9R1T2	O55102
Q9D1M4	Q9EPB4
O08908	Q61087
Q9CZX0	Q8R1S0
P46467	P00158
P81269	Q8BVF7
P06869	P62077
Q9EQH4	Q8R010
P56567	Q63810
Q3TIX9	B2RXC1
Q3TIX9	P70175
Q8K1K4	P62307
Q8K0E8	Q9EP72
Q9DCA2	Q62447
Q3B7Z2	Q03147
Q8R3L8	Q9DCA2
P49769	Q9EPB4
Q6DFV1	Q9EPB4
P00405	Q9EP53
D3Z0M9	Q01705
P01108	Q9CZW5
P06467	Q9CZW5
B2RRD7	Q9CZW5
Q01147	Q60855
Q62425	Q9WTK5
P00158	Q6NVF9
Q2VPQ9	O35680
Q9ESK9	P10630
B8ZXI1	O88351
Q9CPQ1	E9Q411
Q9DB07	Q9CPQ1
Q80W65	Q60855
Q64436	P43406
Q8BHE1	P62627
Q6DIC0	P08207
Q7TNV0	Q8K2V1
Q80XH1	P62897
P07742	Q8R3I3
P56567	Q61458
Q8R1I1	Q9CR27
P06869	Q61144
Q9D6Y4	O35704
Q9D855	Q5NCF2
Q91WG5	Q99LP6
P06467	Q99LP6
Q62165	P62627
Q8R2Y9	Q9QYA2
O08664	Q9D554
P01942	Q3TAS6
Q8R1U1	Q61087
P15066	P62627
Q78IK4	Q9D3R6
Q7TSQ8	Q9EPB4
Q8CCB4	P35951
P35951	Q9WV60
P56567	O54865
Q9EQH4	Q63810
P02468	P30276
Q80ZK0	P28481
Q9CR88	P62322
Q9CQE8	Q64705
Q9WVP1	P46938
Q9WVP1	Q9JHK4
Q63810	Q9QY36
P70444	Q9D083
O70157	P11157
Q52KE7	P57716
Q3TJ91	Q3TL26
P57716	Q61069
Q3TJ91	Q9EQ28
Q64705	P57716
Q8CBY0	P57716
Q9EQH4	Q3TAS6
P58064	Q921K9
P15066	Q99MN1
Q8R4G9	B8ZXI1
P31266	P83877
P10605	P28704
P10605	Q9JL19
Q8VI33	Q9CZY3
Q8CG47	P15066
P70365	Q9CY16
Q8CCB4	O70309
Q9CQJ2	P41317
O35680	Q9CPQ5
Q9EP72	Q9Z160
Q5DU02	Q61087
Q61087	Q9D752
P00397	Q61739
O70194	Q61037
Q61037	Q62165
Q9CR08	P11157
P60229	Q9CQV7
Q8QZY1	Q8R3L8
P28481	Q9D2R8
Q8BTI9	Q99JX7
Q99LI7	P43406
Q9DAI2	Q9R1T2
P62743	P51949
P97470	P99028
Q8R1U1	P97496
Q3UVL4	Q01705
Q9Z1F9	O54865
Q9WTQ8	Q9EPB4
Q80UU2	Q8R3I3
Q9WV98	Q9DB07
Q62074	O70309
Q6PAM0	Q9DC71
Q8K015	O35344
Q9JME7	O35344
P46467	Q3TJM4
Q8R3I3	P97311
Q9WVP1	E9QAP7
Q8C156	Q9D3R6
Q9CPV2	P15261
P06801	P97927
P06801	P31266
Q9CZW5	Q3UUJ4
P48754	P00405
P09450	Q9R061
Q9Z277	Q9D9Z5
P00158	Q9CY16
Q9CWX2	Q9D3R6
Q99N84	Q6PAM0
Q921M4	Q9Z1F9
Q9WU28	E9PV24
Q9DCC8	P58871
Q8BSP2	Q62165
P56391	Q78IK4
P60603	P42225
P06684	Q8CJG0
Q9CR68	P25799
Q62481	Q01147
Q60837	P47758
Q01705	Q8R2L5
Q64436	P12787
P62743	Q9CWW7
P06683	P14094
P14094	Q3V3R4
P14094	Q8CBY0
Q8R404	Q9EP53
Q6PAM0	Q80ZS3
P12382	G5E8Z2
P61216	P12382
Q8BZ36	Q62165
Q99JX1	P43247
Q8BRK8	Q9CXE2
P01942	Q60855
Q60855	Q61001
P28481	O88487
Q80U72	Q9CQ36
Q80U72	Q8K2L8
Q9CQ36	Q61292
Q64727	Q64705
Q9D0T1	Q8R1S0
P62077	P15066
Q9DB07	P62077
P00158	Q3TJZ6
P70347	Q9D0M3
Q3TJZ6	P11531
Q8R3I3	Q9QY36
Q8K1K4	Q9DBG3
Q99LF4	Q78HU3
Q8R2Y9	Q91X20
Q91X20	Q9D3R6
O09172	Q9D9Z5
A2A863	Q9CWY8
Q60855	Q8BKF1
Q99JT1	Q61081
Q99LT0	Q78HU3
Q8K2V1	P68433
O08664	Q9WV60
P62743	Q80X82
Q9JKK8	P48453
Q6PAM0	Q9CXW2
Q9WVP1	Q8C754
Q8VD65	Q921K9
Q9D824	Q80W37
Q9EQH4	Q9D752
Q8K4Z5	Q9D3R6
Q8VHZ7	O88522
P35585	P24788
P48771	Q61087
Q61087	Q8K2H6
P63080	Q8VEJ9
Q9D2M8	Q8VI33
Q3UQU0	Q64727
Q9WTI7	P41317
P97303	Q3TJZ6
Q8K015	Q3TJZ6
P97310	O35245
Q9D3R6	Q64727
Q61234	Q64152
Q99P69	Q3UV70
P49615	Q61087
Q9WTK7	Q99LP6
Q9D1N2	Q9CZW5
Q60837	Q9CZW5
Q8BRK8	Q9D6R2
Q9DB07	P62075
P06801	O54865
P06801	P97784
P06801	Q9DB50
Q7TMK9	Q922M7
Q61458	P02468
Q9D2M8	Q8BTI9
Q3TJ91	P28574
Q01147	P46938
P70444	Q9D9Z5
P01942	P63073
Q9D187	O70546
Q8R418	Q61087
Q8BX09	Q9WTK7
Q8BSP2	P06801
Q9D9Z5	Q9EPB4
Q8BKF1	Q921K9
Q80UU2	Q80W65
P97440	Q61144
Q3UV70	P98199
Q9CR27	Q9D0M3
P62073	Q8BQZ5
Q91WR3	P62073
P60603	Q7TSQ8
P14094	Q9EPB4
P62320	Q9CPQ5
Q3TL26	Q60680
P46467	Q9CQW0
Q9D855	P60603
E9QAP7	Q9CPQ1
Q3TJ91	B8ZXI1
O08908	P97440
Q61187	Q9EPB4
P17427	Q9Z0V8
P07742	Q8K015
Q7TNV0	Q9WTK7
Q9EQH4	Q91X51
Q9EQH4	Q62165
O70258	Q3TIX9
P70175	O35218
P56567	Q9D6W8
Q8BGF3	Q8R1S0
P06684	O88874
Q6PDM1	O88874
Q9WVG9	O88874
Q9CQ82	Q9D1M4
Q9D1M4	P15066
Q8C0C7	Q8K2L8
Q91VN4	O88522
O70258	Q9CQE3
Q64436	P82349
O88879	Q9D855
Q64373	Q9CPQ1
Q91WQ5	P08207
Q9EP72	E9PV24
Q9CPX7	O70258
P63080	Q9D880
Q9D880	Q99JX1
Q9EQH4	Q8R1U1
P19783	Q9EP53
Q6PE01	P15066
Q9D3R6	Q9CQF3
O54790	P40630
Q80W65	Q9CQV7
Q8R1I1	Q8BGQ1
Q8R1I1	O08785
Q99LI7	Q3TL26
Q9JKK8	Q8K0V4
Q9WVP1	Q9CQ36
P62743	P97470
Q8C176	Q9WTX2
Q3TJM4	Q61739
P62077	Q8CAK1
P06467	Q7TSQ8
O70258	Q8BTW3
A2A863	Q64705
A2A863	P33896
P63080	A2A863
Q61092	O08908
Q8R3L8	Q9JKP7
Q3UWL8	P41317
P61327	Q62432
Q60837	Q9CQV5
Q9JKC8	Q61087
P06869	P48453
P56400	Q9R1T2
P09450	Q80VD1
O88396	P62309
Q80W65	Q78XF5
Q3TJ91	Q9D8M7
Q3TJ91	Q9D0P8
Q811D0	Q9CZY3
P01027	Q99KI3
B8ZXI1	O08852
Q61087	Q8BXG3
P62743	Q8K1K4
Q9JHD1	P17427
Q9ESK9	P17427
O08810	P35438
Q60837	Q9D125
Q61458	Q61001
Q62469	Q3UNA4
Q8BJZ4	Q60837
Q9CZW2	Q921K9
Q9WTK5	Q80V62
P70347	Q9R060
Q7TPD0	Q01705
Q9DCG9	B2RRD7
Q6PAM0	Q9QYA2
Q60837	Q8R2K4
Q8QZY1	O70258
Q99JT1	P99028
P10417	Q6NVF9
Q9D187	P22777
Q99L88	Q7TNV0
Q9R0B6	P15261
Q9JK84	Q8BK72
Q9JK84	Q9CY16
Q9CY16	Q02956
Q8BK72	Q02956
Q8BRK8	O08664
Q5DU02	Q01705
Q6PAM0	P60229
A2A863	P15261
Q9DCZ4	Q99NB9
Q62432	Q9D2R8
Q9CQY1	Q9D0I9
P33609	P99028
Q62280	Q3UUJ4
Q9D1M4	G5E8Z2
P62743	P98199
P63168	Q9D6Y4
Q62469	Q3TXT3
Q61550	Q9D3R6
Q9D3R6	Q99LJ8
Q9D824	Q91ZR3
P25206	P28704
P25206	Q9WVG9
Q9WVP1	Q99LI8
P02469	P31266
Q6PHQ8	P62075
Q61458	Q61087
Q8CHV6	Q9EQH4
P62743	Q99J83
O35618	Q6P6L6
Q8K1Z0	P62077
Q9ES56	Q80YV3
Q9WVP1	Q9WVF7
Q8K015	Q3TIX9
Q64373	P11157
Q9DCR2	Q8CEI1
P15066	Q9QY36
P10630	Q9D8Z6
Q3TJZ6	P35438
Q9WV98	P97471
P61965	Q61771
P61965	Q60765
P06467	P26039
Q62432	P26039
Q64152	Q9WTM4
Q9CQ36	Q8BKF1
Q9CPQ3	P35438
Q91ZR3	P00405
Q6PAM0	Q91X20
O88513	Q9JKK8
A2A863	Q61216
Q61092	Q62280
O35618	P62077
P62077	B2RRD7
P01108	P62077
Q9DAW6	P70175
Q8R2Y9	P26039
Q80U72	Q61069
Q80U72	Q99JX1
Q60837	Q14C51
Q80U72	Q5HZG4
Q9EQH4	P48453
O35680	Q3TJM4
O35680	Q3U3S3
Q8K1Z0	Q61292
P25206	Q8CBY0
Q60837	P25206
Q3UWL8	Q9EP53
Q61234	Q61191
Q8K015	P17427
P56391	Q9DCG9
Q9CZ13	Q8K2V1
P06869	Q9D1R1
P27641	Q9WVG9
Q8R1I1	Q91ZR3
Q9WV98	B2RRD7
O35618	Q99N87
Q80YV3	Q99P69
Q99LI7	Q61739
P35585	Q9QYM8
Q9Z205	P97363
P62743	Q9CR76
A2A863	Q6ZQF0
Q8CEI1	A2A863
P62315	Q61069
Q8BK75	Q80W65
Q9CQ36	Q80W65
P63168	Q9R0B6
P01942	O35654
P40630	O88351
Q99LI7	Q62469
Q7TQK4	Q9JME7
Q60837	Q61733
Q62469	O35654
Q8K2H6	Q91YR7
Q8C7E9	Q9WVP1
Q9D8M7	Q8CCB4
Q9Z1F9	Q8R3I3
Q3UMB9	Q7TSQ8
P02469	Q9R207
Q99LJ8	Q9CZW2
Q9JMA2	P58064
Q60837	P58064
Q91YI1	O35218
O70405	O35218
Q61827	O35218
P50136	Q61069
P50136	Q64705
Q8BK75	Q01147
Q9ES56	Q6ZWM4
P05627	Q921K9
O88597	P61089
P97927	Q9DAA6
Q3TJ91	Q8R1F9
Q5DU02	O70309
Q9WVP1	P70297
Q9WVP1	Q04207
Q9D6R2	Q9D8Z6
Q9Z205	Q8R404
Q91YR7	Q61069
O88879	Q6P3A8
Q8R404	P35438
Q9WTK3	Q9CR08
Q9WTI7	Q99KU1
Q3TJ91	Q8CAQ8
Q8BGU5	Q8BX17
Q8R3Z5	P40630
B1AXP6	P40630
P62897	P42227
Q9D1N2	Q9DBG7
Q9R1T2	Q8CEI1
Q8VE62	Q62432
Q8K0E8	Q3TAS6
Q924T2	Q02956
Q3UV70	Q9JL19
O88597	Q9Z2N8
E9PV24	Q9CZX9
Q8VEK0	O88509
P07742	Q9JL19
Q3TIX9	Q60765
Q3TIX9	Q9WTM4
Q8C754	Q921K9
O35618	Q9D7N3
Q64727	Q3UPE3
A2A863	P97770
Q61087	P97473
Q8CBY0	P97801
Q60837	Q80X85
Q80ZV0	P47758
Q9JKC8	Q61001
Q6NZR5	Q61087
Q62311	Q9JKK8
Q60837	Q7TPV4
Q60837	Q9ER88
Q9R207	Q80W65
Q9WV55	P00158
P62743	Q3UA16
Q61092	Q6DFV1
Q3TIX9	Q8K2L8
Q9JK84	Q80UW8
Q02956	Q80UW8
Q9Z205	Q64143
Q9WTI7	P42232
Q78IK4	Q3UV70
P62320	Q64705
O70258	Q91X20
Q8VBV3	Q8R3I3
Q9JK84	Q14C51
Q14C51	Q02956
Q6ZQF0	Q61739
Q3UQU0	Q9WTX2
O88522	Q9CZW2
P06683	P62073
O35618	Q8BTW3
Q9Z205	Q61292
Q62432	P28574
Q9WTK5	P70404
P62073	P97471
O54950	E9PV24
E9PV24	Q99KI3
O35618	D3Z0M9
P25206	O70405
P25206	Q91YI1
O35680	Q9DCZ4
A0A286YCX6	P97496
Q3TCH7	Q9CPQ5
P42225	Q8CBY0
P42225	Q61069
P63080	P42225
O08852	O88796
Q8BSP2	Q0VGB7
Q9JKK8	Q62203
P06869	Q9WVF7
Q8VE62	Q3UUJ4
Q62469	Q9CQV1
Q8BK75	Q61087
Q9CQ36	Q61087
Q61733	Q02956
Q61733	Q9JK84
O08664	O54950
Q9JKY0	Q61001
Q60837	Q80ZK0
Q9D0P8	Q9D1C8
Q62074	Q91X51
Q9WVP1	P33611
Q62469	Q6ZQF0
P97496	Q8K2L8
Q8BFQ4	Q64705
P06467	P63168
Q62469	Q8CEI1
Q9DBZ5	Q9CRC6
Q9ESK9	Q9D6R2
Q9EQH4	Q9QZV9
Q3TJ91	Q5DU02
Q9WVP1	P49615
P31266	Q9CZY3
P97927	Q9CZY3
P58064	Q02956
O70258	Q9DAA6
Q9WVP1	Q8BVY4
Q9WVP1	E9Q4Y4
Q9WVP1	Q3UMB5
Q62432	P61804
P62743	Q8K015
Q3TIX9	Q9D275
Q9DCJ7	Q7TSQ8
Q9JKC8	Q9CQ82
P17427	Q8R3I3
P62743	Q9ESK9
Q9D1N2	P84091
P09450	Q03147
Q9CQ69	Q8BZQ7
Q62074	Q921K9
P57716	Q61026
Q62469	Q91WQ5
O70546	Q91WG4
Q9CQA6	Q8CAB8
Q61234	Q7TNV0
Q9ERL9	Q6NVF9
Q9R207	Q61087
O54941	Q8K2L8
Q3U1J4	Q3TJM4
Q9JME7	P97496
Q9DCJ7	Q9D9Z5
Q80X85	Q02956
Q9D753	Q9WTK5
Q8K182	Q61187
Q9WVG9	Q61187
Q91ZR3	Q3TJZ6
O08664	Q9WTK7
O08664	P48754
O35451	Q9WVP1
O88513	Q8BTZ4
P01027	Q8BGU5
O88879	P06869
Q78XF5	Q61001
Q9DCG9	Q9WVG9
Q9WVG9	P62897
Q9Z205	P02468
P06801	Q8VCG9
P06801	Q8C4X1
P35585	Q9CPV2
O70258	Q7TQK4
Q9Z1F9	Q9DAI2
E9PV24	Q3TAS6
Q9DAA6	O88207
Q60837	Q9D706
Q3TJ91	P33611
P0C0S6	Q9D275
P0C0S6	Q3UPE3
Q60837	P58059
P60603	Q3UV70
P48453	A2A863
Q60765	O35857
Q6ZQ08	Q9D3R6
O35618	P42225
Q8BRK8	Q80VD1
Q9D1N2	Q61187
Q9WTK7	P28574
Q9CR68	Q04863
P06869	P98199
Q99LI7	O70309
P09450	P17427
Q9Z1F9	O70405
Q9Z1F9	Q91YI1
Q99N84	Q02956
Q8BJW7	P99028
Q9DCJ7	Q80Y14
Q61092	Q8K273
Q60837	Q8K273
P28741	Q921K9
Q9Z1T1	Q921K9
P27641	Q91YI1
P27641	O70405
P06869	P97470
P00397	Q64436
P06869	P70404
Q8K0E8	O54950
Q8K0E8	Q99KI3
Q9CQW0	P08207
Q9R1T2	Q8CBY0
Q9D1N2	Q9R1T2
Q9D071	O08852
Q9WVP1	P11157
Q8BGF3	Q02956
Q9JK84	Q8BGF3
P06869	P62307
Q99JT1	O35643
Q60837	Q61216
P97473	Q9R0B6
Q61602	P07742
Q921L5	Q6PDG5
Q60837	Q9D9Z5
O08539	P62073
Q61191	O70258
Q64436	Q8K368
Q91WR3	P99028
E9Q6D8	Q99JX7
Q8R3Z5	Q99JX7
Q64436	Q99LV7
Q8K368	Q80ZV0
P63080	Q9DCR2
Q9DCR2	Q99JX1
P35438	P62307
Q9ES56	P62305
Q9ES56	Q6DIC0
Q9ESK9	Q3TIX9
P62743	Q8R1F9
Q3TIX9	Q78XF5
Q3U1J4	O88597
Q9Z1T1	Q9CZW2
Q9WTM4	Q9R061
Q61881	Q80ZV0
P49717	Q62447
Q60837	P02340
Q9WV55	O08785
Q9WV55	Q3UNA4
Q61087	Q64143
Q9WV98	Q8K182
Q99LC2	Q6PAM0
Q8R1I1	P61600
Q01705	Q9JIX0
O08852	Q80V62
Q9CQE3	P61600
P62077	Q2VPD4
Q60837	Q9D2R8
P52332	Q9D3R6
Q8BK75	Q61001
Q9CQ36	Q61001
Q3UV70	P35438
Q61602	Q3UV70
O88811	Q3UV70
Q9WVP1	Q61216
O35618	P62309
P35436	Q9CZX0
Q9CZX0	O08852
Q9JMA2	Q7TSQ8
Q9JK84	Q8VE22
Q9CPQ5	P97801
Q60988	Q61087
O08852	Q9JIX0
Q9D1N2	Q6P6L6
Q9CR88	Q02956
Q9JKK8	Q80UK7
Q8R418	Q9R0B6
Q3UVL4	Q9R0B6
Q9D2M8	O88351
Q03958	Q02956
Q8CCF0	Q3UUJ4
P06869	Q9CQA1
P02469	Q3UA16
Q7TNV0	Q91YI1
Q8K1Z0	Q9JIX0
Q91WR3	Q9WVP1
Q9WVP1	P42337
Q62425	Q3TXT3
Q7TSQ8	Q8C2E7
P61327	Q149C2
Q61827	Q8BX09
Q8BX09	Q925E1
P15066	P08207
Q9JHD1	P84091
Q61458	P35951
Q9CW03	Q8BZQ7
Q9CWW7	P70444
Q9DCZ4	Q80UW8
P49717	Q8R3I3
Q9WUM5	Q9D8Z6
O88509	Q9CRB9
A0A286YCX6	Q9Z2N8
Q9JJA2	Q01147
Q01147	Q3UM29
Q8K1Z0	Q6PD26
P57716	Q8VCG9
P57716	Q9WTM4
Q8R1U1	Q61739
P62073	Q921K9
P01108	Q9CPQ1
B2RRD7	Q9CPQ1
Q9CX53	Q99JT1
P0C0S6	P35438
Q8R4I1	Q6NVF9
Q9WVG9	Q6NVF9
P97927	Q8BFQ4
Q8BRK8	P62077
P62077	Q9R0B6
Q99LI7	P62077
O54941	Q921L5
Q8R2Y9	Q9CQU5
Q99L88	P62309
P06801	O54791
Q91YI1	Q9DB77
Q9D855	Q8VI33
B8ZXI1	Q6PDM1
Q9CQA6	Q3UUJ4
Q64702	Q9CQA6
Q7TMK9	Q9D4G9
P01108	Q3TJZ6
Q9D3R6	Q91W50
Q8VEK0	Q52KE7
Q62432	Q8BK72
Q60837	Q8VEK0
Q7TPD0	Q62165
Q9CQU5	Q3UV70
P62897	B2RXC1
P63080	Q9CZX0
Q9CZX0	Q8K1Z0
Q9ER88	O70258
Q61458	O70309
Q8R3L8	Q9DBZ5
Q9DBZ5	Q62447
Q9CQE8	Q9JHD1
Q9JKK8	E9QAP7
P01027	Q9CZX9
P02469	Q61458
Q8C7E9	P35951
Q9CZY3	O54774
Q9WVP1	Q8BHE1
Q9WVP1	O54918
P06869	Q8VD65
Q9DCG9	O70157
P49717	Q921K9
Q8C754	P70444
Q3TCH7	Q8BTI9
Q8VCM7	Q3TAS6
O70258	Q99MN1
Q9WVP1	P48453
Q9WVP1	Q9CQU5
P06683	P83877
P83877	P97471
P60603	Q61738
O08810	Q61069
Q01147	Q9WTK5
Q61827	Q99JX7
Q91YI1	Q99JX7
Q8K368	O88509
P62806	Q60837
Q9Z1F9	O54791
Q99N84	Q62432
O70258	Q9CQV5
Q9WVF7	A2A863
Q60837	Q9CXW2
Q9CQW0	Q61187
Q80W65	Q9CWY8
P00158	P62309
Q60988	Q9Z0V8
Q9Z0V8	P98199
Q8BGU5	P62075
O70405	O35129
Q8R4E9	O35129
Q8BSP2	P62743
Q9JKC8	Q3UV70
P51943	P01942
Q8BXQ2	O88509
Q9DCC8	O35643
P62075	Q3TXT3
Q920F6	P43247
Q99KU1	P43247
Q8VCG4	Q64727
Q5NCF2	P62743
P01942	Q9CPV2
Q9CQE8	Q9D8Z6
P15066	Q9DAA6
O70258	Q9D125
Q8K1K4	Q3U1J4
P17427	Q9JHD2
Q61092	Q80V62
Q9JKK8	Q9JHK4
Q64373	Q921Y2
P62322	Q921Y2
Q8R4E9	P67778
P67778	O70405
P67778	Q91YI1
P07742	O70546
Q8R1U1	Q6PDG5
Q8VE62	P70347
Q6ZQK0	Q80W65
O70258	P62627
Q569L8	P12787
Q9JHD1	P63168
Q6PAM0	P63168
Q62469	Q78XF5
P14094	Q8VCG9
Q64436	Q8BFQ4
Q62469	Q9CQ36
Q9D4G9	P14152
Q64705	P14152
O70258	O35344
Q8K273	Q922M7
Q60765	Q8CJG0
P62897	O08532
P02468	O88207
Q6PDL0	Q9CQ36
Q921L5	P97496
P09450	Q6P4T2
Q9WVG9	P23475
P62315	O08785
Q9R0B6	Q9DBG7
P56400	Q01705
P07742	Q9DB76
Q3TJ91	P59048
Q9WVP1	P97287
Q91YI1	Q99LP6
O70405	Q99LP6
Q9CQ36	P61804
Q3UVL4	Q9EPB4
P59016	P62897
Q9DCG9	P61967
P62309	Q8R1S0
Q9D824	Q64705
Q61733	O70258
Q9CX53	Q61239
Q6P3A8	Q61087
P62897	Q3UDP0
Q3UQU0	P29341
P05627	Q9JKP7
P06684	Q99JX7
Q8K182	Q99JX7
Q5SXJ3	Q61001
A2AWT3	Q99JX7
Q9DCA2	Q921K9
P28574	Q9D2N4
Q6DFV1	Q9R0B6
Q9CZW2	P53395
Q9WV98	E9PYH6
Q9WTK5	P08207
Q9CWY8	P08207
Q64705	P43406
Q61069	P43406
O35680	Q8K015
Q9CZW5	Q60765
Q6ZQK0	Q61087
Q9WTK5	P97473
Q9JKK8	Q9CWW7
O54918	P17427
P31266	Q61187
Q6PF93	Q9CPQ1
P62077	Q149C2
Q9R1T2	Q149C2
Q9R1T2	Q9EP53
P02469	Q99LB6
P07742	P97473
Q91VA7	Q9D3R6
Q9CQW0	A2A863
P56567	O88396
P56567	Q9DB76
P48754	Q3UV70
Q9D1P2	P56567
Q61337	P56567
O08908	Q9R0B6
P25206	O08785
Q99LI7	A2A863
Q9JKY0	O70309
Q60837	Q9JIK9
Q9CQA6	Q99LB6
P35951	Q9CWY8
Q9CZJ6	P35951
Q3UA16	P35951
Q62280	Q3UNA4
O35618	O88796
Q91WR3	Q9D2M8
Q6PAM0	P42225
Q8C4X1	P61089
P61089	Q60765
Q9D2M8	P42337
Q91ZR3	P61089
P48453	Q9Z0V8
Q9CR11	Q9CPV5
E9PV24	P02468
Q8R2Y9	Q9CR76
Q9D1M4	Q3TJM4
O70258	Q80X85
Q62469	Q9R207
O08664	P15066
Q61738	Q8BMG1
P06801	Q9D6H2
Q9WVP1	E9Q6R7
Q80W65	P28481
P60603	Q80W65
P62743	Q99JT1
Q9DCR2	Q8BTI9
Q01705	P97770
E9PV24	Q99JX7
Q9D3R6	Q9D554
Q9D3R6	E9PWG6
Q9JKP7	Q99KI3
P25799	Q9CXI0
Q9WVP1	Q9R117
Q9CWY8	O70309
Q8BTV2	Q9WTK5
Q8K015	P84091
P97303	P84091
Q62432	Q9CXW2
Q01147	Q8CI04
Q9EQH4	Q61037
Q8K182	Q3UYV9
Q80Y14	P70347
Q01147	Q8BHE1
Q9D1N2	P19783
Q8VEJ9	O08852
P19783	P33896
Q9R0B6	P27048
A2A863	Q61037
Q3TIX9	Q3UUJ4
Q9WVG9	Q9D6R2
Q80W65	P70404
Q9WTK5	Q91VN4
Q8BK75	P28574
Q9R060	Q9D2N4
Q60837	Q60960
Q61087	Q5SXJ3
Q61087	Q62074
Q9CR68	Q3TXT3
Q9CQ36	Q61739
Q78HU3	Q61739
Q8C2R7	Q01705
P97440	P97473
O70258	Q14C51
Q3UV70	Q5SXJ3
Q8K4P0	Q3UV70
P62073	Q78XF5
P99028	Q61789
Q922B2	Q8CEI1
Q60837	Q99N84
Q9Z1F9	Q8CBY0
Q3U1J4	Q78HU3
Q8C0C7	Q64705
Q8C0C7	Q61069
Q61087	Q8BMG1
Q9D3R6	Q9D0P8
Q61466	Q9JKP7
O70258	Q9DCA2
P42225	Q9CQW0
Q9CR68	Q8CBY0
Q9Z205	P46467
P46467	O88509
P48453	Q8BWZ3
Q60837	Q8VE22
Q8R1U1	Q921K9
P83877	P06684
Q8K182	P83877
P14094	P97927
Q3UV70	Q9WVH4
P56567	Q8K1Z0
Q3UV70	Q64705
Q80W65	Q9WVF7
Q9D4G9	P07742
Q61239	P53395
P48754	P62077
Q9EQ28	O88509
Q9EQ28	P35438
Q3TL26	O88509
Q9EP72	Q9CQ36
Q62469	Q8C754
Q60837	Q80ZS3
O70258	P58059
Q9DCR2	Q9CQV7
Q9JKY0	Q9D3R6
Q9D3R6	P99028
Q9CQ36	P35951
Q62280	Q6ZQF0
Q9DCC8	Q64373
Q9JHI7	Q8R1S0
Q8K0E8	Q9CZX9
Q9D2M8	Q9Z277
Q61187	Q9D3R6
Q9WV98	Q9D6Y4
Q62432	Q80X85
Q60837	Q9DC71
Q7TSQ8	O08785
P25206	P06467
Q8VCM7	Q99KI3
O54950	Q8VCM7
Q3TL26	Q61602
P62073	P41317
P61327	O70258
Q9R1W5	Q9CZW5
Q9CZW5	Q9D275
Q3TJ91	P97310
P70444	Q61144
O55013	Q9D3R6
P06801	P05627
Q9CWM4	Q9EP53
Q80ZK0	O70258
Q80W65	Q8VD65
Q64436	Q99LP6
Q78XF5	P08207
Q62469	Q9CR76
O88396	Q8VE62
Q9EPU4	P06684
Q8VE62	Q9WTK7
P48754	Q8VE62
P60603	Q9QY36
P01027	Q3TAS6
Q8K2H6	O70309
P48771	O70309
Q9JKP7	Q9CPV5
O35618	Q8R2K4
P63080	Q62425
Q8BX09	P97303
Q8R3L8	Q9CR88
Q9CR88	Q62447
Q8BJW7	Q9DCH4
P99028	Q91WQ5
Q01705	Q9WVF7
Q60837	Q9CR88
Q7TNV0	P11152
Q9DCR2	Q3U3S3
Q8R4G9	Q9DCR2
Q61087	Q61216
P10630	O70405
P10630	Q91YI1
Q03958	Q9DCZ4
Q9DCZ4	P11983
Q62165	Q9WUN2
P28481	Q61001
P01942	P28481
Q9CQJ2	Q9JK84
O08785	P26039
Q9CQJ2	Q02956
Q8K1Z0	Q7TT37
Q8BTV2	Q64373
Q8BTV2	P97784
Q8BX09	Q61771
Q3TJ91	Q8C4M7
O08664	Q6PAM0
O08664	Q9ESK9
O08664	P70365
Q9Z2N8	B2RXC1
O70405	P14152
Q3TJ91	Q9CRB9
Q8BJZ4	O35618
P00416	P53395
O88186	P61089
P61089	Q80T41
P61089	Q3UPE3
O88509	P43406
Q8R3L8	Q9D0M0
Q8CAK1	O70309
O70258	Q9D2R8
Q8VCM7	P02468
Q60837	Q9D0T1
P62897	O35245
Q61234	P28574
Q8R1S0	Q3TLD5
P35436	P0C0S6
Q3TJ91	Q8BGX2
Q9R0B6	Q8BS45
O88513	Q60988
Q8R1U1	O70194
Q9CQY1	P02468
Q01705	P97470
Q8BGX2	Q3UV70
O08852	Q9D187
P09450	Q9Z315
Q7TSQ8	Q9JKP7
Q9EQH4	Q9D1R1
Q99LC2	P06869
Q99LJ8	Q9Z2N8
P06801	Q9D1N2
Q9QZD9	Q62447
P52332	P00158
Q61458	Q80W65
Q61827	Q3TIX9
P01027	Q3THS6
Q78XF5	P28574
Q9CZ13	Q64436
Q8K273	Q9R0B6
Q99L88	P28574
Q9CXE2	Q6PDM1
Q3UV70	O70546
P56567	Q6ZQF0
O35618	Q3UV70
Q62432	Q8VE22
P62878	O88874
Q8R3Z5	O88874
Q9QYP6	Q3UV70
Q8K1K4	P17427
P62743	P97287
Q8R3L8	P62743
Q3TCH7	Q9CZW2
Q60837	P82349
Q61092	P82349
P70404	O88522
Q9EPU4	Q64705
Q9CPX7	Q02956
Q9CPX7	Q9JK84
Q9CPX7	P35438
P48771	Q60855
O08664	Q9R078
Q3UWL8	P62322
Q3UWL8	Q64373
Q62432	Q9CR88
Q8R3L8	P97311
P97311	Q62447
Q9WVP1	P60603
Q9WVP1	Q62203
Q9DBZ5	O55102
Q99LI7	P62897
P06869	Q99LV7
P00405	O70405
P00405	Q91YI1
Q9QY36	Q62447
Q8R3L8	Q9QY36
P23475	O70405
Q8R1I1	Q61602
Q60837	Q9JIK5
Q91ZR3	P40630
Q9EQH4	Q8R0S1
Q9D9Z5	Q8CES0
P68433	Q02956
P97310	Q9CPV5
Q5NCF2	O54941
Q60837	Q8BGF3
Q9CPQ1	Q63ZW6
Q60837	Q9CPQ1
Q9D8Z6	Q99LP6
Q3TJ91	Q9D554
Q9CWX2	P97440
P29037	O08785
O35618	Q14C51
Q80U72	O35618
E9QAP7	P70444
Q61239	P97470
Q62432	Q14C51
Q8CCB4	A2A863
Q61292	Q6ZQF0
Q9D3R6	O35245
P09450	P84091
Q6PDM1	Q9JIX0
Q8R3I3	Q61739
Q9JKY0	Q80W65
P50136	Q8CEI1
Q9Z1F9	Q91X51
B8ZXI1	Q04863
Q99L88	Q61191
Q8R2Y9	Q8VE62
Q9WVP1	P70404
Q60837	Q9CY16
Q60837	Q8BK72
Q8BSP2	Q9CPV2
Q9D6R2	Q91YI1
Q9D6R2	O70405
Q91ZR3	Q60668
P06869	P49718
P10605	P22777
E9Q6D8	P10605
Q8R3I3	P63073
P35585	Q60855
Q149C2	Q8CJG0
Q9JKK8	Q66JQ7
Q61239	Q99JX7
P00158	P61804
Q9CQA6	P97440
Q8K0H5	Q9CXE2
O70194	Q91X51
Q8QZY1	Q8R3I3
Q9R1T2	O08785
Q9R1T2	Q3U3S3
Q8VE62	O08785
Q99J83	P17427
P09450	Q810V0
Q9R207	Q99LP6
Q61234	P62309
Q9WVP1	Q9JJA2
Q9CQ82	Q3TIX9
Q9D024	O08852
Q61733	Q62432
Q3UQU0	Q9CWZ3
Q62469	P59048
P81269	Q9D187
Q61239	Q9D187
Q8VEJ9	Q9CPV2
Q8R3L8	Q9CZW5
Q91V81	P51807
Q9CYA6	P62897
Q8R2Y9	Q8BX09
P19783	Q9CWW7
Q9D855	P97473
Q8BSP2	Q9D2R8
P81269	P19536
Q60960	Q8R3I3
Q61144	P53395
Q62165	Q9JIX0
Q3TJ91	P57716
Q3TJ91	Q9CQE8
Q9CXY9	E9PV24
Q9DCG9	Q91VN4
Q62469	Q9QZH6
Q8BSP2	Q80ZK0
Q9D855	Q9WVM3
P56567	Q9CQQ4
Q9CQQ4	Q3UV70
Q9D968	P70444
Q7TNV0	Q6VH22
Q9WUN2	P43406
O08908	Q80W65
Q8K2Z4	P62075
Q9EQ28	Q921K9
P19783	P51949
P00397	Q61191
O35451	Q9WUA2
E9PV24	Q99LP6
P17427	Q61144
Q8CCM6	Q9EPB4
P46467	Q8K2I1
Q61738	Q9DCB8
Q3TCH7	Q9CPQ1
O08664	Q9D855
Q61187	O70309
Q9R117	Q61187
Q60855	P14152
Q9D824	Q8R3I3
Q9D855	O54941
Q62469	Q9DC71
Q8VCM7	P82349
Q61081	O08532
Q3B7Z2	Q9JIX0
P35951	Q8R2L5
Q9EQH4	Q8K358
Q8C0C7	P53612
Q3UV70	O88700
O88879	Q8JZN5
Q8VCM7	Q80ZS3
Q8VCM7	O88874
Q61239	Q9Z2I8
P01942	Q8BTW3
Q9CZ13	Q61001
Q9R117	Q8BFQ4
B8ZXI1	P24788
Q9EQH4	Q9WTX2
Q9EQH4	Q8BVF7
Q8BX09	Q01705
Q66JQ7	P00405
P01027	O35857
A2A863	Q9JKP7
Q9JKP7	Q6NVF9
Q62311	Q9D187
Q8BXQ2	E9PV24
Q61881	Q9D3R6
Q9CZW5	Q8BMG1
Q9CZ13	Q61037
Q9WV98	P98199
Q3B7Z2	P06801
Q9Z0P7	Q3TIX9
P57716	Q9CPV2
Q9D187	Q6PDG5
Q8K4P0	Q99LP6
P62077	P98199
Q8R2Y9	Q9CQE3
P61327	Q9CQU5
O55013	O35344
Q8BSP2	P62309
P46978	Q62447
Q3TL26	E9PYH6
P62806	Q91X51
P24788	Q61739
Q9EP72	Q80W65
Q9JIK9	Q8R3I3
Q3TIX9	Q9CQV7
Q9CXE2	Q8C754
P01027	Q60960
Q3UV70	O35643
P49717	Q3UV70
Q3TJ91	P14094
Q9WV98	Q78IK4
Q91VA7	Q9D9Z5
E9PYH6	Q9D6R2
Q9JKK8	Q62280
Q8BX09	E9PV24
O88513	Q9D187
Q8VEJ9	P01027
Q8BJW7	Q8CJG0
Q9D855	O70309
P50136	O88700
Q99LT0	Q9EPB4
Q8K0E8	Q9EQ28
P01942	Q80ZS3
Q01147	P62077
Q8K2I1	O35218
Q7TMK9	Q60855
Q7TMK9	Q8R3I3
Q62469	Q9CRA8
Q9WUA2	Q9WTK3
P01942	Q9DCA2
Q3TIX9	Q60855
Q8K368	Q921K9
P50136	Q8C4M7
Q6P3A8	P61089
P57716	A2A6Q5
Q62469	Q9D2M8
Q9CZW2	P60710
A2A863	P70388
Q9DAA6	P08207
Q8VCM7	Q60960
Q9D753	Q3UV70
Q61087	Q61187
P19536	Q6VH22
Q9CPQ3	Q8VCM7
Q9JIK9	Q8VCM7
P06801	Q9DAA6
Q60855	Q9D6R2
Q61881	Q921K9
P49769	P97310
Q9EQH4	Q9D9Z5
Q9D8M7	P83877
Q9D7N3	Q61087
Q80UU2	P62897
P83877	Q8R1B4
Q63810	Q61881
Q9CZW5	Q9CWN7
Q9CRB9	Q921K9
Q3UV70	P15261
P01942	P62897
Q62074	Q9CZW5
Q61292	Q9CR76
Q62481	P57716
P57716	O88522
P01027	Q8CAQ8
Q9EQH4	Q8K273
Q9D855	P59048
Q9D855	Q80UU2
P07742	P98199
Q9D071	Q8VCM7
P06801	O55013
Q9WVP1	P28574
P02469	P08207
Q8BSP2	P58059
Q8VCM7	Q80V62
Q924T2	Q8VCM7
Q3TIX9	Q9CZW2
Q3UV70	O35245
P61089	Q9CPV5
Q61466	Q9WUM5
P26450	P35951
Q3TL26	Q9CWW7
Q61239	P57716
Q9CZY3	P61804
Q9D753	P62075
Q8BX09	Q9CQV7
Q3UVL4	P62077
Q9CQ49	Q3TAS6
Q9EQH4	O88487
Q9Z1F9	O35245
Q9JKK8	Q9CR88
Q8VEK0	Q6ZWM4
Q7TQK4	O70309
Q99LC2	Q62469
Q8BSP2	Q9DCA2
Q64727	Q8K2H6
Q8VCM7	P83877
Q8K4Z5	P35951
Q8BGF3	O70309
Q9CQA6	Q9WUN2
Q99P69	Q9CQA6
Q60855	Q9CQ49
Q9D8M7	P07742
P14094	Q61239
Q3TL26	Q8BTZ4
P35951	Q80VD1
Q9CYA6	O70309
Q8C7X2	P53612
P40630	Q9CQV1
Q8BGX2	Q3TIX9
Q9CQA6	Q9CWW7
Q3B7Z2	Q9CXE2
Q3TIX9	Q8C754
Q80W65	P97801
Q80W65	Q80UW8
P62743	Q9D6H2
P05627	P00405
Q9CZ13	O35680
Q9WVF7	Q9CPQ1
Q9CR76	Q80Y14
P23475	Q9CZW2
Q9D968	P99028
Q8VEK0	P33610
Q9ES56	Q7TNV0
Q60855	Q6NVF9
Q9CPQ1	Q921K9
Q3TJ91	P67778
P17427	O08532
Q8R010	P62077
Q8VEJ9	Q9EPB4
Q8JZN5	Q9CWW7
O70309	P59048
P10630	O35245
Q8R1I1	Q60680
P23475	P00416
Q2VPQ9	Q8R1I1
Q8BJZ4	Q8VCM7
Q8VCM7	Q8CG47
Q62469	Q9D083
Q62469	P48453
Q9WTZ0	Q9DCC8
P17427	Q99LV7
Q6ZQK0	P97310
P97310	Q9WTK3
Q80Y17	P70444
Q99N84	Q8R3I3
Q9WVF7	Q61187
P80316	E9PV24
Q7TSQ8	O35245
P06909	Q99LT0
Q99LT0	P30276
P24788	P08207
Q9WTK5	Q9CZW5
P01942	Q9DAA6
P62077	Q99LV7
Q80UU2	P35951
P60603	P61089
Q7TQK4	Q99LV7
P61965	Q6VH22
P62743	P50136
P07742	Q3TAS6
P17427	Q9Z2I8
P27641	Q8R3I3
Q8VEK0	Q6DIC0
Q8VEK0	E9QAP7
Q60855	Q9CPQ1
P62077	Q8VD65
Q9Z0V8	P14152
Q64152	Q9D3R6
P00397	Q01147
Q80W65	Q6P6L6
P48771	Q62280
Q8VCM7	Q9D1M4
Q8VCM7	Q80X85
Q66JQ7	P19783
P19536	Q9CWW7
O55013	P62077
Q3UV70	Q99LJ8
P56567	Q61550
Q8R010	A2A863
O08908	P70444
Q6VH22	P14152
Q8R3I3	Q80ZS3
O88522	O88874
E9PV24	O88874
Q9CXE2	Q9Z1T1
Q9D3R6	P38647
P99028	P09055
P49769	Q8VCM7
Q8VCM7	Q6PE01
Q8VCM7	Q6DFV1
P61965	Q9JKK8
P46467	Q61239
F8VPK0	Q921K9
Q63810	O35344
O54918	P40630
P07742	Q8BTI9
Q03147	Q9CWX2
Q9EQH4	Q9EP72
P62743	P02468
Q7TMK9	Q9D3R6
P42337	Q60668
Q9CXE2	Q9Z160
Q01705	Q9CXE2
P27641	Q9CZW2
Q63810	Q8BML9
Q8BFQ4	O35245
E9PYH6	P82349
O88879	Q61187
P62073	Q9CQA1
P60603	Q64727
Q8VI33	Q9CPQ1
Q60855	P62307
P01942	Q9CQT2
Q61292	P97377
P01942	Q7TQK4
Q9D855	Q9WVF7
Q9WVP1	P31230
Q9D855	O88700
Q8VCM7	P62077
Q8VEK0	Q8R2Y9
Q3TL26	Q99JX4
Q80UK7	Q99LP6
O54956	Q99LP6
Q8C7X2	Q9JKP7
Q8CCB4	P43406
P06909	O88874
Q8VCM7	Q9CQV5
Q8VCM7	P51807
P48453	Q9Z2N8
Q8C0C7	Q921K9
Q9CZX0	Q8C0L8
P01027	Q03958
Q8R2K4	P08207
Q78IK4	P62073
Q9CWW7	Q3UV70
P12787	Q921K9
P00397	Q9DCG9
P00397	P62897
Q9JJY4	Q8VCM7
Q61037	Q9DAA6
Q9WVP1	Q8C156
P56400	Q3UV70
P62743	Q9DAA6
P35951	Q7TPV4
Q8K0E8	P82349
Q03958	Q3TAS6
Q9DCC8	A2A863
Q8VCM7	Q9D125
O88513	Q9D6R2
Q8VE22	Q8R3I3
P00405	P58871
Q9JIK9	Q8R2Y9
B8ZXI1	P70444
P01027	Q3UV70
P02468	Q6PDG5
Q01705	P14152
Q8VBV3	Q3TL26
P62077	P33611
P01027	F8VPK0
P62077	P53612
P42225	Q9JKP7
P62897	O88700
Q8CCF0	Q8VCM7
Q9DAA6	Q8VD65
Q9CXE2	Q9CR08
Q9EQH4	Q9R060
Q8R1U1	Q9CPQ1
Q9Z0H3	Q9CPQ1
P06801	Q62165
Q9WVP1	Q80VD1
Q8VCM7	Q9CR88
Q61738	Q9CQT2
Q8K4Z5	Q61738
O35680	P08207
Q8VCM7	Q03958
Q9EQH4	P15261
Q9CWW7	P82349
P62806	Q8R3I3
E9PYH6	P14152
Q9CZY3	Q9DAA6
Q8JZN5	Q61087
Q8BTV2	Q9WVP1
P07742	Q9D752
P01027	P83877
Q9CWX2	P17427
Q80W65	Q9D9Z5
P53995	Q99LP6
Q3TJ91	Q99LP6
Q8BJZ4	P11157
O08664	O08532
Q9D024	Q9CPV5
Q99N84	Q8VCM7
Q924T2	Q8R3I3
Q9D855	Q8R418
Q03147	Q9DCC8
Q8VCM7	Q8VE22
Q8VCM7	Q9Z2I8
P06801	Q8R1U1
Q8VI33	Q9CZW5
Q9D2M8	O70309
P67871	P35951
Q9CPX7	Q9D3R6
Q7TPD0	Q3UV70
Q61239	Q9DB77
Q8VCM7	F8VPK0
Q9Z1F9	Q8K2H6
Q99N84	Q8K2H6
Q9WV98	Q9CQA1
Q3TJZ6	Q91X51
Q8R1I1	O88522
P19536	Q8R349
P01027	Q80V62
Q80W65	Q9QYA2
Q61738	Q3TLD5
P02469	P62897
O08664	Q99LV7
O54950	Q9CXE2
Q8BH15	P00405
O88879	Q61144
Q8VCM7	Q14C51
Q80U72	Q8VCM7
Q3TJ91	Q9DB77
Q8R3I3	Q8BK72
Q62469	Q9R117
Q61087	P15261
P97310	Q8K358
P17427	Q9D6H2
P15261	Q9CR11
Q9DBZ5	P62075
Q9WV98	Q05920
Q8R418	Q9CZY3
O08664	Q9QZH6
P35951	Q64143
E9PV24	Q9EQ28
Q3TL26	O88522
Q9JHK4	Q9JIX0
P12382	Q9EPB4
P48771	P58064
O08664	Q9WTK3
Q9WVP1	Q9CQV5
Q9D864	P57716
P10630	Q9Z0V8
Q99LV7	Q9CQT2
P29341	Q921K9
Q6PD26	P97310
Q61733	Q8VCM7
P06801	Q3TAS6
P35951	P63101
P35951	Q9CZY3
P01027	P82349
Q8K0H5	P10605
Q3TL26	Q9Z1T1
Q9ES56	Q9CXE2
Q9CQ69	P28574
Q9DCB8	Q9QY36
Q9D3R6	P68433
Q9D864	P46978
P81269	P67778
Q9D6R2	O88522
Q60855	Q9JIK5
Q8BX09	Q8VCM7
Q9CWG9	Q99LP6
P62077	Q8R1B4
Q8BJW7	Q64727
P81269	O35129
Q60988	P62897
Q62165	P12787
P56567	Q5DU02
Q91WE3	O35704
Q9CR68	Q61087
Q8K273	Q9JKP7
P62075	Q3TAS6
P43406	P59048
Q62469	Q9D9Z5
Q7TQK4	Q3UV70
Q62469	Q8BGF3
Q80W65	Q9CPQ1
Q3TL26	P97311
Q9WV98	Q921Y2
Q80UU2	P14152
Q9CZU3	Q3UV70
Q9CWZ3	P08207
P26450	Q9CZ13
Q9WUM5	Q9DAA6
Q91X20	Q3UV70
Q9D6R2	Q9CR11
P35951	Q9D0T1
O08664	P97363
Q8JZN5	Q80W65
Q9DCG9	P61804
Q80W65	Q9DC71
P56567	Q78IK4
P07742	Q9WTK3
Q9DCG9	Q8BVF7
Q8R2K4	Q61187
O70309	P14152
P15261	Q9CQV5
P02468	P62897
Q8BGF3	Q80W65
P62315	O70309
P19783	P59048
Q9DAA6	Q64143
Q61187	Q61739
Q9JKK8	Q64727
Q9CRA8	Q9WUM5
Q9D9Z5	Q61739
Q80Y14	Q61739
Q80Y14	Q9WTX2
O08664	P43247
Q8BGF3	A2A863
Q9DAA6	Q9CPQ1
Q61739	Q80UW8
P00397	Q9CXE2
O08664	F8VPK0
P62317	A2A863
P02468	Q9Z2N8
P06801	Q9EP72
Q9WVP1	Q9JIK9
Q9D855	Q61733
P56567	O70309
Q3UV70	Q8VHZ7
Q8VEK0	Q9CRA8
Q8QZY1	Q3TL26
O08908	P62077
Q9D2R8	O88487
Q9Z1F9	P35951
B8ZXI1	Q9EQH4
P62897	P82349
Q9D968	Q91VN4
P57716	O54833
Q8QZY1	A2A863
Q7TMK9	Q61738
O08664	P43406
Q9D824	Q99LV7
Q9D968	P35951
A2A863	Q3TLD5
P01942	Q924T2
Q8CCF0	P35951
Q9D968	Q8VD65
P62077	Q8VHZ7
O08664	P09055
Q9D824	Q9D1R1
Q9WUM5	Q9D0M0
Q8VHZ7	P62627
Q60855	O88874
P15261	Q9DCA2
Q9CYA6	A2A863
Q8K358	P28574
Q8VCM7	O35704
P40630	Q9D1R1
P49769	Q01147
Q3TL26	P97310
Q80ZK0	P15261
Q61187	P97473
O08664	Q8K273
Q7TQK4	A2A863
Q9CXE2	Q9D1R1
Q8JZN5	Q03147
A2A863	Q9CZU3
Q8VEK0	P97496
Q80W65	Q9D1M4
Q03147	Q9DC71
Q01147	Q3UV70
Q9D1R1	Q6NVF9
P10630	Q61087
Q9EQH4	Q9D0M3
O08664	Q6PD26
A2A863	Q61187
A2A863	Q8BML9
P06801	Q61738
Q9D1M4	O70309
Q62469	Q9D6H2
Q9JJY4	O08664
P00397	P06801
A2A863	Q9D9Z5
Q3TL26	O08749
Q61087	Q9CQ49
Q9CXE2	P35951
O08664	Q8R404
P68433	Q9D1R1
O08664	Q61144
Q9CQJ2	Q61087
O35451	Q61187
Q8R1F9	Q99LP6
Q8K0E8	Q8CCM6
Q3TIX9	Q61738
Q9WVP1	Q99JX7
Q61144	P26039
Q9D880	Q8VCM7
Q61738	P40630
Q8VEJ9	Q8VCM7
P49769	Q9CZU3
Q8BGF3	Q61738
Q9CX53	Q9CXE2
Q3TIX9	Q9CXI0
Q9R1T2	Q9D968
Q8BTW3	P43406
O08664	Q8K368
Q9WV98	Q8C0C7
P06801	Q8K273
Q62469	Q9CXE2
O08664	Q8CAQ8
Q9JHI7	Q9WUM5
P97363	Q9WTX2
Q9R1T2	Q9DC71
Q8VEK0	Q80ZK0
P07742	Q9CQV5
A2A863	P14152
Q9D968	Q61144
Q8VEK0	Q9D2R8
Q9CXE2	Q8BS45
Q8K205	Q8BGF3
Q62469	P83877
Q9Z1F9	Q64143
P62077	P82349
P02469	Q99JX7
P83877	Q61739
Q3TL26	Q9DAA6
Q8CCF0	A2A863
O08664	Q91YQ5
Q9WV98	P82349
Q8C4M7	Q8CCM6
Q8VEK0	Q8BTW3
Q9CQA6	P97473
Q8BGF3	Q80ZK0
O88487	Q9CY16
Q8VEK0	Q61733
Q8BGF3	Q6PD26
Q8VEK0	Q8VE22
Q8VEK0	Q80X85
Q8VEK0	Q9ER88
Q3TL26	Q8VE62
Q8VEK0	Q14C51
Q9CXE2	Q9DBG7
Q9CQJ2	A2A863
P14094	Q8VE62
Q9CXE2	Q9EQ28
Q8K205	P14094
Q9Z1F9	Q8CCM6
Q3TL26	Q9CXE2
Q8VEK0	Q924T2
Q8CCM6	Q9WTX2
Q8VEK0	Q9CXW2
Q8VEK0	P58059
Q3UV70	O35344
Q8VEK0	Q8VE62
Q9CXE2	Q6DFV1
P49769	Q9CXE2
Q8VEK0	Q9DCA2
A2A863	Q9CQ49
Q61881	Q80Y14
Q9Z315	P43406
O08664	P47758
A2A863	Q60960
Q8VEK0	Q9D125
Q8K205	P14152
Q8R2K4	P83877
Q61738	O88874
Q8VE62	Q9D0M3
P42225	P83877
Q80W65	Q9CXE2
O08908	P62073
Q8R2K4	P62073
Q9CQJ2	Q80W65
A2A863	Q9D6H2
O08664	Q61881
Q6ZQK0	Q9CXE2
Q8VEK0	Q91X20
Q99LV7	Q99JX7
Q3UV70	Q9CPQ1
P10630	Q61738
O35451	Q9D0T1
O35680	P62077
O08664	Q9EQ28
Q9WVP1	Q9CQ49
O88879	O88874
Q99LV7	Q6NVF9
P26450	Q80ZK0
Q80Y14	Q8K358
P58064	Q61739
P62073	O88796
Q8R404	Q8R2L5
Q810V0	P62627
Q61292	Q8BTW3
P57716	Q9CR11
P10630	O70309
Q9DAA6	P43406
P42225	Q9CXE2
P61965	O70309
Q9CQE8	Q61087
Q8BGF3	P61804
Q9WV98	Q8R2K4
O54941	Q9CZW5
Q9DBG6	P53612
Q80UU2	Q64727
P49769	Q8VE62
Q9CQ49	O70309
Q7TNV0	Q61738
Q8K205	P62627
Q9D855	Q14C51
Q01147	Q8CAQ8
O54692	Q9CXE2
Q3TL26	Q01147
Q3TL26	Q8BFQ4
P56567	Q8BVF7
Q61738	Q3UYV9
Q8QZY1	Q3UV70
Q9CR88	Q9WTK3
Q9DCB8	P82349
P19783	Q3TLD5
Q9CXE2	O70309
O08664	Q8VEK0
Q9WV98	Q99NB9
Q9ER88	Q9D855
Q62469	Q9CQ49
Q80ZK0	Q64143
P07742	Q8BVF7
Q8BJZ4	Q9D855
Q3UVL4	Q9CXE2
P59048	Q99LP6
Q8VCM7	P47758
O08664	P02468
Q9D2M8	Q6P6L6
P62077	Q9DAW6
Q9D1M4	Q61087
Q9D6H2	P84091
P06801	Q8C4M7
Q61292	Q9DAA6
Q8VE62	O08532
P40630	Q8BTI9
P83877	P53395
Q9D8M7	P14152
O35451	P06801
Q8BSP2	Q61733
Q8BJZ4	P01942
Q8CG47	Q61001
P02468	P97496
Q9Z2N8	Q91VN4
Q8C754	Q99LP6
Q9ES56	P43247
P35951	Q9Z2N8
Q9Z2I8	Q8K2I1
Q9CWM4	Q9DAA6
Q62469	Q7TQK4
Q61187	Q8BVF7
P00397	P26039
Q78IK4	P10630
Q6DIC0	Q9WUM5
Q61738	P26039
Q9JIK9	P99028
P26450	P62897
Q9CWZ3	Q9D1R1
Q9D3R6	Q8CJG0
P19536	Q80YV3
Q61087	P62315
Q8BSP2	Q9D0T1
P01027	Q9D187
Q8VCM7	Q9CQE3
Q9CQJ2	P62897
Q8VCM7	Q8K368
P49452	Q8CCM6
Q6PE01	Q61001
O88879	Q9CQA6
P42225	Q9D6H2
P02469	Q9Z315
Q9CPQ1	P97770
Q9WTQ8	Q921K9
P01027	Q8CCM6
Q66JQ7	Q9CZW5
Q62469	Q3TLD5
P56400	Q9CR88
O08664	P49769
Q9CPX7	Q8VCM7
P06801	Q9CQU5
P06801	P48453
Q8VEK0	Q9JKP7
O08664	Q91WG4
P49769	Q9EQH4
Q9JKK8	Q9CXE2
O08664	P97801
Q8VCM7	Q8CAQ8
Q80Y14	P59048
Q80UU2	Q80Y14
P14094	Q8VI33
Q69ZA1	Q9CZW5
Q80ZK0	Q8VD65
Q91ZW3	Q9WVP1
P19536	E9PYH6
Q61087	P14152
P33611	P14152
Q9D880	E9PV24
Q9QZH6	Q9DBG3
Q9JIK9	P01942
Q8VEK0	Q7TQK4
Q03958	Q9CR76
P02468	Q91X20
P56567	Q8BGX2
Q8BFQ4	O08532
Q9DCR2	P53612
P06801	Q9DCC8
Q8VDN2	Q921K9
Q3B7Z2	Q9CQA6
Q91WE3	Q8CCM6
Q8BJZ4	P11440
E9QAP7	Q9D187
P01027	Q9CRB9
E9PV24	P46978
Q61087	Q9CQV5
Q9D2R8	P11157
Q8BXQ2	P97310
P06801	P97470
Q8BZ36	P02468
Q8VCM7	Q9CQA6
P24788	A2A863
Q3UV70	Q61144
P35951	Q921Y2
D3Z0M9	P35951
P24788	P62627
O08908	Q61001
P00397	Q8BFQ4
Q8BFQ4	Q61738
P62897	Q8BVF7
Q8BSP2	Q9ER88
Q7TNV0	Q60855
Q8VCM7	Q9EQ28
Q3TL26	Q8VCM7
Q9WVP1	P02340
Q62165	O88874
Q9DCB8	O70309
Q8VHZ7	Q02248
Q6VH22	P61089
O55013	Q9CXE2
P10605	Q9JKP7
Q9CXE2	Q61037
Q6P4T2	Q61001
Q61087	P27048
A2A863	P97311
P07742	Q8C4M7
Q9WVP1	Q9D6H2
P10605	P81269
Q9DAA6	P15261
Q9D2M8	Q91YR7
P00397	P02468
P07356	Q61738
Q61292	Q9CZY3
E9PV24	Q8CCM6
Q9WUA2	P49769
Q9D880	Q63810
Q80W65	Q9CQV5
Q9CZW5	O70309
Q9EQH4	Q9CPQ1
Q6PE01	Q61738
O70152	Q921K9
Q9D2M8	Q7TPV4
P33611	Q99LP6
Q9JI44	P57716
Q9EQH4	O35704
Q61037	Q9D968
Q9JKC8	Q9CXE2
O35245	Q3UYV9
P35951	Q9D6H2
Q9WVP1	Q7TPV4
Q80Y14	Q61738
Q9EP72	Q7TSQ8
P57716	P97377
Q61087	Q9CY16
Q8C156	P62077
Q9D6H2	O70309
Q9WVP1	Q80X85
Q3TL26	Q91W50
P62897	P97473
P56567	O08532
Q8VCM7	Q8CCM6
Q80W65	Q8CG47
P07742	Q9CXI0
Q8VCM7	Q9WTQ8
A2A863	P27048
Q9ER88	Q80W65
O54692	P62897
P02469	O08908
O70309	Q9DBG3
Q924T2	Q61087
Q9WVP1	Q9CR88
P01027	O70152
Q9D706	O70309
Q3B7Z2	Q9WUM5
Q8VCM7	Q9D187
Q91VA7	Q9CXE2
Q8VEK0	O54941
P00397	Q61292
Q8VE62	Q91VN4
P02469	Q9WV98
O08664	Q9DCR2
Q3TIX9	P98199
P02469	Q8BFQ4
Q6DIC0	Q9CZW5
O35704	Q921K9
Q61738	Q80UW8
Q8VCM7	Q9CRB9
Q810V0	Q61187
O88700	Q9CZW5
Q9EP72	P07742
Q9WV98	Q61738
P01942	O35344
P26450	Q9D2M8
Q9D752	Q99LP6
Q61087	Q8VE22
P01027	P47758
Q60988	Q9CXE2
P99028	Q9CQ49
Q61789	O88874
Q9CQJ2	Q9JKK8
Q8VEK0	P97470
Q9D855	Q8BGF3
Q8K0E8	Q9D880
Q8K2Z4	P62077
P43247	Q921K9
Q9CXE2	Q9CQA1
Q61144	Q8BKF1
Q8BFQ4	P35951
Q9D880	Q921K9
Q9Z1F9	P24788
Q63810	O35704
P49769	Q8BKF1
P62897	Q9CXI0
Q91ZW3	P35951
Q9EQH4	F8VPK0
O08664	Q8K358
Q8C4M7	Q9D0M3
Q8BGF3	Q61087
Q78IK4	Q8VE62
Q7TQK4	Q7TSQ8
Q9JJY4	Q9D2M8
P70168	Q61001
Q9ER88	Q9WVP1
O08664	Q8C7X2
Q9CR68	P24788
Q8C2R7	Q3TJZ6
Q99LC2	P49769
Q61087	Q9DC71
Q99LJ8	P40630
Q80YV3	P57716
Q60988	P14152
P07356	Q921K9
P61089	Q8BTI9
Q80W65	Q61187
Q9Z1F9	Q8BS45
P10630	P98199
Q9Z277	P14152
P59016	P40630
P40630	Q3UDP0
P00158	P40630
Q9JJA2	Q9JIX0
P01027	Q9CWM4
Q8K0E8	Q8C7X2
Q8BX09	P97784
P61327	Q9D3R6
P61327	Q8R2Y9
Q9WVP1	P98199
P06801	O08532
P00405	Q0VGB7
P35951	Q8CAK1
P40630	Q60680
O35900	Q62469
Q9WV86	Q9WUM5
P35951	P33610
E9PV24	Q8K273
Q9WUM5	Q9EP53
P59016	Q9D187
P70444	Q7TT37
Q5NCF2	O35344
Q91WR3	Q9CPQ1
O54956	Q9CPQ1
Q3TJ91	Q6DFV1
P81269	P62077
P19536	Q922M7
P25799	Q9Z2I8
P06801	Q8R0S1
Q61037	Q9D0M0
Q9D024	Q64436
Q6ZQK0	Q921K9
Q9R1T2	Q61789
P33611	P35951
P48771	P08207
Q99LJ8	Q9R060
Q61550	Q9R060
Q3U1J4	P70444
Q9DB07	Q9CQA6
Q8C7E9	Q9CQA6
B8ZXI1	Q99J83
O70258	O88874
P62077	P42227
P19783	Q9WTK5
P19783	Q3UA16
Q8CG47	A2A863
Q9DCG9	Q6VH22
Q8VEK0	Q99LB6
Q8C5L3	P12787
Q8VCM7	Q9CPQ1
Q61458	P43406
Q9D855	Q66JQ7
Q9D855	Q9Z0P7
Q8VE22	Q62447
Q8R3L8	Q8VE22
P49615	O70309
Q9CZW5	P41317
Q3TJ91	P43247
Q9CZJ6	Q9D0M3
Q61738	Q9DBG3
Q9WV98	P42227
Q9CZJ6	P97363
Q9CWY8	P97363
Q99N84	Q8R3L8
Q80XH1	Q9Z1F9
Q99N84	Q62447
P01027	Q9DAW6
Q8R2Y9	Q9D2R8
Q8R3L8	Q8BML9
Q9DCG9	Q01705
P62897	A2A6Q5
Q8BH15	Q9D855
Q3TIX9	Q78HU3
P35585	Q9DAA6
Q9EQH4	Q9CQU5
Q62559	P10630
Q91W50	Q61001
O08664	Q62165
Q3UDP0	Q99LP6
Q8BX09	Q64436
O08664	Q99LJ8
O54956	Q9CR68
Q9DCB8	Q8BTZ4
P01027	P15261
Q9DCB8	Q8K2I1
P27048	Q8BWZ3
Q6DFV1	Q61001
Q8R1U1	P08207
Q9D024	Q922M7
Q61733	Q62447
Q8R3L8	Q61733
Q9D3R6	Q8CAQ8
Q62559	P14152
Q8BTW3	Q8BTI9
Q61458	P19783
Q9Z1F9	O55102
Q80V62	Q9EPB4
Q9CQA6	P22892
Q62469	Q9WTZ0
P31230	P99028
Q9R117	Q61087
Q61738	P08207
P27641	Q8R0S1
A2A863	Q62074
A2A863	Q5SXJ3
Q9EP72	Q8CAK1
Q9EP72	Q8VCM7
Q921Y2	Q921K9
P07742	Q8R0S1
P42337	P07742
P48453	P62897
Q3UVL4	Q8VCM7
Q9D3R6	Q9D6H2
P07742	Q8BMG1
Q99LC2	A2A863
Q8K2V1	P61089
P62077	Q5SXJ3
Q8R1F9	P11157
Q8BJW7	P70168
Q8C092	Q8VE22
Q64152	P15066
Q3UV70	E9Q6R7
Q8CEI1	Q8CCM6
Q9CWW7	Q02248
P02469	P99028
Q9Z2N8	Q62165
Q9WVP1	Q91W50
P06869	Q80UW8
Q80W65	Q9CQA1
Q80XH1	P06801
Q8BWZ3	Q7TT37
Q8R1I1	P15066
Q9WV98	Q9D3R6
Q9CZW2	Q6NVF9
B8ZXI1	P97440
Q8BJZ4	P42227
Q80W65	Q8K273
P97470	Q61738
P62077	Q9CQV1
P62077	Q61789
Q9CQQ4	Q9CR68
Q9JJA2	Q9CXE2
Q9CXE2	Q3UM29
Q3B7Z2	Q9R060
Q9DB50	Q99LP6
Q8BJW7	Q9EPU4
P06801	Q9D9Z5
Q8BK72	Q62447
Q9CY16	Q62447
Q8R3L8	Q9CY16
Q8R3L8	Q8BK72
P06869	Q9JIX0
E9PV24	P51807
Q9CWZ3	Q9CPV5
Q9DCG9	Q9CQV7
Q8CCF0	Q01705
P15261	Q6PDG5
O70258	Q99LT0
P07356	P97927
Q9DCC8	P70444
Q8VCM7	Q9CRD2
Q8C2R7	P49718
Q8CGC7	P08207
P23116	Q62280
Q9CQ82	Q99JX7
Q9CPQ3	P06869
Q3TJ91	F8VPK0
Q3TJ91	Q9CR68
Q91WG4	Q6PDG5
Q0VGB7	Q9Z2I8
P25206	Q61239
Q91X51	Q61739
Q9D855	Q9CR08
Q9CZX0	Q8CI04
Q61234	Q9CZW5
Q9CZW5	Q9EP53
E9Q9R9	Q9CZW5
Q9CZ92	Q9CZW5
P00405	P15066
Q8R3I3	P84091
E9PYH6	P62897
P62897	O70157
P56567	Q8BWZ3
Q3UV70	Q8BWZ3
Q9DCB8	P11157
Q3TL26	Q9CZJ6
Q9WTZ0	Q61087
Q8R2Y9	P62077
P01027	Q8C7X2
Q80ZS3	Q62447
Q8R3L8	Q80ZS3
Q60855	Q61739
P00405	P30276
Q922M7	P47758
Q60988	Q61738
P56567	Q5NCF2
Q9CZW2	Q8C7X2
Q8VDN2	Q78HU3
P06801	O35680
Q9EP72	P42225
Q8C092	Q9CPQ1
Q9JJY4	Q61239
P81269	P62627
Q8R3I3	Q8BTW3
Q8K0E8	P62073
Q9CWM4	Q3TAS6
P01942	P97770
Q9WVP1	P97470
Q9D824	Q9JHD2
Q66JQ7	P62897
Q9CR11	Q9D1R1
P0C0S6	Q9D3R6
P84091	Q921K9
Q9WV98	Q61789
Q9QY36	Q9D1R1
Q91X51	Q921Y2
P19536	Q64436
O35643	Q8VHZ7
Q8K1K4	Q6NVF9
Q9D071	Q9EPB4
Q9CQE8	Q60680
Q62469	Q8R3I3
Q62469	Q60855
Q9ESK9	P40630
Q9CQW0	P47857
Q8CHV6	Q3TIX9
Q6PAM0	Q9D187
Q9Z0V8	Q61187
Q9CQE8	O88351
Q9CQE8	P00158
Q9CQE8	P61967
Q99LI8	Q9Z2I8
Q9D855	Q9QYM8
Q61087	Q9CQ69
Q60680	Q64143
P60603	Q9CZX0
Q99KN2	Q9CWW7
P06909	Q99JX7
Q3TJ91	Q9Z2I8
Q62469	Q8C0L8
P97496	Q9JKP7
Q9WV55	Q921K9
Q9CQ36	Q9CXE2
O88513	P0C0S6
Q91X20	Q8R3I3
P46467	Q8BZQ7
P56391	P62309
Q2VPQ9	Q9DCA2
E9PYH6	Q9R060
Q8K2V1	Q9D187
Q99LI7	Q9D187
P06869	P62315
Q9WVP1	Q8R010
P15066	Q9R061
Q61187	Q99JT1
Q8K4Z5	Q9WVP1
P00397	Q8VCM7
Q9Z0V8	P28574
Q3U3S3	P57716
Q80Y17	P99028
Q9WVP1	Q8R418
P29037	Q8BWZ3
Q6DIC0	P15261
Q9D6R2	P70365
Q62469	Q8C2R7
O08539	O88874
Q8K0E8	Q9CRD2
Q8BJZ4	Q8C092
Q9WUM5	Q3TJM4
Q9WUM5	P15307
Q9DCG9	P98199
Q8BTV2	P01027
P97927	O35129
P00158	O35129
F8VPK0	Q9EPB4
Q80UU2	P99028
Q80W65	Q9D752
O54956	Q61292
Q9DAA6	O08532
Q8K0E8	Q9DAW6
Q8R3I3	Q9DAA6
P35951	Q8VD65
O35451	P62743
Q52KE7	Q8CCM6
Q8C156	Q80W65
Q810V0	O88522
Q9DCR2	Q61239
Q61087	P70404
Q61087	P97470
P35951	Q9CW03
Q8BJZ4	Q8R3L8
Q8BJZ4	Q62447
Q62203	Q3UV70
Q80XI3	Q3UV70
E9PV24	Q8C7X2
O54865	Q6NVF9
P06801	Q9CWY8
Q60855	O70309
P62073	P42227
Q63810	Q9CZU3
P08207	Q921K9
Q3TL26	Q8BZQ7
P61327	Q9CPV5
Q61087	Q6DFV1
P12382	Q9Z238
O88597	P40630
Q9D125	Q62447
P62897	P00416
P97473	Q921K9
Q811D0	P14152
P49769	P70444
O08664	P05627
D3Z0M9	O70309
Q9D855	Q62311
Q8BJW7	A2A863
Q9WVP1	Q9Z266
P62743	P99028
Q91X20	Q8C754
Q8C754	P35951
Q8C2E7	Q9CRB9
Q8R3L8	Q9D7N3
Q9D7N3	Q62447
Q9D855	P53995
Q3TJZ6	Q8K2I1
P06869	Q9D1M4
P06869	P97801
Q60988	Q9CQ69
Q9CPX7	P00158
P40630	P97287
Q9JJA2	Q9D0T1
Q99N87	Q62447
Q8R3L8	Q99N87
O88597	Q99LP6
O88207	Q99LP6
Q9D824	Q64373
Q9CR68	Q9CZJ6
Q9WTK5	F8VPK0
Q9CR68	Q9WTK5
Q61239	Q8K358
Q3TL26	P25799
P62077	Q8BX17
Q9Z1F9	Q3UA16
P10605	Q8CEI1
P50136	P28481
P49769	P06869
P14152	Q8BZQ7
Q9R207	P14152
P97440	Q9CPQ1
Q9R1C0	P35951
P01027	P35951
Q62280	O54774
P01027	Q9Z2I8
Q9CQV5	Q62447
Q8R3L8	Q9CQV5
Q9R1T2	Q9CWG9
O35704	Q3TJM4
Q9CQV7	Q9R060
Q9QYM8	Q9R060
P56567	Q9JJA2
P56567	Q3UM29
Q8C092	Q9D125
Q8C0L8	Q61739
Q8R2Y9	Q61739
Q9JHD1	Q9CQA6
B8ZXI1	P25799
Q9CPX7	Q80W65
P81269	P42225
P42225	Q61239
Q80XH1	Q9WV98
Q8R1I1	P31266
Q03147	Q9CZX9
Q7TQK4	Q8R3I3
Q9CQJ2	Q8R1S0
P17427	Q61738
P06801	Q8R3I3
Q9DAI2	P07742
Q8VHZ7	Q921K9
Q9EP72	P01027
Q8BX09	Q149C2
P61965	P62322
Q9DCG9	O08532
Q8R010	P62075
P28481	Q9CPQ1
Q9JKY0	Q9CZY3
P06869	Q9DC71
Q99LJ8	P08207
P15066	Q60960
Q9D3R6	Q9Z315
O88879	Q9D2M8
P62073	Q6VH22
P62073	Q9D3R6
P35951	Q9D752
Q3UV70	Q8CAK1
Q9D6R2	Q9Z1T1
Q61087	O35654
P48453	Q61087
Q61087	Q8BVF7
Q8R1U1	Q91X20
Q9D855	Q69ZA1
P60603	P27641
Q80X85	Q62447
Q8R3L8	Q80X85
P81269	P62897
P81269	Q9DCG9
Q9R0B6	O35704
O88597	Q9WUM5
Q61087	Q91W50
Q8BJW7	P62075
Q8C5L3	P62075
P06869	F8VPK0
Q9CQ82	O35218
O08664	Q60855
Q99LI7	P57716
P42225	Q9D3R6
Q80W65	Q7TPD0
Q9WVP1	P97473
Q61466	Q8VE62
P62077	Q9CPV5
Q8VI33	P19783
Q8VCM7	Q8R2L5
Q91X51	P08207
Q80UK7	Q3UV70
P56567	Q8BMG1
Q91WR3	P56567
Q9QXK7	Q06138
Q9D2M8	Q9WVF7
P06801	P60603
P06801	P16951
P97473	Q62165
P35585	Q91X20
Q91VA7	Q61087
O08664	Q63810
O08664	Q8JZQ9
Q9D2M8	Q8BX17
Q8R1I1	O54865
P00397	Q8BX17
P05627	Q9R060
Q80W65	P33611
Q80W65	Q9CZX9
Q8JZN5	P06869
Q9CZY3	P97473
Q9CZ92	P19536
Q9CZW5	Q3TJM4
Q9CZW5	O08785
P01027	Q9CRD2
Q9Z1F9	Q8VCM7
Q14C51	Q62447
P00405	Q8BZQ7
Q99LI8	P00405
Q61881	Q8BZQ7
Q9DCB8	Q921K9
P15261	Q9WUN2
Q61087	Q9CR76
Q8R3L8	Q14C51
Q8R1I1	Q9DB50
Q63810	Q9DAA6
Q9JJA2	Q9CPQ1
Q5DU02	P12787
Q7TNV0	Q3UMB5
Q7TNV0	P61967
Q9D8M7	O08532
Q9WU28	Q8VCM7
Q9D855	P81269
Q9EPU4	Q9D920
P51943	P02468
Q8VE62	Q9CPV5
Q6PAM0	Q9CQE3
Q9CRA8	P70444
P48771	Q80W65
Q80W65	Q8K2H6
P62077	Q8BKE9
Q01705	Q9CXI0
Q99JT1	Q9DBG3
P0C0S6	P97927
B8ZXI1	Q64373
B8ZXI1	Q9JME7
Q9WV98	Q8BKE9
Q9Z1F9	P16951
E9QAP7	Q91WG4
P15066	Q9JIX0
Q99J83	Q9JIX0
Q60680	Q9D9Z5
Q9ESK9	P00405
Q9JKY0	A2A863
Q8R418	Q62165
Q61550	P35951
Q64373	P68433
O08664	Q8C754
Q9CQQ4	Q9WVP1
Q9D824	Q8K0E8
Q8K0E8	Q9CWM4
Q9WVP1	Q9DC71
Q8R3L8	Q922B2
Q9WVP1	Q9D0P8
E9PV24	P62073
Q8BSP2	P97310
P48754	P10605
O88396	P10605
Q80Y17	Q8BWZ3
Q8C092	P58064
P99028	O08532
P06801	Q9JJA2
P06801	P97302
O54918	Q3UV70
Q9WVP1	Q9D8M7
Q9WVP1	O88700
P56567	Q8CI04
Q9EP72	Q8R1U1
Q8BGX2	Q61087
Q3UNA4	P61089
Q9ES56	Q9Z2N8
P56400	Q91VA7
P60603	P07742
P07742	P28481
Q99LC2	Q9JKK8
Q9R207	Q9D6R2
P60603	Q9D968
O70194	P35951
P49718	P62077
Q8R3L8	Q9ER88
Q9ER88	Q62447
Q01705	O88487
Q9WTI7	Q9CRC6
P02469	Q6PDG5
Q9D2M8	Q61001
P00397	Q61001
P26450	Q62469
O08664	Q9JKC8
O35680	P70444
P19783	P58871
Q9CXY9	P28481
P06801	Q61789
P06801	Q9CQV1
Q80Y14	Q8K2I1
Q3TJ91	Q9CXE2
Q8BJW7	Q3TIX9
P42227	P83877
Q8K1K4	Q9CQF3
Q8CCF0	P01027
P00397	P62075
P58871	Q9D0M3
P17427	Q9D1R1
Q9CQ49	Q9CPV2
P47857	Q8BZQ7
Q3UV70	Q8BVF7
Q8VCM7	Q9D2R8
P35585	P62897
Q8C156	Q61087
P00397	Q9EQH4
Q9R117	O70309
Q9CWY8	P40630
Q9DCB8	Q3TLD5
Q9D125	Q8R3I3
P14094	P97440
P46467	Q8CAK1
Q9QXK7	Q9CZW2
Q8VCM7	Q9DCA2
Q60855	P60710
Q8R2Y9	Q3TJZ6
P70444	Q9CXI0
Q8VBV3	Q8VEK0
P19783	Q60680
Q6DFV1	Q921K9
Q9CWW7	Q80Y14
P00405	O55102
P27641	Q9Z0V8
Q99LF4	Q9CZW2
Q8R0L9	Q99LP6
Q8R2Y9	Q8BK72
Q9CX53	Q01147
Q3TL26	Q9CPV2
Q9Z1F9	Q8C4M7
Q8BX09	P01027
P53995	P14152
Q8K2H6	Q7TSQ8
Q63810	Q99MN1
Q61738	P59048
Q6PDG5	Q9D9Z5
P62806	Q01705
Q61550	P62077
Q9CPX7	Q9WVP1
Q9D855	Q9D752
O08664	P53395
Q61738	P84091
Q80UK7	Q9D6R2
Q8BH15	P12787
P26450	Q61087
Q9CQQ4	Q62469
P97473	P08207
P24788	P11157
Q9D083	O70309
Q63810	Q8BMJ2
P00397	Q9CR11
Q9D2M8	P97496
Q9WTZ0	Q61738
Q9D3R6	P70168
Q8R2Y9	Q8VE22
P62077	Q9WUN2
Q8JZN5	E9PV24
Q9Z0V8	Q9D0T1
P01942	P58059
P56567	Q9D3R6
Q91W96	P57716
Q03147	P62743
Q99JP4	P57716
A2A863	Q8BTI9
Q8C2R7	Q80W65
Q8K4P0	P83877
Q99N84	Q8R2Y9
P35951	Q9D083
Q9QZD9	Q61738
Q80W65	P70388
P00397	Q61087
Q9D2M8	Q61087
O88879	P61804
P81269	P83877
Q9CY25	P19536
Q9D2R8	Q8K2H6
Q9R1C0	A2A863
Q62559	Q64727
Q80ZK0	Q8VCM7
Q9CZY3	P59048
O88522	Q9CPQ1
Q9D2M8	Q61037
P62743	Q61738
P60603	Q7TNV0
Q3TIX9	Q62165
P62897	Q9D752
Q61458	P40630
P62077	Q60855
Q9CWX2	Q61087
Q8JZN5	Q9D3R6
Q9D3R6	Q9WUM5
Q9D6R2	Q91X51
P01027	P62077
P70444	Q8BS45
Q5DU02	Q7TSQ8
Q01147	Q8BVF7
Q99L88	O88874
Q9D968	Q9D3R6
P01027	P51807
Q61292	Q60855
Q8BSP2	Q9DAA6
Q9D855	Q3TCH7
O08908	O70309
P06869	Q99LP6
Q9D752	P62627
O08908	Q6PDG5
Q9CWZ3	Q8K2I1
O08664	P56567
P97310	P15261
Q8R2Y9	Q924T2
Q8BSP2	O70309
Q99LC2	P06801
O88879	P40630
Q922B2	Q63810
P50136	Q8BTZ4
E9PZJ8	P62077
P35585	P62077
Q8K2L8	O88874
Q80W65	Q9QZH6
P07742	Q9CR08
Q8CG47	Q62165
Q78IK4	P62743
Q9WTK5	P57716
Q9CZJ6	P57716
P57716	Q9JHD2
E9PYH6	Q9CPQ1
Q9EQH4	Q61144
P35951	Q61081
Q9CWG9	Q9D6R2
Q8VCM7	Q99N87
Q61733	Q8R3I3
Q9CWZ3	Q60855
Q9CQA6	Q9CPV5
Q9CZ13	Q8BGX2
Q9QZD9	P35951
P01942	Q9D125
Q8BSP2	P08207
P00405	Q9CWG9
Q62469	P97470
Q9CPQ5	Q9QXK7
Q7TT37	Q921K9
Q9Z1F9	Q8BTI9
O70157	Q3TJZ6
Q8K0H5	P57716
P57716	Q9EPB4
A0A087WQ44	P57716
Q8K273	P70444
P25799	Q8CCM6
O08664	Q8C2R7
Q9EPB4	P47758
Q9CQQ4	Q9D855
Q61738	P63101
P06801	O70157
P62743	Q80Y14
P43247	Q9EPB4
P62307	Q921K9
Q3UV70	Q8BTI9
Q7TQK4	Q61037
Q61144	Q6PDG5
Q9D7N3	Q8VCM7
P17427	Q9QZH6
P06801	Q9Z0V8
P15066	P61089
Q9CQ82	P61089
Q62559	P61089
P01027	Q6PE01
P01027	Q6DFV1
Q8C156	Q61001
Q9CPQ3	Q61239
Q9D855	P33611
P49769	P01027
Q9EQH4	Q01147
P00416	P43406
Q9D187	Q9EPB4
Q9WVP1	O08532
Q62481	P83877
E9PV24	P83877
Q9DCB8	Q9DAA6
Q8VCM7	P58059
Q80W65	Q61037
Q3THS6	Q9D9Z5
E9PV24	P82349
O35900	P62075
E9QAP7	Q3UV70
Q9WTZ0	Q80W65
P47857	Q78HU3
P47857	Q8K2L8
Q8BSP2	Q7TQK4
Q9Z1F9	Q9CQU5
Q9WV98	Q8R1U1
Q8C156	P62075
P01942	Q9CQV5
Q8BSP2	Q91X20
P40630	Q3UM29
Q8K0H5	P40630
Q9CQE3	Q62447
Q5NCF2	Q3TIX9
P02469	P97496
Q8K2Z4	Q9CZY3
Q8R3L8	Q9CQE3
P62077	Q9D752
Q3B7Z2	P62077
Q9EPU4	Q9Z0V8
Q9CQE8	Q9WTK5
O08664	Q7TT37
Q9D3R6	P83877
Q80U72	P01027
Q8CCF0	Q61037
Q80X85	Q8R3I3
Q8K368	Q62447
Q8R3L8	Q8K368
Q3B7Z2	P51807
O35704	Q9D920
Q9DAA6	Q9D1R1
Q8JZN5	E9PYH6
Q8K0V4	Q9CQA6
Q9Z1F9	Q9JHK4
A2A863	Q9QY36
Q8R3L8	Q9CPX7
Q9CPX7	Q62447
P01027	Q9D1M4
Q9ER88	Q8R3I3
O88513	Q9D071
Q61292	Q8C754
Q8R2Y9	Q9CXW2
O35451	P08207
Q99LC2	Q61738
Q8VCM7	Q9D9Z5
Q9R1T2	Q8K2H6
P01027	O88874
Q80Y14	P51949
Q8VCM7	Q9CWM4
Q9CR76	P60229
Q64727	Q8BZQ7
Q921L5	Q9D0T1
P81269	Q9D0T1
Q61087	Q6P6L6
Q60680	P12787
P01027	Q9CQA6
Q61037	Q61001
Q0VGB7	Q9D187
Q9D187	Q9R078
Q3UWL8	P70444
P17427	P70404
Q80ZK0	Q8R3I3
Q9CRC6	O35704
Q9ER88	Q9D3R6
Q8BGX2	Q80W65
P48771	P28574
Q9D968	Q9CPV5
Q8K0H5	Q9CQA6
Q8R0L9	Q9CQA6
P62743	Q61037
Q8BTV2	Q9JKK8
Q9D824	Q91X51
P01027	Q8BFQ4
O88513	Q8C0C7
Q9DCG9	Q9CZW2
Q924T2	Q62447
Q8R3L8	Q924T2
Q9WVL2	Q8CCM6
O08664	Q8BX17
Q9CWW7	Q9CXI0
Q62311	P07742
P62073	Q99LJ8
Q9D2R8	Q8R3I3
Q8R2Y9	Q80X85
Q61738	Q61081
P20664	P61804
Q80U72	E9PV24
Q80U72	Q61789
Q3TJZ6	Q8BWZ3
Q99JT1	Q3TJZ6
O70309	Q3TLD5
Q60680	Q9CPQ1
Q62311	Q9CPQ1
Q9D968	Q62074
Q3UVL4	Q9JKP7
Q9R1T2	Q9CZW2
P25206	Q9D3R6
Q8BKF1	Q9CQ69
P81269	Q9Z1F9
Q9CQA1	O70309
P57716	Q8BZQ7
Q9DB50	Q9WUM5
Q9WUM5	Q8BZQ7
Q6PE01	Q9D3R6
Q8K2H6	Q9WTX2
P83877	Q91WK2
Q9WVP1	Q8C2R7
Q9D855	Q9WUN2
Q9D855	Q99P69
P62743	Q61001
Q9WV98	Q9Z1D1
O08664	O88700
Q9CXE2	Q8R0S1
P81269	Q3UV70
P01942	Q80ZK0
P56567	Q921L5
Q8BFQ4	Q60855
Q9CZJ6	P00405
P35951	Q9CQA1
P05627	P62897
Q9CQ36	Q99LP6
Q9QZH6	P62309
Q8K0E8	Q8K273
Q9JJA2	P46467
P42225	Q8K2I1
Q9JKY0	P35951
Q7TSQ8	Q99KI3
Q62447	Q9CXW2
P62806	P51943
Q8K4Z5	Q9JKK8
Q8BKE9	Q9CPQ1
Q62311	Q3UV70
Q8VCM7	Q9DAW6
Q61087	Q61037
P62743	Q8BZ36
Q3UWL8	Q8VCM7
Q9CQE8	Q9ESK9
B8ZXI1	Q9WTK5
Q922M7	P61089
P97927	P61089
P31266	P61089
Q9CZ13	Q8BKF1
Q9JKK8	Q7TQK4
Q9DCR2	Q9CZW2
Q8R331	P57716
Q62469	Q91X51
P62077	Q9Z1T1
Q9CQA6	Q9JHD2
Q9CQA6	Q9CWY8
P19536	Q9R207
P48771	Q9R060
Q61187	O70157
Q9R117	Q9CZY3
Q61087	Q9QZH6
P61965	P28481
P01942	Q9CR11
Q8K0E8	Q9D9Z5
Q9JKK8	Q91X20
Q91X51	P84091
Q60988	P62075
P62075	Q91WQ5
Q9WTZ0	Q61001
Q9CXE2	Q8CI04
Q9CXE2	Q8BHE1
Q9JKK8	Q3TLD5
O35680	Q3TAS6
O08664	O55013
Q9WVP1	Q9D554
P60603	P10630
Q3TL26	P01027
Q9D0M0	O08532
Q78IK4	Q9JKP7
Q8VCM7	P61759
Q9EQH4	Q9WTZ0
P20664	Q921Y2
Q9WTQ8	Q8BZQ7
O88879	Q9CPQ1
Q3TL26	Q9EPB4
P81269	Q64727
Q63810	P62897
Q9DCG9	Q3TAS6
P97470	Q8VHZ7
Q9CXE2	P97287
Q80Y14	Q9CR08
Q3UV70	Q9CQV1
Q8BGX2	P35951
Q8BHE1	Q9D6R2
Q9WV98	Q8BTI9
Q8K2Z4	Q9CR11
P60603	P23475
Q9Z1F9	Q01705
O35643	P28574
P58059	Q8R3I3
E9PV24	Q03958
Q7TSQ8	Q3TAS6
Q63810	Q7TSQ8
P01027	Q9D9Z5
P42225	P53612
Q921L5	Q9CPQ1
Q61087	P63101
O35451	P17427
P61967	O88874
P70444	Q8BVF7
Q9CR68	Q01705
P02469	Q9D083
P82349	P00416
O70309	P08207
Q9WV98	Q921K9
Q9CRB9	Q9EPB4
Q63810	Q3TIX9
P48453	Q3UVL4
Q9JKK8	Q9DCB8
O88879	Q9CZ13
Q9JKC8	P35951
Q61550	P62897
Q61550	Q9DCG9
Q9JJY4	Q80W65
O08908	A2A863
Q9CQE8	P22892
Q9DB50	Q9CZW5
Q9WVP1	Q9QY36
Q9D6R2	P51949
Q8CG48	Q62165
Q9D3R6	P62307
Q8C0L8	Q9D0T1
Q8VCM7	Q8C7X2
Q8VI33	A2A863
P06801	Q61466
P06801	Q921L5
Q99KN2	P70444
Q8R2Y9	Q9CR88
P06801	O35245
P06801	Q9JKK8
Q9CR68	O88522
Q9CPQ5	Q9CQA6
P05627	P62077
Q03958	Q9D3R6
P14094	P06909
P07742	Q01705
Q8VE62	Q8R3I3
Q8K1K4	Q9QXK7
Q9Z1F9	O88522
Q8JZN5	P81269
Q8R2Y9	Q14C51
P10605	Q8BVY4
Q9D855	Q9CWW7
P56567	Q9CQA1
Q8K0E8	P62077
Q9D855	Q61037
P61327	Q8K2I1
P61965	P42337
P70444	Q91WG4
Q9D2M8	Q9WVM3
Q01705	Q64727
P14094	Q78HU3
Q80W65	Q9CR76
P05627	Q8VE62
Q61466	Q9D968
Q9EP72	Q9JKP7
O88513	P61089
P26450	A2A863
Q80W65	Q9CRD2
Q9D855	Q3TLD5
P01942	Q9D2R8
P62073	Q62165
P48453	Q80W65
Q9DCG9	Q9D9Z5
P35951	P98199
Q9EPU4	Q8BWZ3
E9PYH6	Q80Y14
Q9CZX0	Q9CYC5
Q9DCG9	Q8R3I3
P17427	Q9CR76
Q9R117	P62627
Q99LC2	Q61037
Q60960	Q62447
Q61733	Q8R2Y9
Q9CWZ3	Q9D3R6
Q61087	Q9D9Z5
Q8K368	Q9EPB4
P61089	Q8BZQ7
O54865	P61089
P56567	Q9Z160
Q9QZD9	O08532
Q8R3I3	Q9DCA2
Q8R3L8	Q9JIK9
P25799	Q9CZW5
Q9CZW5	Q5HZJ0
Q9JIK9	Q62447
Q9ESK9	Q9CZW5
Q62469	Q8CAK1
P62897	Q8BTZ4
P01027	P62897
P97287	O35218
Q62280	Q9Z1T1
Q9D855	Q8BS45
Q9CWM4	P70444
P97496	Q8BKF1
O35704	Q78HU3
Q8CAQ8	Q9EPB4
Q80XI3	Q9D6R2
Q8VEK0	Q9CPV2
Q9EQH4	Q61187
Q01705	Q91YR7
Q3TJ91	Q9DCA2
Q9WU28	Q61087
P01027	Q61087
P51949	Q61739
P01942	Q61087
Q3UWL8	Q61739
Q9WV55	Q7TSQ8
Q01705	Q80ZS3
Q8BX09	Q9D3R6
Q3TJ91	P58064
Q99JT1	P14152
Q3TJ91	Q8CCM6
Q9CXY9	Q8K0E8
Q8VEK0	P83877
P62743	Q921K9
Q9WTQ8	Q64373
Q8VE62	P12787
Q8VEK0	Q8K0E8
P06801	P40630
Q01147	P35951
Q8JZN5	Q921K9
O08664	Q9WTZ0
Q9WVP1	Q61001
Q7TSQ8	P97377
P58059	Q921K9
Q9WU28	A2A863
P31230	A2A863
Q9JME7	Q6NVF9
P09450	Q6NVF9
Q3TJ91	Q8BJZ4
A2A863	P63168
P67778	Q921K9
Q9WVP1	Q80YV3
Q8VEJ9	P41317
Q9WV98	P53395
P06801	Q91WQ5
Q9D6W8	Q9CZW5
P06801	Q8R331
Q9CZW5	Q9D920
P06801	Q61239
P06801	Q8BZQ7
P0C0S6	Q61087
P00405	P70297
P06801	Q9D1R1
P02469	Q9DAA6
Q3TJ91	Q9D2R8
P42225	Q99JT1
P19783	Q9DAA6
P19536	E9PV24
P35951	Q9WUN2
P49717	P35951
P12382	Q9R0B6
Q9WTK5	Q99LT0
Q80U72	Q99JT1
P19536	Q9Z0V8
A0A087WQ44	Q99LP6
Q9D864	Q99LP6
P61967	Q99LP6
Q3TIX9	P25799
Q9WV55	Q61738
Q61733	Q01705
Q8K205	Q8VCM7
P63073	Q61001
Q9EPU4	Q63810
Q9EPU4	O55013
P19783	Q9D1C8
Q03147	Q9DCA2
Q9CR76	P35951
O88879	P35951
Q3TJ91	Q8K205
P35951	P60710
Q9Z1F9	Q9DB28
Q62280	P97310
P62897	P97363
Q9Z0V8	P62077
Q8VBV3	P62077
E9PV24	P63168
Q60809	Q9D855
P20664	P62077
Q9DCR2	Q9DCB8
Q9WVP1	Q9D968
Q9WTK5	P97363
O88879	P61089
O08664	P06869
Q80W65	P08207
Q9WUM5	Q9CPV5
Q9WUM5	Q8K305
Q9CY25	Q9WUM5
Q3UWL8	O70309
Q80W37	P0C0S6
O08664	Q9CY16
Q9CRC6	Q9CZW5
Q9CYC5	Q9CZW5
P06801	Q06138
Q9CY25	Q9CZW5
Q8K305	Q9CZW5
P06801	Q8K2H6
E9PV24	P97363
Q7TQK4	P50136
P11157	Q921Y2
P56567	P35585
Q9Z0P7	P43406
Q9DB28	Q3TJZ6
P29037	P70444
Q9D855	P97377
Q9DBZ5	O70309
Q3UV70	Q8R3I3
Q3UV70	Q9R0B6
Q3TJ91	Q9D824
Q60680	Q61739
Q3TJ91	Q99N87
Q8BKF1	P62075
Q7TQK4	P62075
P00405	P25799
P00405	P61967
P00405	Q9EPB4
Q61738	Q8BU30
Q3TJ91	Q9DC71
Q3TJ91	Q9D7N3
Q9WVP1	O88796
P61089	O08785
Q8K0E8	Q61292
Q63810	Q99JX7
Q8QZY1	P99028
O70309	Q9CQT2
Q8R3P7	O88874
Q06138	O88874
Q60837	O88874
Q9JJA2	O88874
P51807	Q9CR11
Q9WV55	Q61001
Q8BJZ4	Q921K9
P70444	Q7TSQ8
Q2VPQ9	Q8CCM6
P14094	P97310
P52332	P62897
P62897	P61804
Q99N84	Q01705
Q3TL26	Q6PDG5
P62897	Q9Z266
P62897	Q6ZWM4
O08810	A2A863
Q01705	Q8CAQ8
Q9WVP1	O54833
Q9Z1F9	Q99JT1
P01942	Q3UV70
P07356	Q9D3R6
P46467	Q9DB28
Q2VPQ9	Q8VEJ9
Q62481	Q3TJZ6
P35951	P11440
Q3TJ91	Q8R404
Q7TQK4	Q61087
Q61087	Q8BKF1
Q8VCM7	Q61087
O88879	Q61739
Q9D554	Q61739
Q9CR76	Q61739
Q03147	P35951
P62743	P97310
Q3TJ91	P00405
Q9CQA6	Q60680
Q62469	P20664
Q62469	Q9Z0V8
P06801	Q9CRD2
P40630	Q9D0F1
Q61087	P99028
Q61087	Q9DBG7
Q9D125	Q921K9
O08664	Q99N84
Q9D2R8	P62627
Q01705	Q9CXW2
Q62469	P62075
Q8K2Z4	Q9D2R8
Q9D2R8	Q921K9
Q8BMJ2	P99028
Q7TQK4	Q9R060
Q9CWX2	Q9DAA6
Q80W65	Q9D3R6
Q8R1U1	O88874
Q9R0B6	O88874
Q8R3I3	O88874
Q9WVP1	P53395
Q62469	Q60680
Q9D3R6	O70309
Q9D1C8	P57716
Q9WUM5	Q9D0F1
Q9D864	Q9WUM5
A2A863	Q8BTZ4
Q61550	A2A863
Q6DIC0	A2A863
A2A863	Q8CGC7
A0A087WQ44	Q9WUM5
P61967	Q9WUM5
P0C0S6	Q64373
P0C0S6	Q9JME7
O54950	Q3UV70
Q3UV70	Q9CQ69
Q3UV70	P41317
Q9D864	P06801
P06801	A0A087WQ44
P06801	Q64373
P15066	Q9CZW5
Q9CZW5	Q9D0F1
Q8BFQ4	Q921K9
P02469	Q9EQH4
Q9EPU4	Q99JT1
Q9WTX2	Q921K9
P02469	Q9Z2N8
P09055	P28574
Q8K0E8	P97363
Q3TJ91	Q9CY16
Q3TJ91	Q61733
Q9Z2I8	Q9D1C8
Q64152	Q61087
Q8R1I1	Q8BHE1
Q3UV70	O54833
P19536	P97377
O88879	Q80W65
Q9JI44	P19536
P31230	Q3UV70
Q921L5	O88874
A2A863	Q9CQ69
A2A863	Q9CW03
Q9CZX0	P41317
P67871	P62077
P51943	Q9CZX0
Q9EQH4	Q9WTK3
Q3UV70	Q91WK2
P62743	P19536
Q9CZX0	Q9JHK4
Q9ES56	P0C0S6
Q5NCF2	P0C0S6
Q01147	Q9JIX0
Q80YV3	O35857
Q3TJ91	Q80ZK0
Q3TJ91	Q14C51
P25206	P62077
P62077	Q9D0M0
Q8R331	Q9WUM5
O88879	O70309
O70309	Q80VD1
Q9DC71	Q921K9
Q9CWX2	P70444
Q01147	O70309
Q6PDG5	O70309
Q9ER88	Q01705
Q01705	Q8BK72
Q8K0E8	P63168
P62077	Q9Z1Z2
P57716	Q8R349
P06909	P57716
P49769	Q80W65
Q9CWX2	Q91X20
Q8C0C7	E9PV24
Q9DBG6	Q64373
O08664	O35680
Q8K0H5	P19783
Q8BHE1	Q9Z2I8
Q9CXE2	Q9QZH6
Q3TJ91	Q9R060
P56567	P20664
Q66JQ7	Q3UV70
Q9D855	P58871
Q9D855	O88522
Q9D855	Q9CWN7
P62077	E9PWG6
Q8K0H5	P62077
O08664	P07742
Q91WE3	P46467
Q9CY25	Q9WTQ8
Q3TJ91	Q9CQV5
Q62469	Q9CQ69
Q7TQK4	Q61001
Q62280	Q8BX17
P62315	Q8BWZ3
Q8R2L5	Q921K9
Q3TCH7	Q9DCB8
Q80U72	P51943
Q8K0E8	Q61087
O08664	P62077
P46467	Q9D3R6
O88879	Q61087
Q9WVP1	Q3TLD5
Q9CR68	O55013
Q61087	Q80VD1
Q9EQH4	Q9QZH6
Q9DCG9	Q9QZH6
P06683	Q9CZW5
Q9CZW5	Q8C2E7
A2A863	Q8R1S0
A2A863	Q3TAS6
Q99J83	O70152
Q9JME7	O70152
Q64373	O70152
P35951	Q60680
Q8K0H5	Q7TSQ8
Q9CQE3	P62322
Q9CYC5	Q9WTQ8
Q9CQY1	Q6NVF9
Q99PV0	A2A863
Q9D6R2	Q9CPV2
Q61292	E9PV24
Q9WVP1	Q03958
Q9CQY1	P47857
Q8C0C7	P06909
Q8C754	P62897
P14094	Q99J83
P61967	P62897
P14094	Q9R0B6
Q8BX09	Q61087
P07742	Q9D3R6
Q9R0B6	P43247
Q8K0H5	Q8VE62
Q9CQA6	Q9CWG9
Q810V0	Q921K9
Q99J83	P43247
Q9DBZ5	Q61087
P07742	O08785
O08664	Q80ZK0
Q8C0C7	P41317
P19783	P97440
P56567	O55013
Q9CZX0	Q8R3P7
Q8BFQ4	Q8BWZ3
P62806	P41317
P48771	Q9DCG9
Q9WVP1	Q8VI33
Q9D855	P62322
Q9CZY3	Q91VN4
Q8VEK0	Q60855
O35643	Q8R2L5
Q9QYA2	Q9JKP7
Q9CWX2	Q9CY16
Q01705	P58059
Q60809	Q9WVP1
Q8VBV3	Q9WVP1
Q9WVP1	P49718
Q9D1C8	P97363
Q91X51	Q99JX7
Q80W65	Q99JT1
P70444	Q9D187
Q9CQY1	P10605
Q9WTI7	Q9D3R6
Q9Z0P7	Q9D6R2
P19536	P06909
Q921L5	Q8CJG0
Q9WV98	P06801
O54941	P35951
Q8VBV3	P35951
P20664	P35951
Q9CQY1	Q60668
Q80ZK0	Q8BWZ3
P68433	P41317
Q9CZ13	O55013
Q9CZ13	Q9Z0P7
Q8R2L5	P59048
Q9WVP1	Q9D0M0
Q91WR3	P19783
Q3TJ91	P50136
Q9WVP1	Q99JX4
P02469	P60229
Q3TJ91	O70152
Q80ZK0	P28574
Q9CWG9	P62897
P52332	Q9DAA6
Q60680	O70309
Q5NCF2	Q6NVF9
Q9ES56	Q6NVF9
Q8BGZ4	P14152
Q9Z0P7	P14152
Q62469	Q9Z0P7
P58059	P62627
Q01705	P58064
Q9WVP1	O88874
Q9CRD2	Q61087
Q61087	O70591
Q8BJZ4	Q01705
Q80W65	Q9JIX0
Q99JT1	P97363
Q8K0E8	Q61187
Q9D880	Q9R0B6
Q8VEJ9	Q9JME7
P51943	Q9Z1F9
Q62425	Q91V81
P62077	Q62447
Q9D855	Q9WTK5
Q01705	Q9DCA2
Q9CWX2	Q9Z1F9
P46467	Q64373
P46467	Q9JME7
Q8VEK0	P70444
Q3U1J4	O70309
Q8K205	P01027
Q9Z0P7	Q9R1T2
O08664	P06801
Q01705	Q9D2R8
Q3TJ91	Q8R1I1
Q01705	Q14C51
Q80ZK0	Q01705
O08785	Q99LP6
E9Q4N7	Q99LP6
Q9CR68	Q9Z266
Q9WTI7	O55102
P29037	Q9D855
Q80W65	Q60680
Q9WTK5	Q9CR88
O08664	Q80ZS3
Q9D2R8	P62075
Q9D3R6	P23475
Q9D3R6	Q9WTX2
Q62469	P00397
A2A863	Q9CPQ1
P35951	Q9DAA6
P20664	Q61739
Q9JKP7	Q9CQT2
Q9Z1D1	Q3UV70
Q9CZX0	Q8R3I3
Q9CZX0	Q99J83
Q9CZ13	Q62165
Q6DIC0	P43406
Q99KN2	Q9DAA6
Q01705	Q80X85
Q61087	Q9D3R6
Q9CXE2	Q9D3R6
Q9D3R6	Q80X85
Q01705	Q9D125
P48771	A2A863
Q8R3L8	P62077
Q9D855	Q6ZWM4
Q9JKY0	Q9D855
Q01147	Q9WTX2
Q8JZN5	P01942
Q62469	Q6DIC0
P35951	P51949
P35951	Q9D0I9
Q9R0B6	Q9D0M3
P97440	Q9D0M3
Q8R1I1	Q64373
P60229	P62075
Q61087	Q80Y17
P06869	Q80X85
Q149C2	O88874
Q8K057	O88874
Q8CI04	O88874
Q61092	O88874
Q62280	P99028
Q9WTI7	Q99J83
Q9WTI7	Q64373
Q8VEK0	E9PV24
P06869	P00405
Q01705	P62627
Q9CQY1	P12382
Q06138	P12382
O08664	P51807
Q60855	P38647
Q9WVP1	Q9CWX2
Q8K2Z4	Q61001
Q3UA16	Q9WUM5
Q8K305	Q99LP6
Q9CY25	Q99LP6
Q9CYC5	Q99LP6
Q3TIX9	Q8R3P7
Q91WE3	Q9DB77
Q61025	Q9CZX0
Q9CZX0	Q9Z160
Q9CZX0	O35594
O08664	P97470
O08664	Q99JX4
P07742	Q99J83
P07742	Q8C754
P07742	Q9R0B6
Q8VHZ7	P11157
P42225	Q9DB28
P97784	P61089
Q9R194	P61089
Q9ES56	P00405
Q9DCR2	Q9JHD2
Q62469	P62077
P19536	Q62481
Q8K0H5	P19536
P46467	P24788
Q80W65	Q9Z0V8
Q80W65	P20664
Q9CWZ3	Q9QZH6
Q9CZ13	Q8R3L8
Q61087	Q9Z2N8
Q64373	P57716
Q9DCG9	E9Q411
P19536	O70309
P35585	Q61292
Q01705	Q9DC71
Q9D7N3	Q01705
Q9WVP1	Q6PD26
Q9Z2I8	Q9R0B6
P20664	O70309
Q01147	Q9D2R8
Q6PDL0	Q8BKF1
Q9Z1F9	Q9D3R6
Q80W65	P61759
P35951	Q99NB9
Q9D3R6	P62897
Q62469	Q9JHK4
Q62469	Q9CPQ1
Q3UV70	P97377
P35585	Q3UV70
Q9R1T2	P01942
P61759	O70309
Q9DBZ5	A2A863
Q8R404	P97311
P56567	P62743
Q8BMJ2	Q61738
P06801	Q99JT1
Q99JT1	Q9CZW5
Q8R3L8	P06801
Q9WVP1	Q9JKP7
Q9DCR2	Q9D3R6
Q3TL26	P62897
Q8K0E8	Q9WTI7
Q9WVP1	Q9CXE2
Q9CZ13	Q921K9
P17427	Q9D2R8
Q9WVP1	Q9CZW5
Q9CR68	O35643
P02469	Q9D0T1
P97363	Q921K9
Q922B2	Q61738
Q01147	P62075
P19536	Q8VCM7
Q61087	Q03958
Q9DCG9	Q9D3R6
Q9WV98	Q9WVP1
Q99JT1	O88874
Q9WVP1	Q8BTW3
Q9WVP1	P62307
Q9D824	Q9CR76
P19536	Q921K9
P06801	Q921K9
Q8K0E8	A2A863
P01027	P43406
P35951	Q8BU30
P35951	P62307
Q9D855	Q9DCR2
Q9CQA6	Q8BX17
Q9DCG9	P35951
Q9WVP1	Q9D9Z5
A2A863	Q91VR5
Q9D3R6	Q3TJZ6
Q6PD26	P62897
Q3TJ91	Q9D024
P42225	Q9JHK4
Q9WV55	Q61087
Q9WVP1	Q9CZU3
A2A863	Q60680
Q9JKK8	P07742
Q9CZY3	P08207
Q80W65	Q9CWM4
P07742	Q8K358
Q61191	Q61087
P49769	Q9DCG9
P50136	Q9DAA6
Q921K9	Q9DBG3
O08664	Q9QYA2
Q9WUM5	Q8BTW3
Q3UV70	Q8R1F9
P62077	Q8BKF1
Q7TQK4	P62077
Q8VCM7	P63168
Q8CG48	Q3UV70
Q3UVL4	P62897
P14094	Q9D554
Q8BJZ4	P17427
Q6PDL0	Q9EQH4
Q8VCM7	Q7TSQ8
Q8K0E8	P62075
P62075	Q9Z1Z2
Q9CWM4	O70309
P62743	Q8R2L5
Q9D824	Q8BWZ3
Q9DBG6	Q921K9
Q9CR88	P99028
Q7TSQ8	Q921K9
Q8BJZ4	Q9CWX2
Q3UWL8	A2A863
P35951	O35344
P35951	P63073
P35951	Q9JKP7
Q9EQH4	P19536
Q8VCM7	P97363
Q9CR68	Q8VHZ7
Q91VA7	Q80W65
P06869	P19783
Q8K0H5	Q9CZW5
P06801	Q62481
P06801	Q8K0H5
Q9D855	Q9WVP1
Q9WVP1	P62077
P35951	Q9CR11
Q9D855	Q921K9
P62077	Q921K9
Q9WV55	A2A863
Q810V0	P35951
Q61087	Q80UW8
Q62469	Q9CWM4
Q9CPX7	P08207
P14094	P58064
Q9EQH4	Q61087
Q3TL26	P58064
Q9D855	Q9CR11
Q8JZN5	P62743
Q8K205	P11157
Q9ESW4	Q9D3R6
Q8VCM7	P43406
Q62469	P11157
P56567	Q8VE62
Q8K0E8	Q3TIX9
A2A863	Q9WUN2
Q9WVM3	A2A863
Q9CWX2	P35951
P35951	P70444
Q9WTK3	Q99LP6
Q9WVP1	Q91X20
P67871	Q9WVP1
Q8K4Z5	P14094
P56567	Q9JKP7
P17427	Q8R2L5
P35951	P83877
Q9WVP1	Q9DCB8
Q61087	P11157
Q64727	Q921K9
Q9WVP1	P83877
Q9WVP1	P27048
Q8VEK0	Q9CQT2
P40630	P51949
P62317	P35951
P61327	Q61087
O08664	P82349
Q80ZK0	Q02248
P25206	Q921K9
A2A863	Q9D3R6
Q9D2R8	Q02248
Q9WV55	Q80W65
P67871	P57716
Q01147	Q9WTQ8
O08664	Q61001
Q61087	Q6PE01
Q62469	Q99LP6
Q8R404	P70444
P51949	Q99LP6
O35129	Q921K9
O08664	P70444
Q3UV70	Q9WTK3
A2A863	Q80VD1
Q9WVP1	P97311
P70444	Q9R060
Q9WTK5	Q9WUM5
Q8BX17	P14152
Q6ZQ08	Q9CZW5
Q8VEK0	Q3UV70
P06801	Q8VI33
Q3TJ91	Q99JX7
Q9R061	Q921K9
P35951	P60229
P17427	P62897
A2A863	Q6PDG5
A2A863	Q80Y17
Q9D1M4	Q9CZY3
Q7TMK9	Q921K9
P62077	Q9DCH4
Q9WVP1	P08207
Q80W65	Q8BU30
Q80W65	P62307
P06801	Q9CWX2
Q9WVP1	Q8BX09
Q9DAA6	Q9R060
P70444	Q9CRB9
Q9Z2I8	Q9WUN2
P06801	Q921Y2
Q8R1I1	P53612
P35951	Q3TJZ6
Q01705	Q8CJG0
Q80U72	Q8BWZ3
Q9CQE8	Q9Z0V8
Q9WU28	O70309
Q9D3R6	O88874
O08749	A2A863
Q9D3R6	O35344
Q9EQH4	P70444
Q61187	P99028
Q9EP72	Q61187
Q61187	Q921K9
Q80ZS3	Q921K9
Q9WU28	Q80W65
P61804	Q9WTX2
Q9DAA6	P82349
Q9JIK9	Q01705
Q8R404	Q921K9
Q9CXY9	P01027
P14094	E9PV24
Q9WVP1	Q9QZH6
O08664	P99028
Q8K2Z4	A2A863
Q9D855	Q9D3R6
Q9D855	Q9WTZ0
Q9D3R6	P63168
Q99KN2	Q61087
Q61087	P61759
Q9D3R6	P97363
Q9Z0V8	P62075
A2A863	O35857
Q3TJ91	Q80W65
Q9WTQ8	Q9D1C8
Q9WTK5	Q9D0M3
P06801	E9Q411
Q3TJ91	P26039
Q9WVP1	P59048
P35951	P62075
Q9CZ13	Q9D3R6
P07742	O70309
Q9CY16	Q921K9
P02468	Q9DAA6
Q9WVP1	Q7TQK4
Q9D824	Q99JT1
P52332	Q61087
Q61087	P61804
Q9JHK4	O70309
P97496	P35951
Q9EQH4	Q6PD26
P57716	P33610
Q8BGZ4	Q3UV70
O54692	Q3UV70
P62315	Q921K9
O08664	Q9CXW2
P62806	Q8BWZ3
P70444	P82349
Q61087	P63168
Q9WVM3	Q61739
Q91X20	Q61001
Q8K0E8	P19536
E9PV24	P43406
A2A863	P08207
O08664	Q8BKF1
P06869	Q9CR88
P70444	P57716
Q80ZK0	Q921K9
P46467	Q9D1C8
P07742	Q9CPV2
Q9D855	Q01147
Q61087	Q7TT37
Q3TCH7	Q9CXE2
Q9D3R6	P26039
Q3TIX9	E9Q411
Q9D3R6	Q61739
P06801	Q91X51
Q9CZW5	Q9Z1T1
Q80XH1	Q9CZW5
Q9DCG9	Q9Z0V8
O08664	Q9CQJ2
Q80ZK0	Q9CWM4
P35951	Q9QZH6
Q7TSQ8	Q9WUN2
O54692	A2A863
Q9Z0P7	A2A863
Q62469	Q3UWL8
Q8K0H5	Q9Z2I8
O08664	P50136
Q61087	Q9CWM4
Q62469	Q8JZN5
P52332	Q9CZY3
Q80W65	Q7TSQ8
P06801	Q9R060
Q9D3R6	Q9CZW5
Q63810	Q9CZX0
P00397	Q9CZX0
Q9CWM4	Q9D2R8
P19536	Q61001
P11157	Q61739
P29037	P62897
Q62469	Q9CZ13
Q9D855	Q80ZS3
Q3TCH7	Q3UV70
Q80UU2	Q3UV70
Q9D0M3	P97377
Q3UV70	Q9CR08
Q9D855	Q8VHZ7
Q9CXW2	Q921K9
P62743	P70444
Q9EQH4	P02468
P01027	P97363
Q8VEK0	Q921K9
Q924T2	Q921K9
Q9WVP1	Q60960
P06801	P62075
Q3TJ91	Q9D6R2
Q3TJ91	Q9CR88
Q99N84	Q921K9
P42225	Q01147
Q9Z2N8	Q61001
Q61087	Q9QYA2
Q61087	Q8K358
Q61087	P62075
P29037	Q9CZY3
Q8R3L8	Q3TIX9
Q9D3R6	Q60960
Q80U72	Q9D3R6
A2A863	P60710
Q6PDG5	P43406
Q62469	Q9D3R6
Q80W65	Q7TT37
Q9D0M3	P51949
P35951	P97310
Q9D968	P62897
P00405	Q8R1F9
A2A863	P20664
Q3TJ91	P40630
Q8K2Z4	Q80W65
Q80W65	P99028
Q61087	P62307
Q61087	Q8BTW3
P48453	Q9CZX0
O88879	Q62469
Q62469	Q9D554
Q62469	Q80VD1
Q01705	Q9CQE3
Q9CWG9	P40630
Q62469	Q9D855
A2A863	Q60855
P35585	P62075
Q61292	P97496
Q80U72	Q9CR76
Q810V0	P11157
Q8VEK0	Q8VCM7
P0C0S6	P41317
P35951	P99028
A2A863	Q9CWM4
Q9WVP1	Q921K9
P17427	Q921K9
Q8VCM7	Q61292
O08664	Q91VA7
P70444	Q8C7X2
Q8K0E8	P43406
Q8VE62	Q9QZH6
Q9WTK5	Q8CCM6
Q8C5L3	Q9CZW5
P19536	Q80W65
Q8R3L8	P10605
Q9EQH4	P82349
Q9WVP1	Q9CWM4
Q61087	Q9JKP7
Q61087	P63073
P07742	Q9Z0V8
Q9WVP1	Q3TCH7
Q99PV0	Q80W65
O08664	O88487
Q9ER88	Q921K9
Q8K0H5	Q3UV70
Q62481	Q3UV70
Q91VA7	A2A863
Q9CXY9	Q8VCM7
Q8BK72	Q921K9
P01027	Q7TSQ8
Q9JKK8	Q9DCG9
Q9WTX2	Q9R060
Q9D071	Q9D3R6
Q9DCR2	Q8BWZ3
Q8R1I1	Q8VCM7
P62317	Q9WTK5
Q61087	Q91WK2
P31230	Q61087
Q64373	P97801
Q99J83	P97801
P07742	Q9WTL8
P07742	Q78XR0
Q9WVL2	P07742
O08664	Q9CR88
O08664	Q8R3I3
O08664	E9PZJ8
O08664	Q8R1U1
O08664	Q8R0S1
P42225	P35456
O08664	Q9CQV5
Q8K0E8	Q8K358
A2A863	Q99JT1
Q8K2H6	P26039
Q9EQH4	Q8K2I1
Q8VE62	Q8R3P7
Q8R4I1	O35218
Q3U1J4	Q60680
Q68FL6	P41317
P16951	P62627
O08664	Q9CZ13
Q8QZY1	Q63810
Q9QZD9	Q61087
Q61738	Q60680
P02469	Q8K0E8
P25206	A0A286YCX6
P25206	B2RXC1
Q8K0E8	P09055
P25206	Q922M7
P25206	Q8K2L8
A2A863	Q9QYA2
P61965	Q9Z238
Q9DB28	Q9Z315
Q8JZN5	A2A863
Q6P9Z1	Q9JIX0
Q9CPX7	Q6P9Z1
Q61458	Q9Z2I8
Q9CZN8	Q9Z2I8
Q9D855	P01942
Q9JKK8	P97311
P62309	Q8K2I1
O88522	Q9CQV5
Q91WG5	P19536
P19536	Q8C2E7
Q6DIC0	P50136
Q01705	P61804
Q91YR7	Q9R0B6
P97440	Q9CRB9
Q99J83	Q91YR7
P06801	P99028
Q99L88	Q8CJG0
Q61234	Q8CJG0
Q8JZQ9	Q3UV70
Q2VPD4	P61089
Q3TL26	O54774
P06801	P83877
Q91W96	Q9DC71
Q61187	P97440
P19536	Q01705
Q3TJ91	P99028
Q9JHK4	P99028
Q64373	P62315
P33609	P62075
P67778	Q9WTL8
Q9D6R2	Q8K057
Q62559	Q9D6R2
Q9CR88	Q99LB6
Q9DAI2	Q9D6R2
Q9D6R2	Q149C2
Q6VH22	Q9D6R2
O35344	Q99LB6
Q9WV98	P48771
Q9WV98	P61967
Q62469	Q9CWW7
Q62469	E9PYH6
Q8K1Z0	P47758
Q9CQ82	Q6NVF9
Q2VPD4	Q6NVF9
O35618	Q6NVF9
Q3UMM4	Q6NVF9
Q8K015	Q6NVF9
P02469	P51949
Q62469	Q8K0E8
Q8VI33	P07742
Q61371	Q9D6R2
Q01705	Q9CWM4
P62317	Q60855
Q8CCF0	Q60855
P01942	Q8BKF1
Q61092	Q7TSQ8
E9PV24	P70444
Q9D864	Q9R060
Q9CQY1	O08810
Q61092	Q62425
P25799	Q99MN1
A0A087WQ44	Q9R060
Q9WVP1	Q9Z160
Q9WVP1	Q921L5
Q9WVP1	Q9D1R1
O35618	Q99LP6
Q2VPD4	Q99LP6
P97302	Q99LP6
Q3TIX9	Q9WTK7
Q9CQY1	P11983
Q6PDL0	P70444
Q9CQ69	Q9Z315
Q03147	Q921K9
P40630	E9Q411
P06683	P97363
P35951	Q3TAS6
P12382	P22777
Q61234	Q9QXK7
Q8BZQ7	P26039
Q9CY00	Q3TJZ6
P67871	Q8BWZ3
Q8R1F9	Q02248
Q5SPW0	P40630
Q8VCM7	Q921K9
Q8VE62	Q9D1R1
Q9CQY1	Q62425
P06801	P81269
P06801	P11835
Q9CPX7	Q921K9
P19783	Q3UNA4
P19783	Q9QXN3
Q9CZW5	Q8R034
P06801	Q5SPW0
O35618	Q9CZW5
Q9EPU4	Q8K1Z0
P62897	Q9Z238
Q9JI44	P83877
Q9CQY1	P80317
O08664	Q3B7Z2
O08664	Q91X51
Q7TMW6	P0C0S6
P15066	O35857
Q6PDL0	P35951
P0C0S6	P11835
Q9CZX0	Q04863
Q9CZX0	Q61458
Q9CZX0	Q9DB50
P67871	Q9D6R2
A2A863	Q9D752
Q5SPW0	Q9WUM5
Q9WUM5	P22777
P20664	Q61001
Q78XR0	P23475
Q60680	P82349
Q9CQY1	P80314
Q9WV98	Q9CWG9
Q8C0C7	Q01705
Q9D3R6	Q9CQ49
Q80W37	Q9CQE3
P59048	Q921K9
Q9R0B6	Q9JIX0
Q9JIX0	Q8R0S1
Q61001	Q02248
Q8C2E7	P14152
Q62469	Q5DU02
Q62469	Q8C2E7
Q8K1Z0	Q3TJZ6
A2AWT3	Q3TJZ6
Q8K2V1	P40630
P58059	O88522
O35618	O88874
Q5SPW0	O88874
Q2VPD4	O88874
Q80U72	Q8K057
Q9CQA6	Q9D3R6
Q8JZN5	P70444
Q60837	P62077
Q60855	Q02248
Q80UU2	Q02248
Q9D855	O54774
Q9CQY1	P63168
Q8JZN5	Q9D1C8
Q04863	O35704
Q7TNV0	Q8VD65
Q9CQY1	P80313
Q9DCR2	Q8K1Z0
P06801	Q9DB28
Q8VEJ9	Q04863
Q9DBG6	Q9DCZ4
Q99L88	Q9D824
Q9D824	Q9Z205
Q61234	Q9D824
Q61087	Q9JIX0
Q8BJZ4	Q91W96
P56567	P97784
Q8K2I1	P11157
P30051	Q9ESW4
Q9QZH6	Q921K9
P99028	Q8BX17
P06869	P0C0S6
Q61292	P99028
Q99PV0	Q9R0B6
Q60837	O35344
Q9WV55	Q8K0E8
Q9D6R2	Q8K2H6
Q8CCB4	Q9D6R2
Q9WVP1	O35245
Q9CY25	Q9CZ13
Q9WVP1	E9PZJ8
Q9WVP1	P25799
Q9WVP1	P48771
Q9Z1F9	Q9Z238
Q9CXE2	Q9CQQ8
Q91WR3	Q9CXE2
Q9WVP1	Q8R1U1
P46467	Q04863
P01942	Q7TSQ8
Q61738	P51949
Q9DCG9	E9PYH6
Q80W37	P84091
Q8K205	P06909
P48771	P35951
Q3TJ91	Q9CWM4
Q9CQA6	O88351
P58064	P70404
Q9ES56	Q8BFQ4
Q9D824	O54791
Q9D824	Q5SPW0
O08664	Q06138
Q9D6R2	Q9CY00
O08664	Q9JJA2
P30051	Q9R1T2
Q8VDN2	P81269
P61327	P16951
Q8R3P7	Q91YR7
Q8VEK0	Q8C2E7
Q62165	Q3TJZ6
Q9ESW4	P22777
Q9ESW4	O70497
Q8K305	P97801
Q06138	P97801
P06801	P15261
Q61550	Q3UV70
Q8CGC7	Q3UV70
P62073	P82349
Q9D1M4	P16951
Q9D6R2	Q9Z238
Q8K1Z0	Q9CR88
Q8R331	Q9DCA2
Q8R1S0	Q9DCA2
Q8K1Z0	Q7TSQ8
Q9Z238	P84091
Q68FL6	Q9R0B6
P61967	P62627
Q8R0S1	P62627
Q9DBB4	Q9CQF3
P46467	P22777
Q9D2R8	P70404
Q9D2R8	Q8R1S0
Q8BMJ2	Q8BZQ7
Q9R194	Q9D0T1
P97784	Q9D0T1
Q80XI3	P57716
Q9WVM3	P62077
P57716	P22777
P11835	P57716
Q9DCZ4	P57716
E9QAP7	Q9WTX2
Q8R1S0	Q9WTX2
Q8VCM7	Q61187
Q8VEJ9	P22777
Q8K0H5	P70444
Q9D880	P22777
Q9CWW7	P97363
Q3UNA4	P97363
E9PYH6	P97363
P35456	P97363
Q91WE3	P10630
Q9D125	Q8R1S0
Q8BML9	Q8BZQ7
P70404	Q9D125
Q61087	Q3TAS6
Q9Z0P7	Q8R2L5
Q06138	Q80ZS3
Q99JP4	Q61187
Q61187	Q8K2H6
Q9JJY4	Q62165
Q9CZW5	Q61771
P06801	Q9EP53
P06801	Q3UUJ4
Q8K182	Q9CZW5
Q9CZJ6	Q9CZW5
Q80WQ8	Q9CZW5
P47930	Q9CZW5
P48755	Q9CZW5
P62878	Q9CZW5
Q8QZT4	Q9CZW5
Q9D1P2	Q9CZW5
O88396	Q9WUM5
Q9WUM5	Q5HZJ0
Q9D968	Q921K9
Q14C51	Q921K9
Q9CWW7	Q61739
O70152	P22777
E9PYH6	Q61739
Q61087	P11440
Q8K182	P0C0S6
Q61234	Q7TMK9
P46978	P22777
Q6PDM1	Q9WUM5
Q8BZ36	P70444
Q9CWX2	Q9D1C8
Q9Z0P7	Q61738
P47930	P0C0S6
P0C0S6	Q61069
O88396	P0C0S6
Q9DCZ4	O35218
Q61881	Q04863
Q9CQY1	P62315
Q8JZN5	P97440
P06909	P00405
Q8R1I1	P01027
P97310	P97377
P08207	P43406
P06869	P63168
P62077	Q80X82
Q9WVP1	Q61092
P62075	P33610
Q99JT1	P62075
Q9WVP1	Q61037
Q9D0M3	P22777
Q9D0M3	Q04735
Q8R1I1	P22777
Q8K0E8	Q9CR68
Q3UMB9	P14152
Q9JMA2	P40630
P62878	P40630
P63168	P06684
Q9CWW7	P62077
Q9D855	P06684
Q9D855	Q9Z277
P35456	P63168
Q9D855	Q3UNA4
P62077	P30276
P63168	O54943
Q8QZT4	O88874
Q8BTI9	O88874
P97494	O88874
O70361	O88874
P19123	O88874
Q9Z101	O88874
Q80U72	O54956
Q3TJ91	P17427
Q9CZY3	P70404
B2RXC1	Q9DBG3
Q8K2L8	Q9DBG3
A0A286YCX6	Q9DBG3
Q8K1Z0	Q9DBG3
P29037	Q60855
Q8K1Z0	P38647
Q8C7X2	Q91X51
P81269	Q8CJG0
Q9JHK4	Q9D3R6
Q3TJ91	Q9D3R6
Q3TJ91	Q01705
Q3TJ91	Q9WTZ0
P56567	O54943
Q8K2Z4	Q01705
Q9WV55	E9PV24
Q8C2E7	Q61739
Q9Z1F9	Q9WTL8
Q9D824	Q60855
P62077	P60229
Q9DBB4	Q9Z1F9
P53612	Q921K9
Q64373	P58064
Q99LT0	Q9Z238
P00405	O70497
P00397	Q3UV70
P10605	P11835
P00405	P22777
P10605	Q9ESK9
Q99L88	Q9EPU4
Q9EPU4	Q8R4I1
Q61234	Q9EPU4
Q9DCG9	O88597
A0A087WQ44	Q9DCA2
Q9CY16	P59048
P23475	P22777
O54918	Q9DCG9
Q3UQU0	Q9DCG9
Q9DCZ4	Q60668
P02469	Q60680
Q3TJ91	Q91ZW3
Q8K2V1	Q3UV70
Q99LC2	Q9JKP7
Q3UV70	P00416
Q5SPW0	Q3UV70
Q9WTK5	Q9CQT2
Q99L88	Q3TJZ6
Q9WVP1	P02468
Q9WVP1	Q9CPQ1
Q8R4I1	Q3TJZ6
Q61458	Q3TJZ6
Q61234	Q3TJZ6
Q9D855	O09172
P62077	P70347
Q9CZX0	P01942
Q9D855	Q8C2E7
P06683	Q9D855
P06683	P63168
Q60855	P27048
Q9DAA6	Q61001
E9PWG6	Q61001
Q9WVP1	Q61087
Q921M4	Q8C7X2
O08664	Q921L5
O08664	O35594
O08664	Q61025
O08664	Q9Z160
Q01705	Q9CR88
Q9CQE8	Q99L88
Q9CQE8	O88597
Q61234	Q9CQE8
Q9EQH4	Q9CWX2
Q9JIK9	Q99LB6
Q9CQE8	Q9CQ36
Q9CQY1	Q9JIX0
Q9CPX7	Q06138
Q6PAM0	Q8C0C7
Q61087	O35245
E9PZJ8	Q9CXE2
E9PYH6	Q9CQA6
P01942	A2A863
Q9CQA6	Q8VD65
A2A863	Q9JIX0
P62743	O55102
O09172	Q80W65
Q03147	A2A863
Q9Z205	Q99JX7
Q02956	Q99JX7
P61965	Q8R4I1
P61965	O88597
Q8R4I1	Q99JX7
P81269	Q9DB77
Q9CZX0	P00416
Q9CWZ3	Q9CQ69
P06869	Q7TT37
P56391	A2A863
Q80ZK0	P70404
Q04863	Q9D187
P25206	Q78XR0
Q80ZK0	Q8R1S0
Q9CX53	Q61739
Q8K205	Q9EPB4
P22777	Q8CCM6
P62320	Q60855
O09172	O70309
Q9D8M7	Q9JKP7
P62073	Q99JT1
Q91V81	P70444
Q9DCR2	Q04863
Q9WVP1	F8VPK0
Q8BZQ7	Q99MN1
Q9DCR2	Q8BGU5
Q01705	P62077
Q9Z277	P19536
P19536	Q9QXN3
P50136	P70297
Q6PAM0	P19536
Q7TNV0	O88597
Q64152	P70347
Q3TJ91	O35680
Q9WV98	Q9D1R1
Q3TJ91	P01942
O08664	Q9R060
Q9EQH4	Q9DB28
Q2VPQ9	Q9EQH4
Q8QZY1	P62077
Q8VCM7	Q9CZW5
Q61371	Q8VE62
Q8VE62	Q149C2
Q8VE62	Q8K057
Q8VE62	Q6VH22
Q9WTK5	Q6P6L6
Q80W37	Q8VE22
Q6P6L6	Q62165
Q99PV0	Q9CQY1
P01027	Q6PD26
Q99J83	Q8C0C7
P62075	Q61001
Q8C0C7	Q9R0B6
Q8C0C7	Q64373
Q9CQA6	P61967
Q3TJ91	Q03958
Q6DIC0	O70309
Q8CGC7	O70309
Q61550	O70309
Q62469	Q3U1J4
Q9CQY1	P27641
Q9D3R6	Q61001
O70194	Q61001
Q01705	Q9CPQ1
Q61881	P70444
P06683	P46467
Q8R3L8	Q9R060
Q8R3P7	Q3TJZ6
Q80W37	Q3TJZ6
Q8VEJ9	Q8C2E7
P42225	P01942
Q61087	P62077
P01942	P70444
P01027	P62073
P35585	P62627
Q9WVP1	Q9QYA2
P15066	Q3UYV9
Q3UYV9	Q8R0S1
P35951	Q8BTW3
P35951	Q9CPV2
Q9CPX7	P62322
Q64373	P47758
E9PV24	Q61087
Q80W65	Q91YR7
Q61087	P20664
Q9Z0V8	Q61087
Q61187	Q60855
P35585	P12787
P51943	Q7TSQ8
Q8VE22	O88522
Q9CR68	O55102
Q9EQH4	Q9CRD2
Q9CR68	P46938
Q80XH1	Q9CR68
Q9ES56	Q64727
Q99JT1	P97801
P61965	Q9D920
P61965	Q8R1S0
P61965	Q8BZQ7
Q9WV55	Q8VCM7
P06869	Q80V62
Q61550	Q80W65
Q61087	Q9QY36
P62077	P16951
Q5DU02	A2A863
Q9CQE8	Q9D3R6
Q9CZX0	Q8K057
Q9DAI2	Q9CZX0
Q9CZX0	Q149C2
Q9CZX0	P22892
Q61092	Q9CZX0
A2A863	P62077
Q9D2M8	A2A863
O54950	P62077
Q9CR68	Q9JME7
Q80U72	Q8R1S0
P14094	Q9CQU5
Q9D071	Q64373
Q9D071	Q9R0B6
Q9CQY1	P14094
Q9D071	Q99J83
Q3TJ91	Q6P6L6
P16951	P26039
Q9CQY1	P43247
P19536	A2A863
Q8K205	E9PV24
P40630	Q8CES0
Q62469	P01942
O70585	Q8CJG0
P49769	Q61001
Q62481	Q9R060
P56567	P46938
Q3TJ91	P60229
Q62469	Q9Z160
Q8K1Z0	Q3UV70
Q3UV70	Q80UV9
Q9CWM4	Q61739
Q8R1I1	Q61092
Q80W65	P11440
P06683	Q8R1I1
Q61092	Q9D0M3
Q9WTI7	Q8CI04
Q6PAM0	Q3UV70
P40630	Q02956
Q9D864	P19536
P35585	P50136
P19536	P97440
P19536	A0A087WQ44
P19536	P61967
P99028	Q9CR11
D3Z0M9	Q921K9
Q9D855	P70297
P62077	Q91X51
Q9D855	P97770
Q9DCC8	P62077
Q9D855	P46938
P63168	O55102
Q9D855	P49615
O08810	P41317
P06801	Q80UU2
P06801	Q9CR08
P06683	P57716
Q61092	O35704
Q8VE22	P62322
Q8VEJ9	P70444
Q9CPV2	Q9CRB9
Q3TIX9	Q3UNA4
Q3TIX9	P35456
Q9Z238	Q99LP6
Q9D855	Q921Y2
Q64373	Q9R061
Q9R0B6	Q9R061
Q99J83	Q9R061
Q8BGZ4	Q9WVP1
Q3TJ91	P47758
O88879	Q02248
Q9Z0P7	P35951
O55102	P84091
P19783	Q9CYC5
Q99JP4	P19783
P19783	Q9CQU5
Q9CY25	P19783
P19783	Q8K305
Q91WE3	P42225
Q61087	Q91X20
Q61087	P60710
Q8VCM7	P09055
P02469	Q8VCM7
Q9R1T2	Q8R1S0
Q9D824	Q61092
Q9D824	Q149C2
P0C0S6	Q8K1Z0
P0C0S6	P35456
Q64373	Q99JX7
P61965	Q9R0B6
Q61092	P47857
Q9DC71	Q8BWZ3
Q9D0T1	Q62447
P62075	O70309
Q91WR3	P19536
Q61087	Q9DAA6
Q61087	P51807
Q99LP6	Q921K9
O08664	Q9WTX2
Q9CR68	Q9CWG9
Q9D6R2	Q8R349
Q80UU2	Q9WVP1
Q8VCM7	P70444
P70444	O35643
Q99J83	Q9D187
P97784	Q9ESW4
Q61092	Q3UV70
Q3UV70	Q8C2E7
Q9DB07	Q3UV70
Q62559	Q3UV70
Q9DAI2	Q3UV70
Q6VH22	Q3UV70
Q9D2M8	Q3UV70
Q3UV70	Q8K057
Q8C156	Q3UV70
Q3UV70	Q149C2
Q61371	Q3UV70
Q3UV70	O88351
Q61239	Q3TJZ6
Q9D824	Q9CQY1
Q01705	Q9CQV5
Q9WTQ8	Q3UA16
Q8C7E9	Q9CZW5
Q922M7	Q9CZW5
Q9Z277	Q9CZW5
Q9CZW5	P06684
Q9QXN3	Q9CZW5
Q06138	P57716
Q3TJ91	P0C0S6
P06909	P97363
Q9DCR2	Q9JME7
Q9DCR2	Q99J83
Q9DCR2	O35245
P07742	Q61001
Q9DCR2	Q9R0B6
Q8K1Z0	O88874
Q9WV55	Q9WVP1
Q61738	P99028
Q9CWX2	Q921K9
Q9EP72	P70444
P06869	P50136
P14094	P01027
Q9DCR2	P62077
Q62469	Q8VCM7
P62073	P59048
Q9JME7	Q64727
Q8C2E7	Q99LP6
Q3TIX9	Q149C2
Q3TIX9	Q8K057
Q62469	P46938
Q3UWL8	Q61087
Q61087	P51949
A2A6Q5	P14152
Q8K0H5	Q9CXW2
Q8K205	Q8K0E8
Q9D0M3	Q6PDG5
Q8R1I1	P06869
A2A863	P62075
Q8BJZ4	O08664
P46978	Q06138
Q9CQY1	O35218
Q91X20	Q9QZH6
Q9D024	Q9D0F1
Q9D024	Q99J83
Q9R1T2	Q99J83
Q9R1T2	Q9R0B6
Q9Z1F9	Q9D1R1
Q8CCB4	P07742
Q9ER88	Q8K0H5
P06801	Q8R1F9
Q9Z1F9	O08785
Q62447	Q9R060
P20664	Q9D2R8
Q9DCR2	Q9D1R1
A0A087WQ44	P14152
Q62469	Q8R1U1
Q8C754	P14152
P61967	P14152
Q9D1C8	Q8CAQ8
Q9DAW6	Q921K9
Q9DCG9	Q8BZQ7
Q6P9Z1	Q9DCG9
Q80U72	Q9R0B6
P62077	O70309
Q60960	Q8R0S1
Q9CQY1	O70152
P06869	P11157
P35585	Q9CXE2
P35585	Q61087
Q61087	Q60680
P35951	Q60855
P51949	P12787
P62077	P28574
P49615	Q9CQA6
P61327	Q9WTZ0
Q91X20	O35643
Q8BX09	Q9WTK5
P17427	Q99JT1
P62077	P97310
Q6PDL0	Q01705
P06909	P63168
Q06138	Q9Z2I8
Q9JHK4	Q9DAA6
Q9CYC5	Q9D0M3
P10605	Q8C2E7
Q8R1I1	Q06138
Q8R1I1	P97784
Q9R194	Q8R1I1
Q9CY25	Q9D0M3
Q99P69	Q9D0M3
Q8K305	Q9D0M3
P70444	Q9QZH6
Q9CZX0	P70444
P67778	Q9D3R6
Q91WE3	P19783
P19783	Q8BZQ7
P42225	Q99J83
P42225	Q64373
P60229	Q921K9
Q9CX53	Q9EQH4
B8ZXI1	Q01705
Q921M4	Q61739
Q62165	P97801
Q9WV98	Q9Z0V8
Q3TJ91	Q8R2L5
Q9Z0P7	O70309
Q62469	Q9CQT2
Q9WTI7	P35456
Q8C0C7	Q06138
Q8VE62	Q8R0S1
O55013	Q8BFQ4
Q9JK84	Q3TIX9
Q9DBB4	Q99LP6
Q3TIX9	Q04863
Q3TIX9	Q02956
Q9WTL8	Q99LP6
Q8R1I1	P06684
P40630	P62322
Q91YQ5	P06684
Q8VI33	Q3UV70
Q91W96	Q9CY16
Q9CQ36	Q3TIX9
Q3UMB9	Q99LP6
P12382	Q04863
Q61881	Q06138
Q9CQY1	P80318
P01027	Q9WTK3
O35344	Q8BZQ7
Q9D6R2	Q8BZQ7
P29037	Q9D3R6
P29037	Q9CX53
Q62469	Q9CX53
O08664	P58059
P62743	Q91V81
Q9CQA6	Q9CRC6
Q9CQA6	Q06138
Q9CZ13	Q9ES56
P07742	B2RXC1
P07742	Q8K2L8
Q8R0S1	P26039
Q9JME7	P26039
O88879	Q61738
Q9CZ13	Q8R1S0
Q9CR76	P70444
Q63810	O88874
P01027	Q8K358
Q9R1T2	Q9D3R6
Q9Z2I8	P51949
Q8K0H5	Q9CZY3
Q9D824	O54943
Q9D824	Q922M7
Q9D824	Q9CY00
Q7TMK9	Q80W37
Q9CQY1	Q7TMK9
Q8C7E9	P57716
Q9CWW7	O35704
P35951	Q9CQ69
O08664	Q9ER88
P61327	Q3TLD5
Q3TJ91	Q9CQE3
Q9DB28	Q9R060
Q9DCG9	Q99LB6
Q3TL26	Q64373
Q3UV70	Q8K358
Q9Z0P7	Q61087
Q9CXE2	P62322
Q63810	Q9CXE2
Q9DC71	Q9CPV2
Q8K0E8	P14094
P06801	Q80YV3
Q8K0E8	P70444
P35951	Q91WK2
P35951	Q91X51
Q9D071	Q06138
Q6DIC0	Q9D125
P31230	P35951
Q61550	Q61087
Q8K0H5	P50136
P35585	Q61001
Q60680	Q61001
P27641	Q9Z238
P27641	Q922M7
Q9CQY1	P80315
P67778	O54943
Q9WTK5	P62309
P19536	Q9JJA2
P19536	Q9R078
P15066	Q9JIK5
P09450	Q9JIK5
Q9JIK5	Q8R0S1
Q80W65	Q9DBG7
P67871	Q9CR76
O54918	Q6NVF9
Q03147	Q9JKP7
Q91WR3	O08664
P97470	Q8R2L5
P19536	P01027
P61965	P22892
Q9CQY1	Q9R061
Q8K1Z0	P46978
Q04863	P47857
P02468	P51949
P51949	Q61001
Q91YR7	P41317
Q9D855	O35594
Q8QZY1	P62075
Q62280	Q60680
Q9CXY9	Q9EPB4
Q5EG47	P62077
P62075	Q99JX4
Q3UV70	Q9D6H2
P00405	Q9WTK5
Q8BRK8	Q3UV70
Q61458	Q3UV70
Q9WVL2	Q3UV70
Q9D2R8	Q9WV60
P17427	O55102
Q3TJ91	Q62425
Q9WVP1	P15261
Q9WVP1	Q9DCC8
Q61001	Q80VD1
P97440	P97363
D3Z0M9	P62897
Q3TJ91	Q9JJY4
Q9CQA6	Q9D920
P06869	P51807
Q3TAS6	Q3UYV9
Q6DIC0	P35951
P35951	Q8CGC7
Q8R404	Q9D1C8
Q9WVP1	Q9DCH4
Q8BJZ4	Q99JT1
Q8R331	Q8C0C7
P23475	B2RXC1
P23475	Q8K2L8
P35456	P23475
Q9Z238	P23475
P97784	Q99JX7
P61965	Q9CRC6
Q06138	Q99JX7
Q9CQY1	Q99JX7
Q62469	Q9JIX0
Q3TJ91	P62307
Q9D2R8	O88522
Q80ZK0	O88522
Q80ZK0	Q9CPV2
Q9D3R6	Q61738
Q9D3R6	P70444
Q8VI33	P62627
Q9EQH4	P11157
Q62469	Q03147
Q06138	Q9D187
P16951	Q9JIX0
Q9CZW5	Q99L85
P06801	Q9DBB4
Q8JZN5	Q9WVP1
P06801	Q8BGU5
P01027	Q9DBG6
P06801	Q9CQ36
Q8BK75	Q9CZW5
P06801	Q9D8Y8
Q9DCH4	Q921K9
Q3UMB9	Q9WUM5
Q9JK84	Q9WUM5
Q9CZY3	Q8R1F9
P62743	Q9D8M7
P61967	Q9CQE3
Q9WVP1	Q9WTK3
Q8VCM7	Q8K358
Q9D1C8	Q9CRB9
Q9WVP1	P35951
Q9WVP1	Q921M4
Q9WVP1	Q9WV60
Q9WVP1	Q61550
Q2VPQ9	Q9WVP1
A2A863	P42227
P00405	Q3UNA4
P10605	P06684
P10605	Q80UV9
Q61187	P62322
Q9Z1D1	P83877
Q80YV3	P83877
Q62280	Q8BWZ3
P56567	P61967
P56567	Q64373
Q99JT1	P61089
Q6P9Z1	P19536
Q9DCG9	Q01147
E9PV24	P00405
P62077	Q8R0S1
P63168	Q9EPB4
P61967	P62077
P63168	Q8R3I3
Q99J83	P63168
P31230	O70309
Q9D024	Q99P69
Q9D024	Q06138
Q9D024	Q8K305
Q9CQY1	Q9R1T2
Q9D024	Q9CQY1
Q9CY25	Q9D024
Q04207	Q8CCM6
Q9ES56	Q9CR68
Q9CR68	Q9D920
Q3TL26	Q80Y14
Q8VEJ9	Q04207
P97310	P59048
O09172	P19783
Q2VPQ9	P97801
Q8K0H5	P12787
Q9CR76	Q9DCB8
Q62469	Q6NZR5
Q9WVP1	O54950
Q9WVP1	Q9CQ69
P46467	P06684
Q8BJZ4	Q9CPV2
Q8QZY1	P35951
P97784	Q60960
Q9CQY1	P42932
P06684	Q9DB77
E9PYH6	A2A863
A2A863	Q9CWW7
A2A863	Q8VD65
Q01147	P62897
Q9WUA2	P14094
Q8K368	Q9R0B6
Q80UU2	Q9CZY3
P19783	Q01147
Q9CZY3	Q99JT1
Q9CQY1	Q9CQF3
Q91X20	P53612
Q01705	Q03958
P06801	Q8K2I1
Q9CR88	Q9R0B6
P09450	Q9D6R2
Q9D6R2	Q9EPB4
Q9D3R6	P08207
Q80W65	P31230
P97310	Q9DBG7
Q3TJZ6	Q149C2
Q8K057	Q3TJZ6
Q3TJZ6	O70585
P62317	Q9CR76
Q9CRD2	P70444
P70444	Q9D0M3
Q62469	Q9D6R2
Q9Z1F9	Q01147
Q9CQY1	P80316
P42225	Q99LP6
Q62469	Q8BGX2
Q9WVP1	Q61602
Q9WVP1	O88811
Q8CBY0	E9PWG6
Q8CBY0	Q9D554
P70444	Q3TLD5
P25206	Q9D1Q4
Q921M4	Q8K015
Q6DIC0	A0A286YCX6
Q91X20	Q61771
P35951	Q9WTM4
P01027	P97927
Q80UK7	Q8BMG1
Q9CX53	G5E8Z2
Q8CEI1	Q9JKP7
Q62432	Q9JKP7
Q9CX53	P61216
P35456	O08532
Q9D1N2	Q91VA7
Q6PAM0	Q8K0E8
Q6PAM0	Q91YR7
Q9CR11	Q3UUJ4
O35618	Q9D753
P63168	Q9D275
Q62469	Q80T41
P11531	Q921K9
P52332	Q9R1W5
Q9D1M4	P59598
Q9JJA2	Q61739
P49769	Q78YY6
A2A863	O35654
Q8R418	O08852
Q9WV55	Q9D8Z6
P06909	Q61187
Q7TPD0	A2A863
O88879	Q8CES0
O08852	P97473
O35618	Q91W50
P67871	P35438
P49615	Q9R0B6
Q9EQH4	Q6PDM1
Q9EQH4	Q3UUJ4
Q8C3Q9	Q9QXK7
Q99L88	Q8VI33
Q61092	P97770
Q99KU1	O70309
Q9WTM4	O70309
P20664	Q9R0B6
Q8R3Z5	P84091
Q61087	Q99KI3
Q9JHK4	Q64373
P56400	P62743
Q3TL26	Q9WTK5
P15066	P26039
Q9Z0H3	B2RXC1
O70258	P63073
Q8K0E8	P97927
Q7TQK4	Q62447
Q8R3L8	Q7TQK4
Q61187	P97770
Q8C3Q9	Q99JX7
Q9D3R6	Q9QZH6
O35643	Q9D6Y4
Q8R2Y9	Q64373
P09450	Q99P69
Q149C2	Q921K9
Q8R2Y9	P62322
Q9JKK8	O70546
Q9WV98	Q61456
Q9Z0V8	Q64436
Q9DCZ4	P53395
O35618	Q9D8M7
A2A863	Q78XF5
Q5NCF2	P17427
Q61092	P97470
Q61456	P62077
Q80T41	Q02248
Q8C3Q9	Q7TNV0
Q9CZ13	Q3UPE3
Q9DBG7	Q78YY6
Q8C3Q9	P60710
E9PV24	Q78HU3
P02468	Q3U962
P22777	Q9CW03
Q80T41	Q61739
P22777	Q8BVF7
P35456	Q99LV7
Q9JK84	Q8BKF1
Q8BKF1	Q02956
Q9D1Q4	P62627
Q62469	P70404
P49615	P99028
Q61144	Q78YY6
P81269	P70297
Q80W65	P97473
Q8R2Y9	Q9R1T2
P35951	Q8BVF7
Q9Z0P7	P62322
Q8K015	Q9Z1T1
Q99KU1	P17427
Q3TJ91	Q61458
Q9D3R6	Q9CWY8
Q9CY16	Q61817
Q64705	Q61001
Q61069	Q61001
P33896	Q61001
Q9JMA2	Q61001
Q8R3Z5	Q61187
O08852	Q91WG4
Q80XH1	Q8R349
Q99L88	Q5DU02
Q9Z205	Q8R418
Q3TJZ6	P54841
O35664	P06801
O70258	Q9JKP7
Q9D706	P62878
Q8R3L8	Q9CPV2
Q9CPV2	Q62447
Q60988	Q80W65
Q80W65	P98199
Q6PAM0	O70194
O55102	Q8R349
E9PV24	Q9CWY8
Q03147	Q6PDM1
Q9DCG9	B1AXP6
Q9DCG9	Q9R1W5
Q9DCG9	Q9D275
Q60765	Q9R060
Q9WVP1	Q9JL19
Q3TJ91	Q8BTV2
O09172	Q61239
Q9WVM3	O35618
Q9WVF7	Q9R0B6
P97470	Q3U3S3
Q02956	Q3TLD5
Q9JK84	Q3TLD5
Q8BTI9	P70297
Q60837	P49718
Q8CBY0	P49718
Q9Z205	O70309
Q8BWZ3	Q62447
Q8R3L8	Q8BWZ3
Q99KU1	Q61739
Q9Z1F9	Q9ESK9
Q9D3R6	Q99LB6
Q9D3R6	Q9EPB4
P62806	P63250
Q9Z0V8	Q61738
Q61550	Q64373
Q8K0H5	E9PV24
Q3TJ91	Q80VD1
Q8VCM7	P97927
P48755	Q9D9Z5
Q9JLB4	P61089
Q9WUA2	Q9WVG9
P01027	Q78HU3
Q9EP72	P35456
Q99LI7	Q9JKK8
Q9R1T2	B1AXP6
Q8VE62	Q9D275
Q9WU28	Q02956
Q9R0B6	Q80V62
Q8K0E8	Q78HU3
Q8C3Q9	P40630
Q60837	Q9CQ69
Q9CR68	P97478
Q8R418	Q99JT1
P97440	O88522
P06869	D3Z0M9
Q9R0B6	Q9CZX9
Q6DIC0	Q8K2L8
P06869	Q91WG4
Q6PDG5	B2RXC1
Q9JI44	Q922M7
Q3TJ91	Q62203
A2A863	Q9CQV1
O08664	Q61771
O08664	Q60765
O08664	Q9D8Z6
Q9D3R6	E9Q411
P48754	Q9JKP7
Q9DB76	Q9JKP7
Q99L88	Q80YV3
Q9WTK7	Q6NVF9
Q9D6Y4	Q6NVF9
O88396	Q6NVF9
Q8BHE1	Q61739
P06869	Q8BVF7
Q60837	Q9CR11
Q9D275	P26039
P12787	Q61817
Q9CQE8	F8VQK3
O35618	Q9D0M0
Q80X85	P62322
Q8K015	P97801
Q8R4E9	P17427
Q99LI8	P01027
Q9CQE8	Q8C3Q9
Q3TJ91	Q8K4Z5
Q9WVP1	Q8R2Y9
Q9Z205	Q80W65
Q9DCR2	Q80ZV0
Q6P3A8	Q80W65
O35618	E9PWG6
Q3UQU0	Q9D554
Q9JMA2	Q61087
Q61087	Q61069
Q61087	Q64705
Q61087	Q3V3R4
Q8JZN5	Q78YY6
Q60988	Q61001
Q9D864	Q8R1S0
Q91WR3	Q8R1S0
Q8BK75	P06869
Q0VGB7	Q8CI04
Q8BWZ3	Q149C2
Q8BK75	Q61739
Q60837	P51949
O08852	P97770
Q60837	Q9CQJ2
Q3TJ91	P26450
Q80W65	Q8BVF7
Q9CQY1	Q9QYM8
Q80ZV0	Q8VD65
Q9WVP1	Q9D084
Q9WVP1	Q80ZV0
Q80XH1	Q8BZQ7
O08785	Q9CQV7
Q9WTK3	Q78YY6
Q61087	Q9WTM4
Q9CX53	Q920F6
Q9D3R6	P41317
Q61985	P99028
Q9DCR2	O08532
Q99L88	Q9D0F1
P56567	Q8CES0
Q8VCM7	Q3V3R4
P28574	P53566
Q9D1Q4	Q61739
P00158	Q99JT1
Q3TJ91	Q3UMB5
Q8CBY0	Q80X82
P35585	Q52KE7
Q9JMA2	P35585
P83877	Q80Y20
Q0VGB7	Q9D1C8
Q62469	Q9CQV7
P35951	Q99LB6
Q9WTK5	P97440
Q9DCG9	Q149C2
Q80WQ8	P70297
Q8C3Q9	P62075
Q8R0L9	Q8BZQ7
O54956	Q9WVP1
Q6PDL0	Q8R2Y9
Q9WV55	Q78YY6
Q99L88	Q8K0H5
Q61092	Q99KI3
Q922B2	Q80Y20
Q60765	Q9JKP7
Q9CR11	Q9D275
Q3TJ91	Q9CQ69
O70309	Q8VD65
O08852	P97470
Q9QY36	Q9D275
Q61292	Q8K1A0
Q9D1Q4	P35951
Q9JKK8	O88811
Q61092	Q3TAS6
Q9JHD1	Q8BQZ5
Q9JJA2	Q0VGB7
P20664	Q6PDM1
Q6PDM1	Q8K2H6
P06909	Q9CWY8
Q61239	Q8CES0
Q8VBV3	O70258
P01027	Q3V3R4
P01027	P33896
Q3U3S3	P97801
P00397	P06869
Q9CQ36	O70585
P63073	Q3UUJ4
Q60837	Q6ZQ08
Q9CQY1	Q6VH22
P48754	Q9D3R6
Q8K273	Q3SXB8
Q8K273	Q78YY6
Q9WVP1	Q9CQA1
P62897	Q3U962
Q9Z277	Q91WE3
Q9DCC8	Q9R1W5
Q8C3Q9	Q6NVF9
Q9Z205	Q61087
Q9CZJ6	Q8BMG1
Q9CZ92	Q921M4
Q6DIC0	B2RXC1
P01027	O70258
Q9D855	Q3U962
Q9R0B6	Q99KI3
Q9JKY0	Q60837
Q9D1N2	P99028
Q9DAA6	Q9D275
Q9WVP1	F8VPZ5
Q9JKK8	Q9WVH4
Q9CQ18	Q8VD65
Q60837	Q9CQE3
Q3TJ91	Q9CQ36
Q9CQ69	O88509
Q8BGU5	Q9DB50
Q8C754	Q61739
Q60837	Q60988
Q60988	Q9WVH4
O70258	Q91X51
Q3UNA4	Q91X51
Q8R2Y9	Q9QY36
Q9QY36	O70405
Q9QY36	Q91YI1
Q9QY36	Q925E1
Q9CRD2	P22777
P62806	O70258
Q01705	O54865
Q3UQU0	Q6NVF9
Q9Z205	Q61001
Q8C3Q9	Q3UYV9
Q8C3Q9	Q3TIX9
Q6PAM0	E9PV24
Q80XH1	P17427
Q8BGU5	Q0VGB7
O88879	O35618
E9PV24	Q61187
Q8C3Q9	Q9WTI7
Q3TJ91	Q9EQM6
Q3TJ91	P70297
Q9DCR2	Q61789
Q8K0H5	O70585
Q9CWY8	Q9EPB4
Q9CRC6	Q8R349
O88396	Q8K2I1
Q7TMK9	Q8C3Q9
O35618	Q80X82
Q8C3Q9	Q60960
O35664	P42225
P49717	Q8CBY0
P02469	P22777
Q61087	Q8BS45
Q9JKK8	Q9JL19
Q9D8Z6	Q9QY36
Q9WTK7	Q921K9
P48754	Q921K9
Q9CQY1	Q8C754
Q9EQH4	P10417
P62743	Q91ZR3
Q62165	Q6ZQF0
Q78IK4	Q9R1W5
Q61092	Q9CZX9
P49452	Q9DB28
Q61087	Q61144
P42337	P70297
P06909	Q9D1C8
Q61092	Q9WVF7
P97927	A2A863
Q9EP72	P22777
Q8BJW7	Q3UV70
Q8CBY0	Q8BX17
Q99LC2	Q61771
P61965	Q80Y20
Q64152	Q80Y20
Q9ESK9	Q99LP6
E9PV24	P97927
Q64152	Q8C3Q9
A2AQ14	Q8BMG1
Q9R1W5	Q91VN4
Q8BH61	P38647
Q9DCR2	Q9D1Q4
Q60837	Q9CPX7
Q9D3R6	P70175
Q60988	Q9JL19
Q3UUJ4	Q9JKP7
O08664	P51949
O88379	Q9CZW2
Q3TJ91	Q99LI8
Q91V81	Q8R1S0
O08852	Q6DFV1
Q9D3R6	Q9CWN7
Q9CQV5	Q921K9
Q6ZQK0	G5E8Z2
Q6ZQK0	P61216
Q8BK75	Q9JKP7
Q9D8M7	Q9CQ82
P97496	B2RXC1
Q3TJ91	E9QAP7
Q8K1K4	P40630
Q8BX09	Q61817
O70405	P26039
Q91YI1	P26039
Q925E1	P26039
P62806	Q9EPW9
O35618	Q7TQK4
Q7TQK4	Q62432
Q9JKK8	Q04207
Q9JKK8	P70297
O08539	Q3TLD5
Q9CQV7	O70309
P49718	Q9R0B6
Q8R404	Q80T41
Q8CEI1	O70309
Q6ZQF0	O70309
Q8C7E9	Q9JKK8
P48754	Q80W65
Q9DAI2	P70444
O35451	Q60837
Q64373	Q9D083
P48453	Q64373
Q9WVP1	Q3TJM4
Q8K0H5	Q8VCM7
O08852	P97801
Q9D1M4	Q60765
Q8K4Z5	Q3UQU0
Q8K4Z5	O35618
O35618	Q9CQT2
Q9JKC8	Q8K015
P35951	Q6ZQF0
Q61092	Q9CRD2
Q3TJ91	Q9CR08
Q3TJ91	P46938
P60603	A2A863
Q60765	Q99MN1
Q8BGX2	Q64436
Q5NCF2	Q6DIC0
A2A863	Q9WTM4
O08908	O08852
O35344	P15066
Q8BK75	Q9JKK8
Q3TJ91	Q9Z0V8
Q99N87	Q921K9
Q9WTK5	Q9Z2I8
Q9DB07	P70444
Q62559	P70444
Q64373	Q9JKP7
P06801	Q9R1W5
D3Z0M9	A2A863
O54941	B2RXC1
P56400	Q8C2E7
O09172	Q3TAS6
Q9CQ36	P99028
Q9D1P2	Q9WVP1
P48754	Q9WVP1
Q9WVP1	Q3TXT3
Q61239	Q69ZA1
Q61069	O70309
P63080	O70309
Q64705	O70309
Q9Z0V8	P35951
Q80W65	Q6ZQF0
Q8K205	P62743
Q8R2Y9	Q9DAA6
P0C0S6	P63250
Q3TJ91	P52332
P02340	Q02956
Q9CQ69	Q8C2E7
P22777	O88796
Q8BRK8	Q9EQH4
P62743	Q9CQW0
Q8K2V1	P62743
Q8K0E8	P02468
Q3UNA4	P53612
Q99LI7	Q61001
O88207	Q61001
P97470	Q8R1S0
Q8VCM7	Q9CWY8
Q78XR0	P28574
Q2VPD4	P28574
Q3UUJ4	P28574
Q9CPX7	P06869
Q8BXQ2	Q78YY6
P08207	P97471
Q9Z0V8	O70309
Q60765	P62627
Q9WV55	Q8CBY0
Q9EPU4	Q9ERL9
Q60837	P97473
P20664	O70585
Q61087	Q9CZX9
P06467	P17427
Q61092	P97473
P06869	Q3TAS6
Q9JK84	Q9CQV5
Q9Z205	P51807
Q9CQV5	Q02956
P35436	Q9Z1F9
Q9Z1F9	Q9D8Z6
F8VPZ9	Q9WTX2
Q52KE7	Q61739
P81269	P46938
Q8BJW7	P35585
P15066	Q9JKP7
P56567	Q8VCG9
Q60837	P28574
Q9CZ13	Q9D4G9
Q61087	Q9WVF7
P06869	P49615
Q9JIK9	P62322
P06869	Q8R2K4
Q9WVG9	P26039
P14094	Q78YY6
Q3TJ91	Q9CWW7
Q3TJ91	Q9DCH2
Q9DCR2	P61216
Q9DCR2	G5E8Z2
Q62469	Q64705
P63080	Q62469
Q62469	Q61069
P52332	Q52KE7
Q9D1N2	P61804
O54956	P62077
Q9CQ49	P70365
Q8CCF0	Q925E1
O54941	A0A286YCX6
Q8VCM7	Q9D1C8
Q61087	Q78XF5
Q99LI7	Q61738
P61166	Q8K358
P17427	Q9Z238
Q8BML9	Q60765
Q9R1T2	Q9Z205
Q9R1T2	P35438
Q9CZX0	B1AXP6
Q9R0B6	Q99LV7
Q9CWY8	P62075
Q91VA7	P35951
Q8BGU5	E9QAP7
Q7TMK9	B1AXP6
Q7TMK9	Q3UPE3
Q60988	A2A863
P62075	Q8VCG9
Q60837	P15261
Q61092	P15261
P63080	Q02248
P50136	O08852
Q9EQH4	Q149C2
Q9JKP7	Q9D2N4
Q9Z205	P09055
P01942	Q8C2E7
Q8CCB4	Q9Z0V8
O35618	Q9DAA6
Q62432	Q9DAA6
Q8R418	Q80W65
Q8K182	P62073
P62073	P06684
Q99LI7	Q9WVP1
Q9WVP1	Q9CQW0
Q9WVP1	O88597
O08852	Q7TT37
Q5EG47	Q8VCM7
Q62469	Q9WVF7
Q9D7N3	Q9JK84
Q9D7N3	Q02956
Q60960	Q9D275
Q60837	Q9CWM4
Q9D0M3	Q80ZV0
P26450	Q02956
Q9R0B6	O08532
O35857	P22777
Q8BH15	Q9D3R6
Q9CPQ3	P22777
P97927	Q61087
P07742	P15066
P99028	Q8VE65
Q9JMA2	Q91WG4
Q9ESK9	P14152
Q80T41	O35218
Q8K182	O88874
P48755	P02468
P63080	Q61738
Q7TPD0	P62322
Q9CRD2	P35456
Q91V81	P41317
O08749	Q9Z238
Q8BTW3	Q62447
Q8R3L8	Q8BTW3
Q91X51	P70297
Q9WUA2	Q8CBY0
P98199	Q8C2E7
Q61234	Q9JKP7
Q8VI33	O70585
Q3UWL8	Q02956
Q3UWL8	Q9JK84
Q8K0H5	Q8K0E8
P97440	Q8BTI9
Q8CG48	A2A863
Q9D855	Q99LB6
Q62469	P97770
P06801	Q9CWW7
P51949	P30276
Q8CG47	Q9D275
E9PV24	Q9D1C8
O08539	P59048
P56567	Q9JME7
Q3TJ91	P49452
Q91WQ5	O70309
Q3TJ91	Q3UWL8
Q91X20	Q6PDM1
Q8R3I3	P26039
Q3TJ91	Q5SXJ3
Q3TJ91	O88513
Q62469	P48771
O70194	P15066
Q9DB50	P70444
Q80UU2	P62743
Q8C5L3	Q9D3R6
Q61458	Q60855
Q9JHD1	Q3TJZ6
Q60960	Q149C2
Q8VCM7	Q78HU3
Q8C3Q9	O88874
P15261	O88509
P02469	E9PV24
Q8R418	Q6PDM1
Q6PE01	Q9D275
Q922B2	Q9D275
O35857	Q149C2
Q9D855	Q8BTZ4
Q3TJ91	Q62311
Q6T264	Q9R060
P61759	Q02956
Q6DIC0	P28481
Q9D824	P54841
Q9DAW6	Q02956
Q9CR11	Q9WTK7
Q9D1M4	Q9D275
Q80W37	Q9D753
Q62469	Q9D752
P53568	P08207
Q8C3Q9	Q9CZW5
Q60837	P53612
Q99LC2	Q60837
Q9WV55	O70405
Q9WV55	Q91YI1
Q6PDL0	P10417
P06869	Q8BS45
P42225	Q3TAS6
P70347	Q9JKP7
Q99LI7	Q60988
Q6PAM0	Q8VCM7
Q9Z205	P97473
Q924T2	Q61817
P62077	Q9D275
Q9Z0H3	Q9JME7
Q9D8M7	Q9CR27
Q8QZY1	Q60765
Q8K1K4	P62305
P97440	O70157
Q3TJ91	Q9CPQ1
Q8C3Q9	Q8CJG0
Q8CEI1	Q9CR11
Q62469	Q9WTM4
Q99KU1	P63168
Q9WVP1	Q9CQV7
Q6ZQK0	Q920F6
Q9WVP1	Q9QYM8
Q61087	Q6ZQF0
Q6ZQF0	Q61001
B1AXP6	P62627
Q9R1W5	P62627
Q9D275	P62627
Q9Z0H3	Q8K2L8
Q06138	Q8BX17
Q8VEK0	Q9D1Q4
Q03958	Q64373
Q3TJ91	Q8K0V4
Q8R2K4	Q80ZV0
Q60837	Q03147
Q03147	Q8K1Z0
Q9R207	P48771
Q8K2H6	Q64373
P97470	Q9R0B6
P06869	Q6VH22
Q8K2Z4	Q8CBY0
Q9WVP1	Q52KE7
Q91VA7	O08785
Q9WVP1	Q9JMA2
Q9WVP1	Q9WVH4
Q9D855	Q60988
Q61985	Q80W65
A0A286YCX6	Q6PDG5
Q80UU2	Q61087
O08664	Q91YI1
O08664	O70405
P06869	Q8K358
O70258	P97310
O08539	Q9EQH4
P15066	Q921K9
P62743	O54791
Q62432	Q9QY36
O35618	Q921I9
O35618	P24788
A2A863	Q80T41
Q99KU1	P84091
Q5EG47	E9PV24
P06869	Q61789
P11157	Q9CQV7
Q9JKP7	O54833
Q9D6R2	P63250
Q99L88	Q9JKP7
Q9EQH4	O70258
P62743	P15307
Q9CQ36	P07742
Q9CRC6	O35245
Q99LI8	Q9JKK8
P13705	Q9DC71
Q9R1W5	Q9DC71
P67871	O35618
Q9WVP1	Q8BZ36
Q8K0V4	Q9D3R6
Q8R4E9	P84091
Q3UV70	Q80ZV0
Q8VE62	Q60765
Q8BJW7	P42225
P02469	Q9JMA2
Q8K0E8	Q9D1C8
P62322	Q8BK72
Q8CEI1	Q61738
Q61738	Q6ZQF0
Q62469	Q7TPD0
Q5DU02	O70585
O35451	P99028
P06869	Q8C754
Q9CPX7	Q61817
Q60837	Q3TLD5
Q8BX09	O70258
P62077	Q9WTL8
P62077	Q60765
Q3TJ91	Q6VH22
Q9D3R6	P58871
Q8R2Y9	Q8BWZ3
P70444	P30276
Q61092	Q8R418
Q3UNA4	Q61001
Q8BSP2	Q62469
Q9JKP7	P53395
P07742	Q3UPE3
Q99JT1	Q9CQV1
P35456	Q8K358
Q9WV98	Q9EPB4
Q99J83	P49615
Q8CBY0	Q9CQT2
Q8K4Z5	Q8CBY0
Q9DBZ5	Q9D6Y4
Q9DCZ4	O70591
Q60837	Q9WU28
P01027	Q9CWY8
Q8C3Q9	Q99LT0
Q9D3R6	P97287
Q02956	P28574
Q9JK84	P28574
Q62311	Q8BGU5
Q9CXE2	Q149C2
Q91ZJ0	Q9CQ69
Q80W65	Q64705
Q80W65	Q61069
O35344	Q9D275
Q9D8Z6	P26039
Q61087	F8VPK0
Q3TL26	Q9R0B6
Q80U72	B1AXP6
Q9DCR2	Q920F6
Q9DCR2	Q9CQ18
Q9CWM4	Q02956
Q9DAA6	Q3UUJ4
Q9WVP1	Q9CZW2
Q9EQH4	Q9WTK7
P62743	Q9D6Y4
B2RRD7	P11157
Q8K1Z0	P17427
P00158	P53395
Q9CX53	Q8C176
Q80T41	P62307
Q3TJ91	Q69ZA1
Q9D8M7	Q8K015
Q9CPQ5	P62305
O70258	Q9CR11
Q7TT37	Q80ZV0
Q9CR88	P61600
O08664	Q3UUJ4
Q62469	Q9Z205
P63168	P35438
P61327	Q60765
Q9WVP1	O70546
Q9WVP1	Q6ZQF0
Q60988	O70309
Q5EG47	Q8K0E8
Q9Z205	Q61739
Q8R2Y9	Q7TQK4
Q9CQA6	P70347
O54918	Q9DCR2
Q9D1N2	Q9QYA2
Q8CBY0	Q9QYA2
Q9CXE2	P97363
Q80W65	Q9CY16
Q9D824	Q61087
Q8BJZ4	P06801
P62317	Q9D0M3
Q9WTI7	Q80W65
A2A863	Q9CZY3
Q9CWX2	Q9CZX0
P62073	A2A863
A2A863	P70444
P35951	Q9JIK5
Q3TL26	Q80ZS3
Q61001	Q8CJG0
P14094	P17427
P62320	A2A863
O08664	Q8BXQ2
Q62469	Q9CQA6
P62075	P82349
P17427	A2A863
Q9WV98	Q3TL26
A2A863	P80313
Q9D855	Q9D125
A2A863	Q91X20
Q9D855	Q80ZK0
O70309	Q8CJG0
Q9WVP1	Q6NVF9
Q61087	Q99LT0
P80314	A2A863
Q9WVP1	P40630
P62897	P58059
Q9D855	P35951
Q8K205	Q99LP6
P35951	Q9DBG3
Q9CZX0	Q80ZK0
Q9CQA6	Q9WTX2
Q9CQA6	Q61087
Q9ER88	Q3TL26
Q9EPU4	Q61292
Q924T2	Q80W65
A2A863	Q6NVF9
Q8BX09	Q61739
P06801	Q9JKP7
P00405	Q9CQT2
Q8VEJ9	Q9DAA6
Q3UV70	P08207
P06801	Q3TL26
Q80W65	P17427
Q80W65	Q8VE22
P19536	Q9WTX2
Q3TL26	Q9CY16
Q61733	Q3TL26
P06801	Q9CXE2
A2A863	Q9DAA6
Q8K205	Q3UV70
Q9WVP1	P26039
Q8BFQ4	O70309
P35951	Q91YR7
Q3TL26	Q9CZY3
Q9D7N3	Q3TL26
O08664	P35951
Q80W65	Q80X85
Q8K205	Q9D855
P14094	Q8R2L5
A2A863	Q8BTW3
Q9D824	Q9WVP1
Q922B2	Q80W65
Q61087	Q99LP6
Q62469	P28574
Q62469	P61327
P07742	A2A863
Q9WVP1	Q9CQA6
P17427	Q9D0M3
Q61187	Q9CY16
Q9DCR2	P83877
Q3TL26	Q99N87
Q9CZW5	P62305
Q61738	Q3TJZ6
Q9WUM5	Q921K9
Q3TL26	Q9D2R8
P07742	Q6PD26
Q3TL26	Q80ZK0
Q3TL26	Q14C51
Q62469	Q9D824
P62897	Q61001
Q3TL26	Q9D125
Q3TL26	Q3TJZ6
Q62469	Q9CWZ3
Q9EPU4	Q61001
Q3UV70	Q99NB9
P17427	P35951
P28574	P43406
Q61087	O35218
Q9CXY9	O08664
P62897	Q9CRB9
Q80W65	Q9CQA6
P06801	Q62280
Q61087	P61089
Q3UV70	Q8BTW3
Q62469	P62897
Q61191	P35951
Q3TL26	Q9DCA2
Q9D855	Q9DC71
Q9WVP1	Q61187
Q8BJZ4	Q3TL26
Q62469	Q9DCG9
Q9DCG9	P57716
Q9CWX2	P07742
P07742	Q61738
O08664	Q61292
Q9WVP1	Q9D0T1
Q8VE62	Q61087
Q3TIX9	P35951
Q61087	O88874
P35951	P62897
Q8VE62	Q8CCM6
Q3UV70	Q9Z315
Q80W65	P68433
P07742	Q14C51
P07742	Q80ZK0
P14094	Q9CY16
Q9Z2I8	Q9WTX2
Q80ZK0	Q9CZW5
O70309	Q9CQF3
Q9CQA6	A2A863
Q9CQE8	Q9WVP1
Q9EPU4	P35951
Q9WVP1	P62897
P61089	O70309
Q8BJZ4	P07742
A2A863	Q9CQF3
Q62469	P14152
Q9D824	Q80W65
Q9D855	Q9CR88
P80316	A2A863
P07742	Q9CXE2
P14094	Q80ZS3
Q80W65	Q99LT0
O08664	P14094
Q3UYV9	O70309
Q9CQA6	O70309
Q3TIX9	Q61739
O08664	P19783
P62897	Q3UV70
A2A863	Q9CY16
Q3TIX9	Q80W65
Q3TIX9	O70309
Q9QXK7	P35951
A2A863	O35218
O08664	Q3UV70
Q62469	P06801
A2A863	Q8VE22
Q3UV70	Q60960
A2A863	Q9QXK7
Q80W65	Q99JX7
Q9CXE2	A2A863
Q62469	Q7TNV0
Q61292	P62897
A2A863	Q9D2R8
P06801	Q9CY16
Q9WVP1	O35218
P62897	O70309
Q9WV98	A2A863
A2A863	Q99MN1
Q9D855	A2A863
Q9D1M4	A2A863
O08664	Q9R061
A2A863	Q80UW8
Q9EPU4	O70309
Q9WVP1	Q9CQE3
O08664	Q8C0C7
A2A863	Q6PE01
Q9D7N3	P62897
Q62469	Q99MN1
Q61292	Q9D6R2
A2A863	P28574
Q7TNV0	Q61739
Q61087	P68433
Q8VEJ9	Q9EQH4
P56567	Q9WVP1
Q7TNV0	O70309
Q9CZ13	Q9WVP1
Q61087	Q60960
A2A863	Q62280
Q64152	Q80W65
Q9D855	Q8BK72
Q62469	Q9CR88
Q80W65	Q9JIK5
Q62469	P61965
Q80W65	Q99LP6
P14094	Q9D2R8
P62897	Q9D2R8
P42932	A2A863
P14094	Q80ZK0
A2A863	Q6P4T2
Q9Z1F9	P62077
A2A863	Q9CR88
P14094	Q9D125
Q61087	P62897
A2A863	Q9D6R2
P19783	Q61087
P35951	P68433
Q9CZ13	A2A863
Q9CWZ3	Q3UV70
P06801	Q9WVP1
Q9WVP1	P68433
P06801	Q9DC71
Q61187	Q3UV70
P56567	A2A863
P56567	Q9DCR2
Q7TNV0	Q61087
P80318	A2A863
P07742	P58059
P56567	Q80W65
Q9DCG9	Q61087
O08664	P00405
A2A863	Q7TPV4
Q62469	Q8BX09
Q3TL26	Q9DBG3
P62806	P35951
Q9D855	Q8VE62
Q9DCR2	Q9CXE2
P06801	Q01147
Q3TL26	Q8R2L5
P07742	Q921K9
P82349	Q9JIK5
Q9D855	Q810V0
Q9DAA6	Q8CCM6
P58059	Q9R060
Q8VEJ9	Q7TQK4
P80313	Q61738
P35951	P26039
P46978	Q921K9
P61327	Q9WVP1
Q9D6R2	Q61738
P06801	Q9CR11
P67871	Q9D855
P62743	Q80ZK0
Q8K205	Q9CZY3
P62077	P70444
Q9D824	Q8VCM7
Q99LF4	A2A863
A2A863	Q9DCB8
P61327	P35951
Q9WVP1	Q9EQH4
P07742	Q921Y2
Q8VEK0	Q9EQH4
P02469	Q60960
Q9D855	Q9CY16
A2A863	P97496
Q9CXY9	Q9EQH4
Q62469	P07742
P80315	Q61738
Q3TJ91	Q3TIX9
P80314	Q61738
Q61087	Q61081
P46467	Q921K9
Q62469	P29037
O08664	Q7TSQ8
Q61738	P80317
Q91YQ5	Q921K9
A2A863	Q8BKF1
Q3TL26	Q8VE22
Q3TL26	P17427
P01027	Q3TIX9
A2A863	P70168
P70444	Q3UV70
Q9DAA6	Q61739
Q9DCG9	Q80V62
Q61738	Q9JIK5
P70444	O70309
Q61087	Q7TSQ8
Q03958	A2A863
Q8VE62	P08207
Q61738	P11983
P17427	P82349
P07742	Q8VHZ7
P70444	Q8CCM6
Q9JKK8	O88874
Q9D6R2	Q61739
P35951	Q8CJG0
Q9EQH4	P19783
Q9CX53	Q3UV70
Q9D3R6	Q3UV70
Q61087	Q9D6R2
Q61087	Q9CR88
O08810	Q61738
P35951	Q60960
Q3TJ91	Q9ESW4
P0C0S6	Q80W65
O08664	B8ZXI1
O08664	Q02248
Q9WVP1	Q9DAA6
Q8CCF0	Q9WVP1
P62077	Q61739
P62897	P59048
Q61087	P00405
Q9DCR2	Q921K9
Q80YV3	Q3UV70
Q9D3R6	Q60668
Q80W65	Q03958
P97310	P47758
Q62469	P97310
P17427	Q3UV70
Q03958	O70309
P62075	Q921K9
Q03958	Q61739
Q91X20	Q61739
Q3UV70	Q7TPV4
Q8VCM7	O35218
Q8VEK0	Q9DAA6
Q9D3R6	Q99LP6
Q01705	Q99LP6
Q3TIX9	Q9D3R6
P62743	Q9D2R8
P14094	P62309
P62073	Q61739
P06801	Q9CR76
P50136	Q9WTX2
P06801	Q91VN4
P35951	Q62280
Q9CWX2	Q8VE62
P01027	A2A863
P07742	Q9QZH6
Q9D3R6	Q6NVF9
Q8BJZ4	P62743
Q9CZ13	Q61739
P19783	Q80W65
P62077	O35218
O08664	Q6PDL0
Q61738	P60710
Q9CPX7	P62897
P17427	P12787
P19536	P17427
P06801	Q8VHZ7
Q61187	Q9D2R8
Q8JZN5	Q8VE62
P61965	Q61087
P17427	Q9CZW5
Q80ZK0	Q61187
P67871	Q9CZW5
Q9D855	Q9CXW2
Q9WVP1	P19536
O08664	Q61087
Q80ZK0	Q9R060
Q61087	P97801
Q61087	Q9CQF3
Q9EQH4	P97363
P80316	Q61738
Q9D0M3	Q9CR11
Q61187	Q9D125
P42225	P62073
A2A863	P63101
P07742	P35951
P06801	Q810V0
P42225	P62077
P06801	Q8BKF1
P35951	O88874
Q80W65	Q9CR88
Q9D855	P62743
P61965	P06801
Q60960	Q61001
P62897	Q61738
P35951	Q8BML9
P10630	P35951
Q8VEK0	P62897
Q922B2	P35951
P35951	Q9WTX2
P06801	Q9QZH6
Q9DCG9	O70309
A2A863	P11983
Q80W65	P84091
Q9D6R2	O70309
Q9QZD9	A2A863
A2A863	Q61081
P06801	P28574
Q9CXE2	Q9WTX2
P06801	P62077
P06801	P24788
Q9D855	Q8VE22
O35344	Q61001
P35951	P84091
A2A863	Q7TT37
Q3TJ91	P61089
P62806	Q61738
Q9EQH4	Q8BXQ2
P06801	Q9D3R6
Q8QZY1	Q9WVP1
Q8JZN5	P17427
A2A863	Q80Y14
Q9D3R6	P40630
Q9WVP1	P61089
Q9DCR2	Q9JKP7
Q61087	Q8BFQ4
P06801	Q9EQH4
P62077	Q02248
P62743	Q61292
Q9D125	Q9R060
Q9ESW4	P97310
Q61738	P68433
P06801	O35344
Q62469	Q91X20
Q62469	Q03958
Q8BJZ4	Q61187
P42932	Q61738
P99028	Q6NVF9
Q8K205	P35951
Q62469	P62073
Q62469	P70444
P46467	P97310
Q3UV70	P82349
P02469	Q9EPU4
P06801	Q03147
P62897	Q8K358
Q62469	P10630
Q9DCA2	Q9R060
Q9CZY3	P97801
Q8R1I1	P97310
Q9CQA6	Q61738
Q9CZ13	P35951
Q99N84	Q3TL26
Q3TIX9	Q8VCM7
Q9CZY3	Q91YR7
A2A863	Q8BFQ4
P80318	Q61738
Q9WVP1	Q9D6R2
P00405	Q921K9
Q9EQH4	Q61739
Q9CZN8	Q62447
Q8R3L8	Q9CZN8
Q99L88	Q9R0B6
Q99L88	O88597
Q3TJ91	Q8BGF3
Q9CR76	Q78YY6
Q9JKC8	Q61817
Q3TJ91	O88700
P56567	Q6PHQ8
Q9WTK5	Q61069
P06683	Q9CWY8
Q9CR08	Q921K9
Q78IK4	P35951
P02469	Q8K1A0
Q8BGF3	P70444
P07742	Q9WVG9
Q8K015	O88379
Q3TJ91	O88811
P98199	Q78YY6
O70258	P63168
A2A863	Q9CQV7
Q61771	Q921K9
Q60765	Q921K9
P62878	O35643
P56400	Q78YY6
Q9CQY1	Q9CZJ6
Q9CQY1	Q8BXG3
O88509	Q9CQV1
Q9D3R6	P14152
Q78XF5	O70309
Q6P3A8	Q3UV70
Q3TJ91	Q9D753
O88396	Q61187
P06683	Q9D1C8
P20664	Q9CWJ3
Q61191	Q80Y20
Q80W65	Q8K358
Q8C5L3	Q60837
Q9CZN8	P58871
Q3TJ91	Q9DCJ7
Q3TJ91	Q9JL19
A2AQ14	Q9CQY1
Q91YI1	P14152
P06683	Q61187
Q9CQY1	Q149C2
Q9WVP1	Q61144
Q3TJ91	F8VPZ5
Q3TJ91	P49615
P06683	Q78HU3
Q9D1Q4	P51949
Q9D855	Q9D1N2
Q9WVP1	O54692
Q9JMA2	Q5HZJ0
Q9CQY1	Q8R3P7
P06684	Q78HU3
Q61985	A2A863
Q61087	Q8K1A0
Q9D1N2	P62897
Q9DCR2	Q9JJA2
Q8C3Q9	P62743
Q99JT1	Q02248
Q8C3Q9	P17427
P62743	P15066
Q9WVP1	Q8BTI9
Q9CRD2	Q9R0B6
Q80W65	Q8K1A0
Q5SPW0	P97440
O35618	Q9DCA2
Q9D275	Q921K9
Q9CQ82	P97801
A2AWT3	O70585
Q8R4I1	O70585
Q9CWY8	P06684
Q8K182	Q9CWY8
Q80W65	P61804
Q60837	Q04207
Q80W65	Q80V62
Q9CQY1	Q61025
Q9JKC8	Q9WVP1
Q9DCC8	P41317
P06683	Q9WV98
Q9R1W5	Q9CR08
Q99LI7	P06869
O35618	Q61239
Q9WVF7	O08852
Q9D6Y4	Q8R349
Q60837	Q60809
Q80W65	P97770
Q3TJ91	Q9D1P2
Q8C3Q9	P62077
Q9WV98	Q8C3Q9
P06869	Q6DFV1
P48755	Q9CQU5
O35129	Q91YI1
Q9D1Q4	Q05920
P35456	Q3TAS6
Q9D1C8	Q8CES0
Q3UQU0	Q8K4P0
Q8C3Q9	Q9DBG3
Q61087	Q8VD65
Q60837	Q9CQV1
E9PV24	Q3V3R4
Q80XH1	P62743
Q6PAM0	Q9WTK5
P48754	Q8BGU5
Q8K0E8	Q3V3R4
Q60837	P46938
Q8C754	O70309
P02468	Q8K1A0
O70258	Q9CPV2
A2A863	Q8K1A0
Q99MN1	Q80Y20
Q78XF5	Q61739
Q9WVP1	Q80XI3
O08852	P99028
Q6PDM1	Q921K9
Q3UUJ4	Q921K9
A0A087WQ44	Q922M7
P70297	Q78HU3
P06909	Q78HU3
Q61985	Q01705
P01942	Q3V0T4
Q9D1N2	P07742
Q60837	P58871
Q8C3Q9	P84091
Q8BK75	Q06138
P48754	P06869
Q80XH1	O54790
O54790	Q8BMG1
Q9CQ36	Q9EP53
Q9D1Q4	Q61087
Q3UV70	Q61069
Q9JKC8	Q80W65
Q9DCR2	P97287
Q01705	Q9DCB8
Q62469	Q8K1A0
Q8BK75	O70309
Q9CQ36	O70309
Q8BGX2	Q9R1W5
Q3TJ91	Q6ZQF0
Q62432	Q8BWZ3
P23475	Q91YI1
Q3UUJ4	O35218
Q80W65	Q61144
Q9DCH2	Q02956
Q3TJ91	O70546
O35618	P49452
Q9JKC8	Q9R1W5
Q9WVP1	Q5DU02
Q9R0B6	O70585
O88597	O70585
P23116	Q8CBY0
Q91ZR3	Q3THS6
P20664	F8VPZ5
Q62469	Q9D1Q4
Q9DCR2	Q9CQ36
Q8BGX2	Q9WVP1
Q80W65	F8VPK0
P98199	O70309
Q78IK4	Q61087
Q8BGX2	A2A863
Q9D1Q4	Q80W65
Q9D1Q4	O70309
P06869	O08532
P06869	Q05920
Q8BSP2	Q61739
Q61087	Q91WG4
Q60837	Q3V0T4
Q3U962	Q63ZW6
Q61985	Q61087
Q6P3A8	A2A863
P06869	Q9CXI0
Q61187	Q8CES0
Q9WVP1	Q8BVF7
Q80W65	Q9CXI0
Q05920	P35951
P48755	Q9D275
P06869	P97770
Q61087	Q9CXI0
Q9D1Q4	A2A863
Q3TJ91	Q3TLD5
Q9R0B6	Q3TAS6
Q9WVP1	Q9CR08
Q7TNV0	A2A863
Q3UV70	P84091
A2A863	P62897
Q9EPU4	A2A863
Q62469	O88874
Q9D824	A2A863
Q80W65	Q6NVF9
P06801	Q3UV70
A2A863	O35344
A2A863	Q99JX7
Q80W65	P40630
O70309	O88874
P40630	O70309
Q80W65	Q9CZW5
P35951	Q6NVF9
Q61087	Q9CZW5
A2A863	Q9CZW5
Q61087	P40630
Q8VE62	P57716
Q9DCG9	A2A863
Q62469	Q3TIX9
A2A863	P38647
Q8VE62	P00405
Q9Z1F9	Q3UV70
Q9CQA6	Q3UV70
A2A863	Q9JIK5
A2A863	Q3TJZ6
Q9WVP1	Q3TIX9
Q9WVP1	Q99LP6
O08664	Q9DBG6
Q80W65	Q91WG4
A2A863	P98199
Q8R2K4	Q61087
A2A863	Q91WG4
P26450	Q9WVP1
Q78IK4	Q80W65
Q9WVP1	Q78IK4
A2A863	P40630
Q3TIX9	A2A863
P06801	A2A863
Q9Z1F9	A2A863
A2A863	O88874
Q9CQE8	A2A863
Q61087	O08532
A2A863	O08532
Q78IK4	A2A863
Q61985	Q9R0B6
P60603	Q9R1W5
B8ZXI1	P22777
O35451	P06869
O54790	Q9CQY1
O54791	Q61069
Q60837	Q3UWL8
Q9CQ18	Q8BZQ7
E9Q6D8	Q9CWY8
Q9WVP1	Q6P3A8
Q3TJ91	Q9WU28
Q61037	Q8C2E7
O70585	Q9JKP7
Q61087	P97770
Q99L88	A2AWT3
Q99L88	Q8R4I1
Q3UUJ4	O88874
Q9CWW7	Q61817
Q9WV98	P06684
Q9CQY1	Q8K057
Q61092	P97927
Q3V3R4	Q9R0B6
Q61187	P06684
Q8VCG4	Q9CWY8
E9PYH6	Q61817
P48754	P48755
Q8BJW7	Q9WVP1
Q78IK4	P06869
P63080	P35438
P06869	Q9DBG7
Q149C2	Q9JKP7
Q149C2	Q99MN1
Q3TJ91	O88796
P48771	Q61739
P56400	A2A863
Q9CQ36	Q02248
Q9D1Q4	Q9R0B6
P35456	Q9WTM4
Q61092	O08532
P06869	Q91WQ5
A2A863	P97473
Q3TJ91	P33609
P99028	Q9CR08
Q80W65	Q8BS45
P16951	P54841
P19783	Q9R1W5
Q9JMA2	Q61092
Q60837	P33896
Q61092	Q3V3R4
Q9DCR2	P98199
Q8BML9	Q149C2
Q9R0B6	P97770
Q3TJ91	Q8BKF1
Q61985	Q61092
O88597	P10417
Q3TJ91	Q9D706
Q80W65	Q6NZR5
P25206	Q9R0B6
O70194	Q9R0B6
Q9R0B6	Q9WTM5
Q9R0B6	P12787
Q9R0B6	P11983
Q8BFQ4	Q9R0B6
O08749	Q9R0B6
Q9D024	Q9R0B6
Q9R0B6	Q80UW8
Q64727	Q9R0B6
O54941	Q9R0B6
Q6PE01	Q9R0B6
Q9R0B6	Q9Z266
P62806	Q9R0B6
Q9R0B6	Q3THS6
P80314	Q9R0B6
Q8VEJ9	Q9R0B6
Q9R0B6	P62307
P67778	Q9R0B6
Q9R0B6	Q91VR5
Q9R0B6	Q9WUN2
Q9R0B6	Q9R060
Q9R0B6	P62627
Q7TMK9	Q9R0B6
Q9DCG9	Q9R0B6
Q9R0B6	P47758
P61089	Q9R0B6
Q9R0B6	O35129
Q9R0B6	P60122
Q9R0B6	P62075
Q8BMJ2	Q9R0B6
Q9R0B6	Q6P4T2
Q64152	Q9R0B6
Q3TIX9	Q9R0B6
Q9R0B6	O70152
Q9R0B6	P63073
Q7TNV0	Q9R0B6
Q9R0B6	Q9CQF3
Q9EPU4	Q9R0B6
P62897	Q9R0B6
Q9D8Y8	Q99N87
Q9WTI7	Q9D8Y8
Q9D8Y8	Q68FL6
Q9D8Y8	Q8BU30
Q9D8Y8	Q9D0I9
Q9D8Y8	Q6NVF9
P61965	Q9D8Y8
Q9D8Y8	Q9CWZ3
Q9D8Y8	Q9CQE3
Q9D8Y8	Q3TIX9
Q9D8Y8	Q3THS6
Q9D8Y8	P27048
Q9D8Y8	Q80ZS3
Q9D8Y8	Q9DCH4
Q9D8Y8	P62311
P62320	Q9D8Y8
Q9D8Y8	Q8BMJ2
Q9D8Y8	Q9Z1Z2
Q9D8Y8	Q8BK72
Q9D8Y8	P62897
Q9D8Y8	Q6PE01
Q9D8Y8	Q9D125
Q9EPU4	Q9D8Y8
Q62311	Q9D8Y8
Q9D8Y8	Q924T2
Q8VBV3	Q9D8Y8
Q9D8Y8	Q8BFQ4
Q9D8Y8	Q80VD1
Q9D8Y8	P58064
Q8VDN2	Q9D8Y8
Q9D8Y8	P31230
Q9D8Y8	P14152
Q9D8Y8	P23475
Q9D8Y8	Q8JZQ9
Q9D8Y8	Q9DBG6
Q9D8Y8	Q9D0M0
Q9D8Y8	O70591
Q9D8Y8	Q60668
Q8BJZ4	Q9D8Y8
Q9D8Y8	Q99MN1
Q7TNV0	Q9D8Y8
Q9D8Y8	Q61081
Q9D8Y8	Q9DC71
Q61337	P42932
Q61337	P11499
Q61881	P35438
Q8BXQ2	P35438
Q8CGC7	P35438
Q8CAQ8	P35438
P63101	P35438
Q9Z1Z2	P35438
P38647	P35438
Q7TNV0	P35438
P80315	P35438
Q6P4T2	P35438
Q8C2R7	P35438
Q9CXY9	P35438
P80314	P35438
Q3UVL4	P35438
Q7TPV4	P35438
P35438	Q60668
P67778	P35438
Q99LF4	P35438
Q3TL26	P35438
Q9D024	P35438
P00397	P35438
Q99PV0	P35438
P57716	P35438
P35438	Q9JHU4
P00405	P35438
Q6PE01	P35438
P10605	P35438
P35438	Q9D0I9
P80317	P35438
P11440	P35438
P62075	P35438
P35438	P60122
P35438	P47758
P35438	Q99MN1
Q3U1J4	P35438
Q6PD26	P35438
P35438	P62627
Q8BFQ4	P35438
P12382	P35438
Q8K368	P35438
P19783	P35438
P42932	P35438
P47857	P35438
O35704	P35438
Q8VDN2	P35438
O35129	P35438
P35438	P11983
P35438	Q9DB77
Q9D880	P35438
Q91VR5	P35438
Q91YQ5	P35438
P35438	Q8C7X2
Q8JZN5	P35438
P80315	Q9R0B6
Q91YQ5	Q9R0B6
Q8C0C7	P35438
P35438	Q9CRB9
Q9D071	P35438
Q9WTQ8	P35438
Q68FL6	P35438
Q9DBG6	P35438
P35438	O70152
O35857	P35438
P80316	P35438
Q9ESW4	P35438
P46978	P35438
P35438	Q8CCM6
O88487	P35438
Q9D8Y8	Q8BTW3
Q9D8Y8	P58059
Q9D8Y8	Q9D880
Q9D8Y8	Q9D8M7
Q9D8Y8	P62075
Q9CWX2	O08742
Q6PD26	O08742
P12382	O08742
Q8CGC7	O08742
O08742	P47857
O08742	P80317
O08742	O35704
P19783	O08742
Q8BXQ2	O08742
P14094	O08742
P80316	O08742
P80318	O08742
Q91YQ5	O08742
Q9D024	O08742
P07356	O08742
Q9ESW4	O08742
O08742	P38647
Q61191	O08742
Q9D880	O08742
O08742	Q9WTM5
O08742	Q60668
O08742	P63101
O08742	P57716
O08742	P11499
O08742	P43247
O08742	Q9DB77
O08742	Q3UYV9
P70168	O08742
P80314	O08742
O08742	Q9JHU4
Q61881	O08742
P80315	O08742
O08742	Q9Z1Z2
O08742	P62075
O08742	Q9Z2I8
O08742	P12787
O08742	P47758
P00405	O08742
P19536	O08742
Q9DBG6	O08742
Q68FL6	O08742
O08742	O35129
O08742	P14152
Q62425	O08742
Q9CPQ3	O08742
O08742	P82349
Q8VDN2	O08742
O08742	Q8CAQ8
O08742	P60710
P42932	O08742
O08742	O35857
Q80U72	O08742
Q9JHI7	O08742
O08742	Q99MN1
Q80Y14	O08742
P49769	O08742
Q7TNV0	O08742
Q3U1J4	O08742
Q9Z2N8	O08742
Q9CXY9	O08742
Q8BFQ4	O08742
O08742	P62627
O08742	P11983
Q9WUM5	O08742
P46978	O08742
O08742	Q8CCM6
O08742	P60122
O08742	P97363
O08742	O70152
O08742	Q9D0M3
Q9QYA2	O08742
Q9WTQ8	O08742
Q8JZN5	O08742
O08742	Q9CRB9
Q8CEI1	P11499
Q9EPU4	Q8CEI1
Q8CEI1	Q62189
Q8CEI1	Q9WTM5
P29341	Q8CEI1
Q8CEI1	O35857
Q9CQE8	Q8CEI1
Q9Z1D1	Q8CEI1
Q8CEI1	P23475
Q99LF4	Q8CEI1
Q8CEI1	Q9Z1Z2
P61965	Q8CEI1
Q8CEI1	P70168
P80318	Q8CEI1
Q8CEI1	Q8BMJ2
Q8CEI1	Q8BFQ4
Q9QZD9	Q8CEI1
Q8CEI1	O35218
Q8CEI1	Q60960
Q8CEI1	Q91VR5
Q8CEI1	O70591
Q8CEI1	P97496
P07356	Q8CEI1
Q8CEI1	Q6NVF9
Q8CEI1	Q9DBG3
Q9EPU4	O08742
P62077	O08742
P80313	O08742
Q99LT0	O08742
P00397	O08742
Q8C0C7	O08742
Q8K368	O08742
P67778	O08742
Q8VEJ9	O08742
Q99LF4	O08742
P62806	O08742
O08742	Q9WTK3
Q8QZY1	Q8CEI1
Q8CEI1	Q9DCH4
P62320	Q8CEI1
P42932	Q8CEI1
Q8CEI1	Q60668
Q8CEI1	P62897
P62806	Q8CEI1
Q8CEI1	P97310
P62317	Q8CEI1
Q7TNV0	Q8CEI1
Q8CEI1	Q99MN1
Q8CEI1	Q9Z2N8
Q8CEI1	Q9CZU3
Q8CEI1	Q9CQF3
Q8CEI1	Q3THS6
Q8CEI1	P68433
P27641	Q8CEI1
Q8CEI1	Q9D6R2
P80313	Q8CEI1
Q8CEI1	P62075
Q8CEI1	Q3U1J4
Q8CEI1	Q9DB77
Q61191	Q8CEI1
Q8CEI1	Q9JHU4
Q8CEI1	Q8BML9
Q8CEI1	P60710
Q8CEI1	P38647
Q8CEI1	Q61081
Q8CEI1	Q6PE01
Q8CEI1	Q3UYV9
Q8CEI1	Q8CJG0
Q8BX09	Q78IK4
Q78IK4	Q9DCG9
Q8K205	Q78IK4
Q9D2M8	Q78IK4
Q78IK4	P62305
Q78IK4	Q9D0M0
P07356	Q9JJA2
Q9JJA2	Q60668
Q9JJA2	P63101
Q9JJA2	Q99LB6
Q9CZ13	Q9JJA2
Q9JJA2	Q62189
Q9JJA2	P11983
Q9JJA2	Q9CZU3
Q61191	Q9JJA2
Q9JJA2	Q64727
Q9JJA2	Q3UYV9
Q8CCF0	Q9JJA2
Q9JJA2	Q8CJG0
Q9JJA2	P62897
Q9JJA2	P68433
Q9JJA2	P23475
P62806	Q9JJA2
Q9JJA2	Q3THS6
Q9JJA2	P27641
Q9JJA2	P12787
Q9CR68	Q9JJA2
Q9JJA2	Q8BFQ4
P80316	Q9JJA2
Q9JJA2	Q9CZY3
Q9JJA2	O70591
P80315	Q9JJA2
Q9JJA2	P61759
Q9JJA2	P62305
Q9JJA2	P11499
Q78IK4	P97310
Q78IK4	Q8BTW3
P62073	Q6P6L6
Q61337	P80314
Q6P6L6	Q9D968
Q61337	Q9Z1Z2
P70168	Q99L02
Q8QZY1	Q99L02
P68433	Q99L02
P62897	Q99L02
Q8CAQ8	Q99L02
Q8CGC7	Q99L02
Q8VBV3	Q99L02
Q99L02	P62627
Q9Z2N8	Q99L02
P23475	Q99L02
Q9D2M8	Q99L02
P62075	Q99L02
Q9QZD9	Q99L02
Q99L02	Q9CQF3
Q9CWZ3	Q99L02
Q99L02	Q8CJG0
Q6PE01	Q99L02
P80317	Q99L02
Q8BMJ2	Q99L02
Q9QXK7	Q99L02
P40630	Q99L02
P0C0S6	Q99L02
Q9ESK9	Q99L02
P62320	Q99L02
Q3THS6	Q99L02
P61327	Q9EP72
Q9EP72	Q91X20
Q9EP72	O54941
Q9EP72	Q9CXW2
Q9EP72	P97496
Q9EP72	Q9D0M0
Q9EP72	Q9CWZ3
Q9EP72	Q8VE22
P07356	Q99L02
Q78IK4	Q9CZY3
P01731	P14152
P01731	Q9DBG6
P01731	P70168
P01731	O70591
P01731	Q91YQ5
P01731	Q8BMJ2
P01731	P80315
P01731	Q99MN1
P01731	Q8BFQ4
P01731	Q99LF4
P01731	Q7TNV0
P07356	P01731
P01731	P12787
P01731	O08532
P01731	Q91VR5
P01731	Q68FL6
P01731	Q9Z1Z2
P01731	Q8BML9
P01731	P80313
Q9EPU4	P01731
P01731	Q60668
P01731	Q9JHU4
P62806	P01731
P01731	Q9DB77
P01731	Q6PE01
P01731	Q61191
P01731	P47758
Q8VEJ9	P01731
Q8VBV3	P62075
P01731	P80314
P01731	P62075
P01731	Q9D880
P01731	Q9DBG3
P01731	P23475
P01731	Q8CJG0
P01731	P60710
Q80X82	P14152
P01731	P80317
P01731	P57716
P01731	P80318
P01731	O08749
P01731	Q3U1J4
P01731	Q3UYV9
P01731	P63101
P01731	P43406
P01731	O35857
Q8VDN2	P01731
P01731	P11499
P01731	P42932
P01731	P38647
Q9JJA2	P14152
Q9JJA2	P80317
Q9JJA2	Q91VR5
Q9JJA2	P80313
P80314	Q9JJA2
Q9JJA2	O08749
Q9JJA2	P60710
P80318	Q9JJA2
P42932	Q9JJA2
P29341	Q9JJA2
Q9JJA2	Q8BMJ2
Q9JJA2	Q9Z2N8
Q9JJA2	P62075
Q9EPU4	Q9JJA2
Q9JJA2	P60122
Q9JJA2	Q9CQ49
Q9D8Y8	Q8BML9
Q9D8Y8	Q921I9
Q9D8Y8	O35857
Q9D8Y8	Q91VR5
Q9D8Y8	Q8VE22
Q9D8Y8	P63101
Q9D8Y8	Q80ZK0
Q9D8Y8	Q9JIK5
Q9D8Y8	O08810
Q61733	Q9D8Y8
Q9D8Y8	Q61881
Q9D8Y8	Q9QZD9
Q9D8Y8	Q9CXW2
Q9D8Y8	P27641
Q9D8Y8	P38647
Q9D8Y8	P60710
Q9D8Y8	Q14C51
Q9D8Y8	Q91YR7
Q9QXA5	Q9D8Y8
Q9D753	Q9D8Y8
Q9D8Y8	P28574
Q9D8Y8	Q9CRA8
Q9D8Y8	E9QAP7
Q9JHI7	Q9D8Y8
Q9D8Y8	Q3UYV9
Q9D8Y8	Q6P4T2
Q9D8Y8	P11499
Q9D8Y8	Q9JHU4
Q9D8Y8	Q8CAQ8
Q9D8Y8	Q7TPV4
Q61191	Q9D8Y8
Q91YQ5	Q9D8Y8
Q922B2	Q9D8Y8
Q9D8Y8	Q8CGC7
Q99PV0	Q9D8Y8
P29341	Q9D8Y8
Q9D8Y8	Q62189
Q9D7N3	Q9D8Y8
Q9D8Y8	Q8CJG0
Q8CCF0	Q9D8Y8
Q9D8Y8	Q9DAW6
P62897	Q9D0F1
D3Z0M9	Q9D0F1
P24788	Q9D0F1
Q9D0F1	Q921Y2
Q8R1F9	Q9D0F1
Q9D753	Q9D0F1
P02468	Q9D0F1
Q9D0F1	Q9DAA6
P62075	Q9D0F1
Q9D0F1	O35654
Q9D0F1	Q80ZS3
P62311	Q9D0F1
Q9JIK9	Q9D0F1
Q9D0F1	P14152
Q61733	Q9D0F1
Q80UU2	Q9D0F1
Q9CWZ3	Q9D0F1
Q9CQE3	Q9D0F1
Q9DCG9	Q9D0F1
Q9D0F1	P62627
P10630	Q9D0F1
Q9D125	Q9D0F1
Q8VHZ7	Q9D0F1
Q8VE22	Q9D0F1
Q810V0	Q9D0F1
Q9D7N3	Q9D0F1
Q8QZY1	Q9D0F1
P97310	Q9D0F1
Q91YR7	Q9D0F1
Q14C51	Q9D0F1
Q8K205	Q9D0F1
Q9D0M0	Q9D0F1
Q921I9	Q9D0F1
Q9ER88	Q9D0F1
P61327	Q9D0F1
Q9CR88	Q9D0F1
P61965	Q9D0F1
Q02248	Q9CQA0
P58064	Q9CQA0
Q80UM3	Q9CQA0
P62073	Q9CQA0
Q99LB6	Q9CQA0
Q9D2M8	Q9CQA0
Q06138	Q9CQA0
Q8JZN5	Q9CQA0
P62313	Q9CQA0
Q99LI7	Q9CQA0
Q9CQA0	Q99KI3
P33610	Q9CQA0
Q9DCG9	Q9CQA0
Q9CQA0	P62627
Q78HU3	Q9CQA0
Q9QXA5	Q9CQA0
P53612	Q9CQA0
P83877	Q9CQA0
O54941	Q9CQA0
O55013	Q9CQA0
Q8BWZ3	Q9CQA0
Q9JIX0	Q9CQA0
Q9CZW5	Q9CQA0
Q8BK72	Q9CQA0
Q9CPQ1	Q9CQA0
Q3UWL8	Q9CQA0
Q3TIX9	Q04735
P97310	Q9CQA0
P62897	Q7TPV4
Q9WV98	Q9CQA0
P80315	O08785
Q8VBV3	O08785
O08785	Q80VD1
Q8JZQ9	O08785
O08785	P11983
O08785	Q9JIK5
P80316	O08785
Q9JHI7	O08785
Q7TNV0	O08785
P80314	O08785
P61965	O08785
Q99PV0	O08785
Q8BFQ4	O08785
O08785	P27048
O08785	Q99LB6
O70194	O08785
O08785	Q02248
Q9CZU3	O08785
O08785	P60122
Q99LF4	O08785
P62320	O08785
P29341	O08785
O08749	O08785
O08785	P84091
O08785	O70591
O08785	P14152
Q61081	O08785
O08785	O88874
Q9CZ13	O08785
Q9EPU4	O08785
Q8VDN2	O08785
O08785	P11499
O08785	Q60668
O08785	Q9JHU4
Q99LF4	P11835
P80314	P11835
P11835	Q99MN1
P11835	Q9D752
O08785	O35129
Q9CZY3	O08785
Q3U1J4	P42228
Q3TIX9	O08785
Q8QZY1	O08785
P61759	O08785
Q9CQA6	O08785
P17427	O08785
Q8BMJ2	O08785
O08785	Q3THS6
Q9WTI7	O08785
O08785	P83877
P62897	O08785
P62806	O08785
Q6PE01	O08785
O08785	Q9DBG3
Q60960	O08785
O08785	Q99MN1
P27641	O08785
P70168	O08785
P23475	O08785
P42932	O08785
Q8BML9	O08785
Q7TMK9	O08785
Q91YQ5	O08785
P80317	O08785
P80313	O08785
O08785	O35857
O08785	P97311
Q9D968	O08785
Q61191	O08785
Q8CCF0	O08785
O08785	Q9Z1Z2
Q9CR68	O08785
P10630	O08785
Q64727	O08785
P80318	O08785
O08785	Q8CJG0
O08785	Q3UYV9
Q9D6R2	O08785
Q8CGC7	O08785
Q9D824	O08785
O08810	O08785
Q61881	O08785
Q9D753	O08785
O08785	Q91VR5
D3YXF5	P12787
D3YXF5	P49717
D3YXF5	Q8BFQ4
D3YXF5	Q80VD1
D3YXF5	Q3U1J4
D3YXF5	Q8VDN2
D3YXF5	Q60668
D3YXF5	Q9CR68
P62075	Q8VE65
D3YXF5	P97496
D3YXF5	P97470
D3YXF5	P60122
D3YXF5	P97311
D3YXF5	Q61191
D3YXF5	P62317
D3YXF5	P80317
D3YXF5	Q9Z1Z2
D3YXF5	P80316
D3YXF5	Q9CQE8
D3YXF5	Q60960
D3YXF5	Q3THS6
D3YXF5	Q8CGC7
D3YXF5	Q61081
D3YXF5	P62806
D3YXF5	Q9DAW6
D3YXF5	Q8BMJ2
Q9CR68	Q8VE65
D3YXF5	Q9CZY3
D3YXF5	P62075
D3YXF5	O54941
D3YXF5	P61965
D3YXF5	Q8BX09
D3YXF5	Q9DBG6
D3YXF5	Q7TNV0
D3YXF5	Q91VR5
P42228	Q9Z1Z2
P42228	Q02248
Q64152	P42228
O08749	P42228
Q8VDN2	P42228
P42228	P11499
Q921I9	P42228
P27641	P42228
Q8CGC7	P42228
P42228	P60710
O08810	P42228
P42228	Q91W50
P42228	P14152
O88487	P42228
Q61191	P42228
P42228	Q3UYV9
P42228	Q9DAW6
P10630	P42228
P42228	O88874
Q9DCC8	Q3U1J4
Q9DCC8	Q9QZD9
Q8BMJ2	Q9WUP1
Q9DCC8	Q9WUP1
Q9EPU4	Q9WUP1
Q9CXY9	Q9WUP1
P80316	Q9WUP1
Q9D0M3	Q9WUP1
Q9WUP1	Q8BU30
Q9WUP1	P15261
Q9WUP1	Q9CQA1
Q9WUP1	Q8C7X2
Q9DCC8	P11499
Q9DCC8	O08749
P00405	Q9WUP1
Q9WUP1	Q8CJG0
P60603	Q9WUP1
Q3TL26	Q9WUP1
P80313	Q9WUP1
P62897	Q9WUP1
P70168	Q9WUP1
Q9WUP1	Q99MN1
Q8R1I1	Q9WUP1
Q9WUP1	O88796
P42225	Q9WUP1
P49769	Q9WUP1
P62806	Q9WUP1
Q62425	Q9WUP1
P80314	Q9WUP1
P29037	Q9WUP1
Q9WUP1	O70152
Q9WUP1	Q9CRB9
Q9CR68	Q9WUP1
Q9WUP1	P82349
Q9WUP1	O70591
Q9CPQ3	Q9WUP1
P46978	Q9WUP1
Q9WUP1	P97363
Q9JKC8	Q9WUP1
Q9WUP1	P11157
Q6PE01	Q9WUP1
Q9WTK3	Q9WUP1
Q9CZ13	Q9WUP1
Q8BGX2	Q9WUP1
P80318	Q9WUP1
Q9DBG6	Q9WUP1
B8ZXI1	Q9WUP1
P42228	P61089
P42228	Q8BML9
Q9D753	P42228
Q8CCF0	P42228
P42228	P63101
P42932	P42228
P42228	P97311
P42228	Q60668
P42228	Q8CJG0
P11835	P70168
P80315	P11835
P11835	Q9WTQ8
P42228	O35857
P42228	Q9JHU4
P42228	Q9CQF3
P42228	Q91VR5
P42228	Q9DBG3
P11835	P63101
P46978	P11835
P35585	P11835
P11835	Q8BFQ4
Q8BXQ2	P11835
Q61881	P11835
P11835	P60122
P11835	Q8CCM6
P11835	Q8K368
P11835	P47758
Q9DBG6	P11835
P11835	P38647
P11835	O35857
P11835	O70152
Q8VDN2	P11835
P11835	P11499
P11835	P12382
P11835	P47857
P11835	Q8CAQ8
Q9D880	P11835
P11835	P11983
P68433	Q9WUP1
Q91YQ5	P11835
P11835	Q78XF5
Q8R2Y9	P62311
Q9CQW0	Q9CRA8
Q9CQW0	Q3UYV9
Q9CQW0	Q02248
Q9CQW0	Q61081
Q9CQW0	P10630
Q9CQW0	Q3U1J4
Q9CQW0	P62077
Q9CQW0	P40630
Q9CQW0	P14152
Q9WU28	Q9CQW0
Q9CQW0	Q9CQA6
P48453	Q9CQW0
Q9CQW0	P61089
Q9D855	Q9CQW0
Q8VBV3	Q9CQW0
Q9CQW0	Q9CZY3
Q7TNV0	Q9CQW0
Q9CQW0	P62075
Q9D2M8	Q9CQW0
P61965	Q9CQW0
Q9CQW0	P62627
Q9CQW0	Q9JIX0
Q9CQW0	P12787
P19536	Q9CQW0
Q9CQW0	Q99LP6
Q9CQW0	Q9CZW5
Q9EPU4	Q9CQW0
Q9CQW0	Q62189
Q9CQW0	Q9DCB8
Q9CQW0	Q62280
Q9CQW0	Q9CQ49
Q8JZN5	Q9CQW0
Q9CQW0	Q99MN1
Q9CR68	Q9CQW0
Q9CQW0	P62897
Q9CQW0	Q9D0M0
Q8QZY1	Q9CQW0
Q9CQW0	Q6PE01
Q9CQW0	Q9Z2N8
Q3TIX9	Q9CQW0
Q8CCF0	Q9CQW0
Q9CWX2	Q9CQW0
Q9CQW0	Q8CJG0
Q9CZ13	Q9CQW0
Q8C0S1	Q9D968
D3YXF5	P62320
D3YXF5	Q9EPU4
D3YXF5	Q9CZU3
D3YXF5	Q9DCH4
D3YXF5	Q9ESW4
D3YXF5	P80315
D3YXF5	P62305
D3YXF5	P62627
D3YXF5	P11983
D3YXF5	O35129
D3YXF5	P40630
D3YXF5	Q99LF4
D3YXF5	Q6PE01
D3YXF5	O08810
D3YXF5	Q9DBG3
D3YXF5	P27048
D3YXF5	P80314
D3YXF5	Q9CZW5
D3YXF5	O70591
D3YXF5	Q9DCG9
D3YXF5	P70168
P97310	P62075
Q8C0S1	P62075
Q9D2M8	Q8C0S1
Q8C0S1	Q9CZY3
Q8C0S1	P62077
Q8C0S1	P62897
Q8C0S1	P12787
Q8C0S1	Q62280
Q8C0S1	P14152
D3YXF5	Q99MN1
D3YXF5	Q9D880
D3YXF5	P43247
D3YXF5	Q9CXY9
Q8VBV3	D3YXF5
D3YXF5	Q9D0M0
D3YXF5	P19783
D3YXF5	Q9Z2N8
P48755	Q8BML9
P05627	P48755
P48755	P15066
P48755	Q8BFQ4
P48755	P60710
P48755	O70591
P48755	Q61069
P48755	Q99LT0
P48755	P14152
P48755	Q99LP6
P48755	Q99MN1
Q9CZ13	P48755
P48755	O08749
P10630	P97440
Q9D2M8	P97440
Q9CZY3	P97440
Q9CQE8	P97440
P97440	P14152
P97440	P62075
Q99J83	O70591
Q99J83	P63101
Q99J83	P11499
P97310	Q9R061
P61965	P97440
Q8R404	P97470
P62897	P97470
O54707	Q91YR7
O54707	P63101
Q8CGC7	O54707
O54707	F8VPK0
O54707	P60710
O54707	Q02248
Q3UWL8	O54707
Q9ESW4	O54707
O54707	P57716
Q99PV0	O54707
O54707	Q8BVF7
O54707	P11499
O54707	Q9JHU4
O54707	P38647
O54707	Q9CXI0
Q3TL26	O54707
O54707	P23475
O54707	P62315
O54707	Q9CZW5
Q9EPU4	O54707
O54707	Q9R061
Q8R2K4	O54707
O54707	Q9D1R1
Q9D6R2	O54707
Q6ZQK0	O54707
O54707	Q8VD65
P62897	O54707
P00397	O54707
O54707	Q7TT37
P00405	O54707
O54707	Q60668
O54707	P61089
Q9D024	O54707
B8ZXI1	O54707
O54707	Q9Z2I8
Q9D2M8	O54707
O54692	O54707
Q8VDN2	O54707
Q6DFV1	O54707
Q8R1I1	O54707
Q61881	O54707
Q8BMJ2	O54707
Q9CPX7	O54707
P42225	O54707
O54707	Q9D187
O54707	Q3THS6
Q6P6L6	O54707
Q922B2	O54707
Q8BXQ2	O54707
O54707	Q8BML9
Q8CG48	O54707
Q8VDN2	Q99J83
Q3UWL8	Q99J83
Q99J83	O08749
Q61881	Q99J83
Q9CPX7	Q99PU7
P62897	Q99PU7
Q9D2M8	Q99PU7
Q8CGC7	Q99PU7
Q99PU7	P14152
P00405	Q99PU7
Q9DCG9	Q99PU7
Q8BJZ4	Q99PU7
Q9CQE8	Q99PU7
Q99PU7	Q8CCM6
Q99PU7	Q9DC71
Q61881	Q99PU7
Q99PU7	P62075
Q99PU7	Q9CRB9
Q9D968	Q99PU7
Q9CZ13	Q9CPV5
Q9CZY3	Q9CPV5
P62897	Q9CPV5
Q9WUA2	Q9CPV5
O08664	Q8BML9
Q9CQE8	Q9ESN5
Q9CZ13	Q9ESN5
Q9ESN5	P62897
Q61881	Q9ESN5
O08664	Q9ESN5
O08664	Q9D0I9
O08664	Q9Z1Z2
O08664	P27641
O08664	P62627
O08664	Q62189
Q9EP72	P62315
Q80W65	P97496
Q80W65	Q8BMJ2
Q80W65	Q9CQF3
P62806	Q3U6Q4
Q80W65	Q60668
Q80W65	Q6P4T2
Q3U6Q4	Q9JHU4
P80313	Q3U6Q4
Q6DIC0	Q80W65
Q80W65	Q9D968
Q80W65	Q62189
Q9DBZ5	Q80W65
Q80W65	P23475
Q9EPU4	Q80W65
Q80W65	P62309
Q99LF4	Q80W65
Q80W65	Q99MN1
Q3U6Q4	P38647
Q80W65	P14152
Q9ESW4	Q3U6Q4
Q3U6Q4	O70591
Q9CZ13	Q80W65
Q8VDN2	Q80W65
O08749	Q3U6Q4
Q9CR68	Q80W65
Q3U6Q4	P80317
Q3U1J4	Q3U6Q4
P62077	Q3U6Q4
Q80W65	Q8BTW3
P67778	Q80W65
Q8VDN2	Q3U6Q4
Q9EPU4	P51942
P51942	Q9CRB9
P51942	P82349
P51942	P00405
P51942	Q9CQA6
P62806	Q80W65
Q80W65	P62317
Q7TNV0	Q80W65
Q80W65	Q8CGC7
Q8QZY1	Q80W65
Q80W65	Q3THS6
Q3U6Q4	P11499
Q80W65	P27048
Q3U6Q4	Q8BML9
Q80W65	Q91W50
Q80W65	Q9WTM5
Q3U6Q4	P60710
Q80W65	P62897
Q80W65	Q6PE01
Q80W65	Q9D0I9
Q80W65	Q9D0M0
Q80W65	Q68FL6
P42932	Q3U6Q4
Q3U6Q4	Q8CJG0
P51942	Q8BTW3
P51942	Q921I9
Q9EP72	P62309
P27641	Q80W65
Q3U6Q4	Q99LP6
P80315	Q3U6Q4
P07356	Q3U6Q4
Q3U6Q4	P61089
Q3U6Q4	P14152
O70194	Q3U6Q4
Q7TNV0	Q3U6Q4
Q9QXK7	Q3U6Q4
Q3U6Q4	P60122
O08810	Q3U6Q4
Q3U6Q4	Q61081
Q8K2H6	Q3U6Q4
Q3U6Q4	Q60668
Q3U6Q4	O35704
Q9D2M8	Q80W65
Q80W65	Q9CZY3
Q80W65	Q8BFQ4
Q80W65	Q9Z2I8
P61965	Q80W65
Q80W65	Q9DCB8
Q8VBV3	Q80W65
Q80W65	Q9CQ49
Q80W65	O35344
Q80W65	Q60960
Q80W65	Q3U1J4
P29341	Q80W65
Q80W65	P58064
Q80W65	P62627
Q80W65	O35129
Q80W65	Q9Z1Z2
P61759	Q3U6Q4
Q80W65	Q9QZD9
Q3U6Q4	P47857
P80318	Q3U6Q4
Q3U6Q4	P63101
Q9QZD9	Q3U6Q4
Q80W65	Q80VD1
Q80W65	Q62280
Q80W65	Q3TJZ6
Q80W65	P60122
O08749	Q8CEI1
Q8CEI1	P63101
Q9CQJ2	Q3U6Q4
P80313	Q99L02
Q99L02	O35129
P80314	Q99L02
Q99L02	Q80VD1
Q61191	Q99L02
Q9DCG9	Q99L02
Q922B2	Q99L02
Q99L02	O35218
P61759	Q99L02
Q8BFQ4	Q99L02
Q99L02	Q99MN1
Q8CG48	Q99L02
P62317	Q99L02
Q99L02	O70152
Q9Z1Z2	Q99L02
Q99L02	P14152
P47857	Q99L02
P12382	Q99L02
Q9CZ13	Q99L02
Q99LF4	Q99L02
P97311	Q99L02
P80318	Q99L02
Q64727	Q99L02
Q921I9	Q99L02
Q91YQ5	Q99L02
Q99L02	Q3UYV9
Q62189	Q99L02
Q99L02	O70591
P80315	Q99L02
Q9CQE8	Q99L02
Q9CZU3	Q99L02
O88487	Q99L02
Q99L02	P11983
Q9EPU4	Q99L02
O35857	Q99L02
P27641	Q99L02
P67778	Q99L02
Q99L02	Q91VR5
Q99L02	Q9JHU4
O08749	Q99L02
Q99L02	Q60668
Q9D824	Q9EP72
Q9DCH2	P62075
Q9DCH2	P62897
Q9WUP1	P11983
P14094	Q9WUP1
Q6PD26	Q9WUP1
Q9DCH2	P14152
O35857	Q9WUP1
Q9DCH2	P57716
Q9CPQ5	Q9Z1Z2
Q9CPQ5	Q8R3I3
Q9CPQ5	P63101
Q9CPQ5	P11499
Q9DCC8	P62897
Q62189	Q9JME7
Q9DCC8	Q3THS6
Q9CPQ5	Q8BFQ4
Q61881	Q9JME7
Q9DCC8	P62627
Q9JME7	Q99MN1
Q9JME7	P62075
Q8VBV3	Q9DCC8
Q9JME7	Q9CQF3
Q9JME7	Q3THS6
O54941	Q9CPQ5
P09450	Q9CPQ5
P05627	Q9CPQ5
Q9CPQ5	P15066
Q9JME7	Q6PE01
Q9DCG9	Q9JME7
Q9JME7	P62627
Q9JME7	Q9DBG3
Q9DCC8	P11157
Q9JME7	Q8BML9
P29341	Q9DCC8
Q9DCC8	P61759
Q9DCC8	O70591
Q9DCC8	Q62189
Q9CQ36	Q9CZU3
Q9CQ36	P62305
P62806	Q9CQ36
Q8R0L9	Q9CQ36
Q9CQ36	Q9DBG3
Q9CQ36	Q9CRB9
Q9CQ36	P62897
P29037	Q9CQ36
P62320	Q9CQ36
Q9CQ36	Q61881
Q9CQ36	P38647
Q9CZ13	Q9CQ36
Q9CQ36	P62075
Q9CQ36	Q9JHD2
P62320	Q9DCC8
P62806	Q9DCC8
Q9CQ36	Q8CAQ8
Q9Z2I8	Q9WUP1
Q9WUP1	P62627
Q9WUP1	Q8BS45
Q78IK4	Q9WUP1
Q99LF4	Q9WUP1
Q9WUP1	Q9D0I9
Q9WUM5	Q9WUP1
Q8BFQ4	Q9WUP1
Q9DCC8	Q61081
Q9WTQ8	Q9WUP1
Q9WUP1	P84091
P46467	Q9WUP1
Q8VEJ9	Q9WUP1
Q99PV0	Q9WUP1
Q8BML9	Q9WUP1
Q91VN4	Q9WUP1
P19783	Q9WUP1
Q9WUP1	P11499
Q9WUP1	Q02248
Q9DCH2	Q9CZY3
P0C0S6	Q9WUP1
Q9WUP1	P14152
Q9WUP1	Q60668
O08810	Q9WUP1
Q9WUP1	O35129
Q9WUP1	P47758
Q9WUP1	Q9DC71
Q9WUP1	Q9DB77
O08749	Q9WUP1
Q8K368	Q9WUP1
Q91YR7	Q9WUP1
Q8BXQ2	Q9WUP1
O35704	Q9WUP1
Q91YQ5	Q9WUP1
P67778	Q9WUP1
Q8CGC7	Q9WUP1
Q8VDN2	Q9WUP1
Q9CQE8	Q9WUP1
Q9D880	Q9WUP1
Q9ESW4	Q9WUP1
Q9WUP1	Q91VR5
Q68FL6	Q9WUP1
Q9WUP1	P60710
Q9CR08	Q9WUP1
P57716	Q9WUP1
Q9WUP1	Q6P4T2
Q9WUP1	Q9Z1Z2
Q9WUP1	F8VPK0
Q9WUP1	P38647
P42932	Q9WUP1
P47857	Q9WUP1
P12382	Q9WUP1
Q9WUP1	Q9JHU4
P63101	Q9WUP1
Q8CAQ8	Q9WUP1
Q9CQ36	P31230
Q9CQ36	Q9D0M3
Q9CQ36	O70152
Q9CQ36	Q9D968
Q9CQ36	P10630
Q8BX09	Q9CQ36
Q9CQ36	Q8BFQ4
Q9EPU4	Q9CQ36
Q9CQ36	Q9CZY3
Q9CQ36	Q9Z2N8
Q9CQ36	Q8C092
P61965	Q9CQ36
Q9CQ36	P27641
Q9CQ36	P49718
Q9D2M8	Q9CQ36
Q9CQ36	P97311
Q9CQ36	Q9Z1D1
Q9CQ36	Q64727
Q9JME7	P47857
Q9JME7	Q8CAQ8
Q9ESW4	Q9JME7
Q8VDN2	Q9JME7
P80318	Q9JME7
P29341	Q9JME7
Q9JME7	Q9Z1Z2
Q9JME7	Q8CGC7
Q9CQ36	Q8JZQ9
Q9CQ36	Q9DAW6
P29341	Q9CQ36
Q9CQ36	P61759
Q9CQ36	Q99LF4
Q9CQ36	O35129
Q9CQ36	P14152
Q9CQ36	Q9QZD9
Q9CQ36	Q8CGC7
Q8CHV6	Q9CQ36
Q9CQ36	Q3U1J4
Q9CQ36	O54941
Q9JME7	Q8BFQ4
Q9JME7	P14152
P80316	Q9JME7
P80314	Q9JME7
Q9D880	Q9JME7
Q9JME7	Q9DB77
Q9JME7	Q99LT0
P80315	Q9JME7
Q9JME7	O70591
O08810	Q9JME7
Q9WTQ8	Q9JME7
Q9QZD9	Q9JME7
O08749	Q9JME7
P61965	O88186
Q9CQ36	P11499
Q9CQ36	O08749
Q9CQ36	P63101
Q9CQ36	O70591
Q9CR68	Q78YY6
P61965	Q78YY6
Q8CCF0	Q78YY6
Q7TMK9	Q78YY6
P42932	Q78YY6
Q8CJG0	Q78YY6
Q61081	Q78YY6
P27641	Q78YY6
O08810	Q78YY6
Q61191	Q78YY6
Q9D968	Q78YY6
P80313	Q78YY6
Q91VR5	Q78YY6
Q8BML9	Q78YY6
Q64727	Q78YY6
Q3UYV9	Q78YY6
P14152	Q78YY6
Q62189	Q78YY6
O70591	Q78YY6
Q9EPU4	Q78YY6
Q7TNV0	Q78YY6
Q9DAW6	Q78YY6
P11983	Q78YY6
Q9CZY3	Q78YY6
Q64152	Q78YY6
Q8VDN2	Q78YY6
P62320	Q78YY6
Q78YY6	Q9JHU4
Q9Z1Z2	Q78YY6
P60710	Q78YY6
P62305	Q78YY6
Q99MN1	Q78YY6
P23475	Q78YY6
P12787	Q78YY6
P80315	Q78YY6
Q3THS6	Q78YY6
P07356	Q78YY6
P63101	Q78YY6
Q8BFQ4	Q78YY6
Q9CQ49	Q78YY6
P27048	Q78YY6
Q60668	Q78YY6
P62311	Q78YY6
O08749	Q78YY6
P80317	Q78YY6
Q3U1J4	Q78YY6
O35129	Q78YY6
Q9QXK7	Q78YY6
Q9QXA5	Q78YY6
P68433	Q78YY6
P61089	Q78YY6
P67778	Q78YY6
P11499	Q78YY6
P62897	Q78YY6
Q9CZU3	Q78YY6
Q6PE01	Q78YY6
Q9CZ13	Q78YY6
P62806	Q78YY6
Q9WUP1	Q3THS6
P11440	Q9WUP1
Q922B2	Q9WUP1
Q9D024	Q9WUP1
Q8C0C7	Q9WUP1
Q9WUP1	P43247
Q9WTI7	Q9WUP1
P80317	Q9WUP1
Q61191	Q9WUP1
Q9WUP1	Q8CCM6
P80315	Q9WUP1
Q62189	Q9WUP1
Q9WUP1	P12787
P62075	Q78YY6
Q99LF4	Q78YY6
Q8BX09	Q78YY6
Q9Z2N8	Q78YY6
P40630	Q78YY6
P80318	Q78YY6
P80316	Q78YY6
P10630	Q78YY6
Q9D0M0	Q78YY6
Q8VBV3	Q78YY6
P80314	Q78YY6
Q9CPQ5	Q9D0I9
Q9CPQ5	O54791
Q9CPQ5	P97496
Q80XH1	Q9CPQ5
Q9CZ13	Q9CPQ5
Q9CPQ5	O35857
Q9CPQ5	Q60668
P42932	Q9CPQ5
Q9CPQ5	P60710
Q9CPQ5	Q8CJG0
Q9CPQ5	O35129
Q9CPQ5	Q9CZU3
Q9CPQ5	Q8BML9
Q9CPQ5	P10630
Q9CPQ5	Q64727
Q9CPQ5	P16951
Q9CPQ5	Q8R0S1
Q9CPQ5	Q91VR5
Q9CPQ5	P80313
Q9CPQ5	O08749
Q9CPQ5	P11983
Q9CPQ5	Q9D968
Q9CPQ5	Q99MN1
Q7TNV0	Q9CPQ5
Q99J83	Q9CPQ5
Q9CPQ5	Q61081
Q9CPQ5	P80317
Q9CPQ5	P70347
Q9CPQ5	Q3THS6
Q9CQE8	Q9CPQ5
Q9CPQ5	P14152
Q61191	Q9CPQ5
Q9CPQ5	Q9WUN2
Q9EPU4	Q9CPQ5
P80316	Q9CPQ5
Q9CPQ5	Q3UA16
Q9CPQ5	P38647
P80315	Q9CPQ5
Q9CPQ5	P62897
P07356	Q9CPQ5
Q9CPQ5	P61089
O08664	Q9CPQ5
P80314	Q9CPQ5
Q9CPQ5	O70591
Q9CPQ5	Q3U1J4
P81269	Q9CPQ5
Q9CPQ5	Q01147
Q8CCF0	Q9CPQ5
P80318	Q9CPQ5
Q99LF4	Q9CPQ5
Q8BMJ2	Q3U6Q4
Q3U6Q4	P12787
Q3U6Q4	P62627
Q8BFQ4	Q3U6Q4
Q3U6Q4	Q9CZW5
Q99LF4	Q3U6Q4
Q9DCG9	Q3U6Q4
P63168	Q3U6Q4
Q9CQE8	Q3U6Q4
Q9D706	Q3U6Q4
Q8BGF3	Q3U6Q4
Q3U6Q4	P11983
Q3U6Q4	Q9R061
O88487	Q3U6Q4
P80314	Q3U6Q4
Q3U6Q4	P62075
Q3U6Q4	O35857
Q9WU28	Q3U6Q4
Q9CR68	Q3U6Q4
Q62425	Q3U6Q4
Q61881	Q3U6Q4
Q9WUM5	Q3U6Q4
Q9CPQ3	Q3U6Q4
Q3U6Q4	Q3THS6
P70168	Q3U6Q4
Q3U6Q4	Q9Z1Z2
Q3U6Q4	Q91VR5
Q3U6Q4	Q80UW8
Q9CZ13	Q3U6Q4
Q3U6Q4	Q9WTM5
P61965	Q3U6Q4
Q8CGC7	Q3U6Q4
P80316	Q3U6Q4
Q61191	Q3U6Q4
Q3U6Q4	Q99MN1
Q99LT0	Q3U6Q4
Q8VBV3	P83877
P62075	P83877
P83877	Q3THS6
Q9CZ13	Q9JME7
Q3U1J4	P83877
Q80W65	Q8CJG0
Q80W65	O35857
Q80W65	Q91VR5
Q80W65	Q9DBG3
Q80W65	Q9D6R2
Q80W65	P63101
Q7TMK9	Q80W65
Q9CQE8	Q80W65
Q80W65	O08749
Q80W65	P11499
Q80W65	P61089
Q3UWL8	Q80W65
Q80W65	P11157
Q80W65	P63073
Q80W65	P63168
Q80W65	Q8BML9
O08810	Q80W65
Q80W65	P10630
Q80W65	Q9QXK7
Q80W65	P38647
Q80W65	Q9DB77
Q80W65	Q9DCH4
Q80W65	Q64727
Q8CCF0	Q80W65
Q80W65	O70591
Q8BTV2	P70404
Q8K015	P61759
Q80UU2	P97287
Q80UU2	O88522
P28741	Q9CR11
Q921M4	Q9CR76
Q8BGZ4	Q9QZH6
Q8K4P0	Q9QZH6
Q61234	P29037
Q9D1M4	P35951
Q03147	P83877
P24788	P09055
P70404	P27048
Q8R331	Q810V0
Q8R0S1	Q02248
P42337	Q02248
Q8R1F9	O35643
P29037	Q8C4M7
P98199	P28574
O54918	O08532
Q60855	O35654
O08532	Q8BMG1
Q6DIC0	Q80Y14
Q9JKC8	Q60855
P22892	Q9WTK3
O35451	P22892
P62806	Q9D3R6
Q8R0L9	Q8CGC7
Q8R3I3	Q9CZX9
O08810	Q3TXT3
Q9CPQ3	Q62447
Q8BQZ5	Q9DCB8
P00397	O54956
Q8BMG1	Q02248
P19536	Q52KE7
Q9DAI2	Q91VN4
Q62469	Q91VN4
Q9CWW7	O88487
P29037	Q9CR27
O54865	Q91WG4
Q9CQJ2	P06909
Q8R2K4	Q8BGQ1
Q8R2K4	P15307
Q91ZJ0	Q8R2K4
O55013	Q8C7X2
Q8K1K4	Q61187
P01942	Q80X82
Q61985	Q9CZW5
P70444	Q9CZW5
Q149C2	Q9CQV5
Q9CQ82	Q3TJZ6
O88396	P83877
P97302	Q9DCB8
P01942	Q8C0L8
P98199	P46938
Q9DCC8	P68433
Q61789	Q91W50
P48453	Q60855
P40630	Q8BWZ3
O54790	Q8BGF3
Q8BGF3	Q6ZQF0
Q569L8	P83877
Q9Z238	P83877
Q3UQU0	P83877
Q921L5	Q8BKF1
Q8BKF1	Q9CPV5
Q2VPQ9	Q8BZ36
P40630	Q8C2E7
Q60988	Q8K2I1
Q9JKY0	Q8K2I1
Q8VI33	Q61739
Q80YV3	O35245
Q9Z277	Q8BS45
Q9QZV9	Q8BS45
Q9CRC6	Q8BU30
Q9JLB2	Q8BS45
Q9CQQ4	Q91X51
Q8R1S0	P43406
Q01705	Q9D9Z5
Q9WUA2	Q9CYC5
Q78IK4	Q9D920
Q78IK4	P28481
O70152	Q9WTM4
Q8CCF0	P70175
Q61234	Q8CCF0
Q3UA16	Q9CQE3
P28481	Q9CQE3
P16951	Q9CQE3
P31266	Q9DCA2
Q8K305	Q9DCA2
Q8VEJ9	Q9R207
Q61466	Q9WTZ0
Q9D6H2	P70175
Q8CCB4	Q9WTZ0
Q01705	Q9D6H2
Q9D6H2	Q9EPB4
Q9D753	Q9D6R2
O55013	P62309
P20664	Q9D0P8
O88700	Q9CZW2
Q8CHV6	Q9Z315
P01027	Q9DCC8
A2AQ14	Q9DCC8
P15261	P11157
Q8R1S0	Q99JX7
Q3UQU0	Q99JX7
Q62280	O70157
P17427	Q8C4M7
O55102	P08207
Q5DU02	Q8K2H6
Q61144	P27048
Q9D0P8	Q8K2I1
Q03147	Q8BGU5
Q80YV3	Q9WVF7
Q9QYM8	Q8R1F9
Q9QYM8	Q9CQA1
P70404	P62315
P62743	Q9WTZ0
Q5SXJ3	Q9CQ69
Q80UK7	P53612
Q9JKK8	E9PZJ8
Q9JKK8	Q9QY36
Q91X51	P53395
Q8K015	Q9CWM4
Q8K0H5	Q9CZX0
Q8K015	P62317
Q9CQ36	Q9CWM4
Q9CQ36	Q9CZX0
A0A286YCX6	P62317
O55013	Q921Y2
Q9WVF7	Q8R3I3
Q8BX09	P97302
Q8R1I1	Q3TXT3
Q8R1I1	Q9D6Y4
P24788	Q8C0L8
Q921M4	Q9D083
Q8R2Y9	P24788
P81269	P49718
P81269	Q03147
A0A286YCX6	Q6NVF9
O88396	Q9CXW2
Q8R1S0	Q9CXW2
Q9CQE8	P61216
P82349	Q8R1S0
Q9CQE8	G5E8Z2
Q9CQE8	Q6PHQ8
Q8K1K4	Q3UVL4
Q9CY25	Q3UVL4
Q8R418	E9PV24
Q9DAI2	Q3UVL4
Q62469	Q8R418
Q03147	P58871
Q8K205	Q149C2
Q80U72	Q8VHZ7
Q80UU2	Q8BKE9
Q80UU2	P58871
Q9R1T2	Q8BTI9
P28033	P47857
Q8CES0	Q99LP6
Q3UQU0	Q99LP6
Q6ZQF0	Q99LP6
Q9CRC6	Q6NVF9
P47857	Q9WTM4
B8ZXI1	P97302
Q99N87	Q149C2
O88396	Q9CY16
Q9CY16	Q8CES0
Q9CY16	Q8R1S0
P01942	Q61789
Q9JHK4	Q61739
Q3TXT3	Q9CPQ1
P30051	Q9CPQ1
O35594	Q8BVF7
Q9D824	Q3UV70
Q9QYM8	P70404
Q9ES56	Q91V81
Q9ES56	P70404
Q62432	Q99LP6
Q8BJW7	P80318
Q80XH1	P07742
Q8R1U1	Q6NVF9
Q80Y17	Q91VN4
P56391	Q8K2Z4
Q8R3L8	O35129
Q80XH1	Q9JIK9
P07742	Q9CQ69
P62897	Q8BKF1
P15261	Q8BU30
O08908	Q8R3P7
Q61371	O08908
O08908	Q8C176
O08908	Q3TJM4
P01942	P51807
O88879	O35245
Q80UU2	Q8C2R7
Q5NCF2	Q9QYA2
P01108	Q8BK72
O88396	Q8BK72
Q9D071	Q8K2H6
Q8CHV6	Q9CYA6
Q8K1K4	P62077
E9PV24	P62077
P57716	Q925E1
O08810	Q8R3I3
Q9JJY4	O70585
Q62165	Q8VD65
Q8BTI9	Q9CQT2
P07742	Q8K2I1
Q9JJY4	Q8CHV6
Q9JJY4	Q99JT1
Q8R4G9	Q8K368
P56391	Q8BTW3
Q6NZQ4	P82349
Q3UMB5	P82349
P31266	P82349
P63168	P98199
Q03147	P48771
Q9D7N3	Q9DAI2
O35245	P62627
O09172	Q61144
Q62559	Q61144
Q9DB07	Q61144
Q99N87	Q9JHD2
Q9CR68	P58871
Q8BSP2	Q8K2H6
Q8R418	P61804
P24788	Q9CZX9
Q9QYA2	Q8R3I3
Q9DAI2	Q99N87
P56567	P51943
Q5NCF2	Q9CZX0
Q921M4	Q80V62
Q9JKY0	P98199
P19536	Q64373
P19536	Q9DB76
O35857	P97303
O88879	O08532
Q8BSP2	Q9CYA6
Q9CR76	P63168
Q8R2Y9	O88796
Q8R0S1	Q8BU30
P56391	Q9CQ49
Q8K2V1	Q9CQ49
Q61187	Q9CQV1
P97363	Q78HU3
Q9CPQ5	O35218
P61804	P62627
Q9CR08	Q99LV7
Q9DBG6	P33896
Q9ES56	Q9CRA8
E9PV24	Q61216
Q9D2M8	O35643
Q8K4Z5	Q8R2Y9
Q9DCB8	Q8C0L8
Q8R010	Q8C4M7
O35451	Q99LF4
Q80WQ8	P12787
Q68FL6	O54865
Q7TMW6	P57716
P48754	P57716
Q8R404	O54865
Q8K0H5	Q8R404
A0A286YCX6	Q68FL6
Q99LI8	Q8R404
Q80WQ8	Q9CR88
P57716	Q8C2E7
P57716	Q8BWZ3
P70347	P57716
Q9Z2I8	Q9EPB4
P00158	Q9Z2I8
Q01705	Q9Z2I8
Q78IK4	Q61789
Q91V81	P97363
Q61458	Q9CR88
Q9CZX0	Q8BGU5
Q8JZN5	P30276
Q8JZN5	Q811D0
B8ZXI1	Q9CPV5
P61089	Q9Z160
Q8BGF3	P97784
Q8BGF3	Q78HU3
Q9JHD1	P83877
P83877	Q78HU3
Q9D864	Q9DCA2
Q8R3I3	Q64143
Q63810	Q8VE22
Q80V62	Q8BZQ7
Q8K358	Q8C4M7
O88879	Q99LP6
Q8K305	Q80V62
P97927	O88796
Q9D9Z5	Q99JX4
Q8R3I3	P08207
Q63810	Q62189
Q8BH15	P62077
Q62481	P62077
Q9DBB4	Q9ESW4
P62317	Q9CYC5
Q9CWM4	Q9CYC5
Q9ESW4	P33896
O35618	Q9ESW4
Q9ESW4	Q99JX1
Q9D1P2	Q8CJG0
Q78XF5	P43406
O70152	P33896
Q9DAI2	Q9D125
Q99JX1	O70152
Q99N84	Q63810
O70258	Q9EQ28
Q99L88	Q8BK72
P62320	O55102
P62320	Q8BJW7
O35245	Q9CR11
P62077	Q91WQ5
Q9D1M4	A0A087WQ44
P52332	Q9CYC5
Q6PE01	Q9JHD2
Q9R207	Q8CCM6
Q9CQJ2	Q61239
P35585	Q01147
Q8K2I1	P53612
Q8BGF3	Q9ESK9
Q8BGF3	Q9JLB2
Q9QZV9	P83877
Q9CY25	P02468
O88487	Q8BMG1
P26450	P01027
P02468	Q8BXG3
Q9CXY9	Q8BWZ3
Q9CXY9	Q8C2E7
Q9CXY9	Q3TXT3
Q7TPV4	Q921K9
Q9D6R2	P58871
Q9CYC5	Q9D6R2
Q8VI33	Q8CCM6
Q9WUM5	Q99KI3
Q9EPU4	Q921K9
Q8BSP2	Q9CPV5
P01942	P31230
Q8VCM7	Q9CQT2
P67871	Q91WE3
Q7TSQ8	O88522
Q8C0L8	O35654
Q8R2Y9	O35654
Q8BGU5	Q9DB77
Q9WVL2	Q8JZN5
Q8JZN5	Q8C2E7
O35680	Q9CRC6
Q8JZN5	P70347
Q8JZN5	Q9DB76
Q9JHI7	P15066
Q61371	Q61144
Q8R3P7	Q61144
Q9CQW0	Q61144
Q91YR7	Q8BZQ7
Q8CG48	P00158
P70404	O35643
Q03147	Q80Y14
Q62481	Q9D083
P28481	Q80VD1
E9Q9R9	Q64143
Q62481	Q9CQU5
P07742	O88522
O35451	P11157
Q6PE01	O88207
Q8BJW7	P07742
Q9DBG6	F8VPZ5
Q9DBG6	Q9WTM4
Q8VE22	Q8BWZ3
Q8BWZ3	Q64143
O88597	Q64143
Q99N84	Q3TXT3
Q9D7N3	Q149C2
Q3UV70	Q8R1B4
Q9CY25	Q8VHZ7
Q8VHZ7	Q9JHD2
Q6ZQK0	Q3B7Z2
P81269	Q80ZS3
Q9Z2I8	Q91WQ5
Q8K273	Q3UM29
Q8C176	Q9WTQ8
Q99J83	Q9CPQ1
Q921I9	Q3TAS6
O70309	Q8BVF7
P05627	P08207
Q62481	Q91VN4
Q80Y17	Q8BXG3
E9PV24	Q80Y17
Q61234	Q9JIK9
P70175	Q3UYV9
O88513	Q3TJZ6
Q2VPQ9	O54692
Q60988	P83877
Q9CQQ4	O35654
P10630	Q8K305
P10630	Q6NZQ4
Q8R3L8	Q9D0I9
Q9JIK9	Q9CR27
Q9D855	Q5DU02
Q9D187	Q8C2E7
P30051	Q9D187
Q80XH1	Q810V0
Q80W37	Q9D187
Q6P6L6	Q8BZQ7
Q91ZW3	Q8BZQ7
Q6P6L6	Q8K305
Q91ZW3	Q9DB28
Q80Y17	Q9D3R6
Q80Y17	Q9EP53
P48771	Q924T2
Q8R3L8	Q99LV7
Q61985	B8ZXI1
Q9EPW9	Q8CCM6
Q63810	Q9DCA2
Q9JI44	Q8BS45
Q8CCM6	P61600
O35680	Q8R1F9
Q9DCC8	Q62074
Q9CYC5	Q921Y2
P58871	Q921Y2
Q9DCC8	Q9CWN7
Q6ZQK0	Q62447
Q99N87	Q9DCB8
Q91ZJ0	Q8CG47
Q8CG47	Q8R3P7
Q9CQA6	Q9R078
Q62074	Q8C4M7
O88513	Q8C4M7
P48453	Q62074
Q8C4M7	Q9CWN7
Q9D071	Q8BGU5
Q9JKK8	Q91X51
Q91X51	P11157
Q8CCF0	Q9ES56
P31266	Q9D2R8
Q3B7Z2	F8VPK0
Q9D1M4	P62077
O88879	Q3TIX9
Q9EQH4	O35245
D3Z0M9	P97303
Q9DCC8	P22892
Q6PHQ8	Q3TL26
Q921M4	Q91V81
O55013	Q9CPQ1
Q9EQH4	Q60988
Q9JKY0	Q9EQH4
Q3TL26	G5E8Z2
Q3TL26	P61216
P58871	Q99LP6
Q9D1M4	P99028
P97784	Q921Y2
Q9CQ82	Q80VD1
Q9DCC8	Q9D1C8
Q9DCC8	P30276
P70404	Q9DCB8
Q8K2L8	Q9Z315
Q8BMG1	Q9R060
Q8R4G9	Q99LF4
Q8R1F9	Q9DCB8
Q9WUM5	G5E8Z2
Q9CQY1	Q9WUM5
Q9JHD2	Q8CCM6
Q62311	Q8R404
Q925E1	Q9CRB9
A2AQ14	Q78IK4
Q8VI33	Q9D0P8
Q61985	Q61881
Q61292	Q9EP53
Q61881	P61216
Q61881	G5E8Z2
Q6PHQ8	Q61881
O70258	Q9R061
Q61292	Q9D3R6
P81269	Q9WTZ0
Q8CG48	Q9D3R6
Q8BZ36	P58871
Q9CYC5	Q8BKF1
Q8BZ36	Q8BGU5
Q9WUM5	Q63ZW6
Q6PHQ8	Q9WUM5
P06909	Q9WUM5
Q62559	Q3TLD5
P12382	P28033
Q91WR3	Q78IK4
Q78IK4	Q8VE65
P61216	Q9WUM5
P12382	Q9WTM4
Q6P9Z1	Q9CQ49
P97784	Q91WG4
Q99KN2	Q9QZV9
P61965	P61967
Q3B7Z2	Q99KN2
Q9WTI7	Q3TXT3
Q9D1P2	Q9WTI7
Q7TMW6	Q8CG47
P58059	Q149C2
Q8CG47	Q8K057
Q9D880	P53568
Q9D880	Q925E1
Q9CPX7	O54943
Q9CPX7	A2AWT3
Q8R2Y9	Q80Y17
Q9CPX7	P53568
Q9CPX7	Q9D8Y8
Q9CPX7	Q61602
O70157	P58059
P02468	Q6VH22
P42337	P63101
Q9WUA2	Q80XH1
Q9WUA2	P42337
P56400	P11440
Q61985	Q9WTQ8
P56567	Q6ZWM4
Q8K273	Q64436
P31230	Q8C4M7
P61216	Q9EQ28
P46467	Q8R3P7
Q61371	P46467
Q6PFH3	Q9EQ28
G5E8Z2	Q9EQ28
Q3UVL4	P16951
Q3TJZ6	O08532
Q5NCF2	Q7TSQ8
P61216	Q9WTQ8
Q9CPQ3	Q5NCF2
Q9WTQ8	G5E8Z2
Q3TIX9	Q8BZQ7
Q3TIX9	P97927
Q8CCB4	P01942
Q9DBZ5	Q8BGU5
Q9DBZ5	P00416
P42932	Q63ZW6
P31266	Q80ZK0
Q6ZQK0	Q8K305
Q6ZQK0	Q8BZQ7
Q61025	Q8BVF7
Q9CR76	Q91WQ5
Q62311	Q9R117
Q9CQA6	Q8C4M7
P29037	Q9EP53
D3Z0M9	O54865
Q9D4G9	Q9QXK7
Q8K4P0	Q9R117
Q61144	Q8K057
Q8R3L8	Q9CPQ3
P42337	Q80UW8
Q99J83	Q3TJZ6
Q61144	Q9D6Y4
Q9WTI7	P70347
Q8BXQ2	Q925E1
P40630	Q6ZQF0
P01942	Q9Z160
Q9DCR2	P01942
P40630	Q8R1S0
P01108	P40630
Q9CQU5	P40630
Q3B7Z2	P48771
Q3B7Z2	Q9DCH2
Q3B7Z2	P33610
Q8R2K4	Q9WTK5
Q99PV0	Q3TXT3
Q91YQ5	F8VPZ5
Q61985	Q9JIK9
Q9D6R2	Q62447
Q9WUA2	Q9CQ69
Q61239	Q9CPQ1
P19783	O35245
Q62559	Q8VE62
P07356	Q9CWQ8
Q99PV0	Q7TMW6
Q99LT0	Q91X51
Q8K0H5	O54692
O88597	P14152
Q6PF93	P14152
P24788	Q9CPV5
P24788	Q921L5
Q9D8M7	Q3UV70
Q9CY25	Q8R2L5
Q8BGZ4	Q9CQA6
Q9CY25	Q8QZY1
Q9D1N2	Q99JX7
Q9EQ28	Q9JHD2
P46467	Q9CZX9
Q5SPW0	P97363
Q9JMA2	P97363
Q8R1U1	Q9QY36
Q9QY36	Q61001
Q61187	E9Q411
Q8R1U1	E9PZJ8
O70258	Q62280
P25206	P60603
Q8VCM7	Q9QZH6
Q8R1U1	Q99LJ8
Q8BGF3	Q9D4G9
F8VPZ9	P83877
Q9WVM3	Q8K273
Q80XH1	Q03147
Q9D187	E9Q411
P49718	Q8R0S1
Q9Z266	Q8K2I1
Q03147	P42337
P56567	Q3TAS6
P28574	Q99LB6
Q8BX09	Q8K2H6
Q8R331	P62309
Q9QY36	P97363
Q9CXI0	Q9EP53
P97440	Q9CXI0
Q8BWZ3	P14152
Q60855	P70404
Q6VH22	P70404
O08810	Q61239
Q3TIX9	Q9EP53
Q91ZJ0	Q9D706
Q9WUA2	Q9D968
Q8K2H6	Q3TAS6
Q91VA7	Q8K2H6
P48771	Q6ZWM4
Q9D6R2	P97471
P62743	P24788
P10605	F8VPZ5
Q60855	P70388
Q8BJW7	P80315
Q8C2R7	Q9CZY3
P42225	Q8C2R7
Q03147	P62073
Q80U72	Q3UA16
Q8BGZ4	Q8C2R7
Q8CCB4	P97770
O54918	Q7TSQ8
O54956	Q9CQT2
Q9R1C0	P97310
Q9DCH2	Q8K2H6
Q9WV55	Q9JJA2
Q8BGF3	Q9Z0H3
O55013	P61804
Q9DCR2	Q61738
Q80X85	Q8BWZ3
Q80X85	Q3TXT3
Q8CEI1	Q7TT37
Q9D1P2	Q80X85
Q9CYA6	Q8K2L8
Q78HU3	Q99MN1
Q7TPV4	Q3TXT3
Q9D1P2	Q7TPV4
Q03147	O70309
Q03147	Q8VCM7
Q9D3R6	P51807
Q99JX1	Q9DB77
P67778	Q9D4G9
Q9QYM8	Q9D9Z5
Q8C176	Q80Y17
Q921M4	Q9CQA1
Q80Y17	Q8BGQ1
Q80Y17	P15307
P70404	Q9DAW6
Q61881	Q99JX1
Q8VCM7	O08532
O08532	P97287
Q9JME7	P02340
Q61881	Q5HZG4
Q9JIK9	O88522
P30051	Q03958
P97473	Q9WTK3
O35451	E9Q411
Q8R3L8	Q9CRA8
Q9WTK3	E9Q411
Q9DBZ5	Q6P3A8
P56400	Q8CCB4
Q91V81	Q9CZW2
Q9CZW2	P84091
Q8K015	O35218
Q61550	Q8K273
Q9D1P2	Q9DC71
P70347	Q9DC71
Q3TXT3	Q9DC71
E9Q9R9	Q9DC71
E9PV24	Q3TJZ6
P02340	Q8BZQ7
Q9CY25	Q3TJZ6
Q78IK4	Q9CR11
Q9JHD2	Q9Z315
Q925E1	P47758
Q9D864	Q8R2L5
Q9WUM5	Q5HZG4
Q9WUM5	Q99JX1
O35618	Q9WUM5
P31266	P58059
P48453	Q8R2L5
P56391	Q9D1R1
Q9CWN7	Q9D1R1
Q5SXJ3	Q9D1R1
G5E8Z2	Q9CQE3
P61216	Q9CQE3
Q61985	Q9CQE3
Q9JKY0	Q91X51
Q60988	Q8C754
P29037	P97927
P29037	P11531
P0C0S6	Q149C2
Q9CQQ4	Q9CWW7
Q6DIC0	Q61144
Q8R349	P53612
Q8BHE1	P28574
Q9WUM5	Q80UV9
P62806	Q64436
Q8VEK0	E9PWG6
Q9EQH4	P01942
Q8CCB4	Q8C2R7
Q8R3L8	Q9D2M8
Q99KN2	P30276
Q3UA16	Q8VHZ7
Q80YV3	P70404
P35585	P70404
P50136	Q9CQV7
Q61234	Q9D706
Q9D706	Q9R194
Q61550	P70404
P35585	Q91V81
P62073	Q9CZX9
Q8R1U1	Q9CZX9
P00405	Q60855
Q60809	Q9R117
Q3UV70	P63168
Q3UQU0	P38647
O54692	Q99JT1
Q9DCR2	Q8C2R7
Q68FL6	Q06138
Q8R404	Q9DB76
P56400	Q9DCR2
O54790	P80315
E9Q411	Q99MN1
Q9CWM4	Q8K2L8
Q9CZX0	Q8K2L8
Q99JP4	P62317
P62317	Q8K2L8
Q9QZH6	Q9CPV5
Q8C092	Q02248
P26450	E9QAP7
Q9EP53	P14152
E9QAP7	Q80Y14
Q99LI7	P14152
Q8K1K4	Q8BTW3
Q61160	Q8BX09
O88487	Q9WTK3
Q922B2	Q9CRC6
Q9CYA6	Q9JHD2
Q9CYA6	E9PV24
P20664	O35245
O35245	Q8BTI9
Q8BQZ5	P62077
Q66JQ7	Q8C4M7
P48453	Q80X82
Q921M4	Q8C4M7
Q8C0L8	Q8C4M7
P62313	Q9CQ69
Q5NCF2	Q80V62
O08532	Q9Z315
Q61985	Q8CAQ8
G5E8Z2	Q8CAQ8
P28741	Q80Y14
P26450	Q9EQH4
P61216	Q8CAQ8
Q9CQA6	Q922M7
Q9Z2I8	Q9WVH4
Q9ESK9	P62627
Q78XF5	P62627
Q78HU3	P62627
P67778	P06467
Q3B7Z2	Q8CAK1
Q9DBB4	Q9Z2I8
Q8BGZ4	Q9CWX2
Q61371	P49769
Q8K4P0	Q9CWX2
Q9CQW0	P00405
P49769	Q8R3P7
P57716	Q91WQ5
Q2VPQ9	Q9DC71
Q9DC71	Q9CPV5
P81269	Q8BK72
Q9DC71	Q9WUN2
Q8BXQ2	Q3UA16
Q9CPX7	P16951
P60603	Q8C156
Q80YV3	Q9D9Z5
Q9D1M4	Q01705
Q9D1M4	B2RXC1
Q64436	Q9D0M3
Q01705	Q9D0M3
O08664	P97377
O08664	Q6ZQ08
Q8BK75	Q8BVF7
Q99LV7	Q62447
Q6DIC0	Q8C4M7
Q6DIC0	P12787
Q9JMA2	Q3TL26
Q3TL26	Q5HZG4
Q3TL26	Q80UV9
Q3TL26	P33896
Q3TL26	Q9CY00
Q9CWZ3	O88207
Q9CWZ3	Q9EP53
Q8CGC7	P98199
P62320	A0A286YCX6
Q8BGX2	Q8R2Y9
Q61738	Q91VR5
Q9CXI0	Q8BZQ7
Q9WVF7	Q91X51
P02468	Q149C2
Q925E1	P43247
Q9CXE2	O70546
P61216	Q8K368
Q8BGX2	Q921M4
Q8K368	G5E8Z2
P24788	Q60855
Q8BSP2	Q9CWN7
Q99KN2	Q03147
O35245	P12787
Q99JP4	Q921Y2
Q9D6H2	Q8K2I1
P56567	Q99LI8
Q9D125	Q149C2
Q8BGU5	Q9QYA2
O55102	P53612
P51943	P53612
Q6DFV1	O88351
Q8R4G9	Q6DFV1
Q9JHD2	Q3TLD5
Q9DAW6	Q9JHD2
D3Z0M9	Q7TSQ8
Q61466	Q9R117
Q8R1U1	Q8CAK1
Q9DCH4	Q61001
P06467	P68433
Q9CXE2	Q9Z238
Q9JJA2	Q61187
Q63810	Q8R1B4
Q9JIK9	Q99JX1
Q9JMA2	Q9JIK9
P14094	Q52KE7
P14094	Q925E1
Q9D4G9	O35129
Q91VN4	Q3UM29
P28481	Q91VN4
Q9JJA2	Q91VN4
Q64373	Q7TT37
Q7TMW6	Q7TT37
Q06138	Q7TT37
Q9QZH6	Q6ZWM4
Q8K2H6	Q9QZH6
Q61550	Q9D968
Q62432	P12382
P01108	P12382
Q78HU3	Q9DB77
P67778	Q78HU3
O08539	P12382
Q9D0P8	Q8C4M7
Q9D6W8	F8VPK0
Q8K0H5	Q99LP6
Q99LI8	Q99LP6
Q8K015	F8VPK0
Q8K0E8	Q80Y17
P10605	Q62432
P10605	Q6ZQF0
Q8R3L8	Q91YR7
P19783	Q3UM29
Q3B7Z2	Q9CWX2
P50136	Q8BQZ5
Q9CZJ6	P50136
P98199	Q8R1F9
Q9QZD9	P98199
Q8VEK0	P97784
Q9CZX0	Q61738
Q91YR7	Q8R0S1
P48771	Q99LV7
Q61234	Q9CQJ2
P49769	Q9DAI2
Q9CQJ2	Q01705
Q9CQJ2	P00158
Q8JZN5	P24788
Q9CY25	P00405
Q99LT0	Q99JX1
O35618	Q99LT0
P29037	Q9CPQ5
Q99PV0	P16951
P29037	Q8R0S1
E9Q4Y4	Q9WUM5
P00158	Q9WUM5
Q9ER88	Q9DAI2
P24788	P15261
Q9D8M7	Q8BKF1
O55013	Q9QZH6
P23116	P62073
Q99KN2	Q9EP72
Q91V81	P98199
Q6ZQK0	Q9D0F1
Q5NCF2	Q8BVF7
Q61733	Q921K9
Q99LI8	Q9D968
Q9ES56	Q9D6R2
Q8VI33	Q9D6R2
Q9CPX7	O88351
Q8K2L8	Q7TT37
Q9CPX7	Q8C176
Q8BXQ2	Q8R3P7
Q9CPX7	Q8R4G9
Q61371	Q8BXQ2
Q80UU2	Q9CWW7
Q80YV3	Q8VD65
P35585	Q8VD65
Q64727	Q3TJM4
Q9CQJ2	Q9D3R6
Q9CQJ2	Q8K2V1
Q62311	Q921Y2
Q6PDL0	Q8C2R7
Q9JJY4	Q8K1K4
Q99LV7	Q91X51
P16951	Q61216
Q80XI3	Q61292
O54918	P97801
Q6DFV1	O70585
P14094	Q8C2E7
Q7TMW6	O35704
O35704	P70347
P99028	Q9DCB8
Q01147	Q91X51
P51943	Q810V0
Q9Z277	Q9CXE2
Q9QZV9	Q9CXE2
Q9CZU3	P35951
Q9R1C0	P53612
Q9CXE2	Q91W96
Q9CXE2	Q78XF5
Q8BX09	Q8BS45
P63168	Q61738
O35643	P83877
B8ZXI1	O88207
B8ZXI1	Q9EP53
P61965	Q60680
Q01147	Q8C754
Q60680	Q9CY16
Q3TL26	Q3THS6
Q9JJY4	P97302
Q9CQU5	P70404
Q8VEK0	O54865
Q8VEK0	Q8K0H5
Q9CWW7	Q8VD65
P48453	Q9CQA1
P26450	Q9D855
Q8K1K4	P70168
Q9CYA6	Q8C0L8
Q61458	Q8VE22
Q8VE22	Q99LB6
Q5NCF2	Q91YR7
P62743	Q921Y2
O88513	Q921Y2
O88700	Q9D9Z5
Q3UMB5	Q9WUM5
Q9WUM5	Q6NZQ4
Q9DAI2	Q61144
Q78IK4	Q8VI33
Q9CPX7	Q9DCB8
Q3TAS6	O88874
O35451	Q3UVL4
Q8BQZ5	Q80Y14
P26450	Q9JJA2
P26450	Q8K0E8
O08532	Q8BX17
Q99P69	O08532
P26450	Q9D920
O35245	O88874
Q61234	Q9CQ49
O54918	Q9D1M4
Q9CZX0	Q61239
Q9CWM4	Q9CPV5
Q9CWM4	Q61239
Q80U72	Q9CZW2
Q80U72	Q8BTI9
Q9DAI2	P58064
Q9CY25	P58064
Q8BJW7	Q9CXI0
P01942	Q61739
Q9R207	P82349
Q9D6W8	Q9CXW2
Q9CR88	Q3UA16
Q9JJA2	Q9CR88
Q9CPX7	Q149C2
Q8BXQ2	Q149C2
Q9CPX7	Q9EP53
P81269	Q9CW03
Q8BGQ1	P57716
P57716	P70297
Q8R1F9	P97770
Q9CQA1	P97770
Q61239	P61759
Q9CQE3	O88207
Q9CQE3	Q149C2
P24788	Q64143
Q9DAI2	Q6DFV1
Q80WQ8	Q9CPQ1
Q6DFV1	Q9JHD2
Q8K1K4	Q6DFV1
Q9D824	P51943
Q9JI44	Q01147
Q9Z0H3	Q01147
O35451	P62315
Q8K2L8	Q9JIK5
Q9CY25	P46467
Q8K1K4	Q60960
P46467	Q9JHD2
Q9CQA6	P15066
Q8QZY1	O08532
Q8BJZ4	P28481
Q9D6R2	Q9CR08
Q9JJA2	O08908
Q8R1U1	Q9CQT2
Q8BML9	Q8R0S1
Q6PDL0	Q6VH22
Q61881	Q6NZQ4
P20664	Q8R2L5
P62743	Q9WTK3
Q9WTK3	Q9CWN7
Q62074	Q9WTK3
P31230	Q9CZW2
Q9WV55	Q8BTI9
Q9R117	Q8R1B4
P67778	A0A286YCX6
O08664	Q9R117
Q8BSP2	Q9CPX7
Q921L5	Q9CQE3
E9QAP7	Q61187
Q9JHK4	Q61187
Q9R117	Q3UV70
Q8C2R7	Q9CZW2
Q9D706	Q8R1U1
P62077	P53995
Q61458	P47857
P56391	P31230
Q6DFV1	Q99KI3
Q9JJA2	Q6NVF9
P62073	Q9CPV5
Q8K015	P62315
B8ZXI1	Q5NCF2
P33609	P62627
P26450	Q8R3I3
P02468	Q04207
P02468	O54865
Q9D6W8	P02468
P81269	P27641
Q9CQE8	Q8R1S0
P51943	Q8BX09
Q9Z0P7	Q9R060
Q9CQE8	Q3UQU0
Q9CQE8	Q9QYP6
Q3UDP0	Q9CPQ1
Q3UMB5	Q9CPQ1
Q8R1I1	P70175
Q922B2	Q8K1K4
Q8R331	Q80X85
Q9ESK9	Q80X85
O08810	P35951
Q9D824	Q8R0S1
Q8BGX2	O35245
P16951	Q9D125
Q8VI33	P82349
Q9D125	Q9D920
P01027	P46467
Q8JZN5	Q61738
Q9JKK8	Q8BKF1
Q6P6L6	Q8R0S1
Q8BKF1	P11157
O35245	P97770
Q9CZW5	O88207
Q99LI7	Q9CZW5
Q9CZW5	Q149C2
P81269	Q921Y2
P15066	P62307
P62320	P00416
Q91WR3	P00405
Q9R117	Q9CZX9
Q9CX53	Q9CZX9
Q8R1U1	Q9QYA2
Q9EP72	Q9QYM8
Q80XH1	Q9DCA2
Q9D2R8	P58871
Q8BJZ4	Q9DAI2
Q9JHD1	P10630
P10630	Q78HU3
Q7TQK4	O08532
P28481	Q9D125
Q9DCC8	Q9CQE3
Q99LI7	Q9CXE2
Q03958	Q9EPB4
Q9Z1T1	P53612
P83877	Q9CQV1
P17427	P83877
Q9WUA2	Q9JIX0
Q91WQ5	Q8VD65
Q8C092	P97473
P97473	O70309
Q6PDL0	O55102
P97310	Q8R1F9
Q6NZR5	O88522
Q3B7Z2	O35654
P00158	O35857
Q9CQ36	Q9CQV5
O35451	Q8BHE1
Q8K2H6	P98199
Q8R2Y9	Q8R404
Q60855	Q9CQT2
Q9CQ69	Q91X51
P67871	Q60855
Q62311	Q78IK4
Q9CYC5	Q8VHZ7
Q5DU02	Q9D9Z5
Q8R2Y9	Q9D968
Q921M4	Q9D968
Q78IK4	Q9CWG9
Q61144	O35594
B2RRD7	Q9CQE3
O88396	Q9CQE3
Q9CQE3	Q8R1S0
P01108	Q9CQE3
Q3UQU0	Q9CQE3
P51943	Q3TJZ6
Q80UU2	Q8R2Y9
Q9CRC6	Q61144
Q9JHI7	Q8R0S1
P07742	Q60855
P33611	P70404
Q8BHE1	P57716
Q9JKK8	O88796
Q9CWZ3	O54865
Q9JJY4	A0A286YCX6
Q9CQ82	Q6P4T2
Q9DCG9	Q9WUM5
Q8BX09	Q8BKF1
Q7TQK4	Q8K2I1
Q9CRA8	Q8K2I1
Q8BKE9	Q8BVF7
Q9D864	P29037
Q5NCF2	Q810V0
Q9DAI2	Q9CR88
Q66JQ7	P62077
Q9EQH4	Q78IK4
Q78IK4	P28741
Q9R207	P97363
P33611	Q9D1R1
Q3UV70	O08532
Q8R0L9	P02468
Q9CZJ6	P02468
Q8CCB4	P61804
Q7TSQ8	P33610
Q62074	P61804
Q9D1C8	P40630
P26450	Q8BXG3
P26450	E9PV24
Q5NCF2	Q8C0C7
B8ZXI1	Q5DU02
P19536	Q8C754
P27048	Q9JHD2
Q8K1K4	Q9DBG7
Q8VEK0	Q8BKF1
Q9EP72	P46938
Q6PE01	Q9D920
P14094	O88522
P56567	O35654
Q61458	P58064
Q61458	Q14C51
P57716	Q8BTI9
P62897	P62309
P97302	Q9D1M4
Q9D6W8	Q80ZS3
Q9D6R2	Q78XF5
P56391	Q9CQJ2
Q9DB07	Q9JIX0
Q8C092	Q8BS45
Q62189	Q3TAS6
Q3TAS6	P08207
Q9CQU5	O88700
O55013	Q80Y17
Q8BHE1	Q9D6H2
P05627	Q02248
Q61187	Q8C0L8
Q6DIC0	Q61187
Q7TMW6	P43247
P30051	P43247
Q8K057	P43247
P97303	Q9CY16
Q9JJA2	Q9CQV5
Q99L88	Q9CXW2
O88879	P62075
O70157	Q8R2L5
Q80XH1	Q6P6L6
P42337	Q6P6L6
Q61739	Q8BS45
Q99P69	Q01147
A0A286YCX6	Q9JIK5
Q78XF5	P82349
Q8BX17	P53612
A0A286YCX6	Q99JX7
Q9WTK3	Q9CPV5
Q9EQH4	Q91VN4
Q9DCB8	Q9CQV7
Q8K015	Q99JX7
Q66JQ7	Q8VHZ7
Q3U3S3	O88874
Q9WTK3	Q9WUN2
Q9Z0P7	Q9Z2N8
Q80Y17	Q921Y2
P62075	O08532
O08664	Q9D9Z5
Q9QYM8	P28574
Q9ES56	P27641
Q9JHD1	Q7TNV0
P50136	Q9Z266
P48453	O35245
O35129	Q8BZQ7
Q8C4M7	O35245
Q03958	Q8K2L8
P97377	P53612
Q8R3I3	Q7TT37
Q9CWW7	P53612
Q9JJA2	P62315
Q8K0E8	P62315
Q62559	Q64143
Q9CY25	Q9CR88
Q9CR88	Q9JHD2
Q9D855	P11157
Q3UMB5	P83877
Q9EQH4	Q9CXE2
Q9WV98	Q9CYC5
O35857	Q78HU3
O35680	Q8BMG1
Q7TPD0	Q8C4M7
Q61234	Q80UW8
Q9CPQ3	Q9EPB4
Q9DB28	P83877
O35680	Q9R1T2
Q8VI33	Q99LV7
Q7TPV4	Q8K2L8
P23475	Q921K9
P26450	Q62559
P07742	O70157
Q8BJW7	P61759
Q9CQE8	P00416
P14094	P61967
P81269	Q9CQJ2
Q60960	Q8K2L8
Q99J83	P46467
P46467	Q8K2L8
Q8BJW7	P62317
Q9WUA2	Q3UV70
P97302	Q6P4T2
P70175	Q80UW8
Q91X51	Q9CPQ1
Q9D855	Q9QY36
Q8K2I1	Q9R060
Q80YV3	Q9R060
Q9CWM4	P97287
Q8BJW7	Q9CWM4
Q9CWM4	O88522
Q9CZX0	O70309
P00405	Q60680
Q7TMW6	Q9CRB9
Q61292	Q91VN4
P70347	Q9CRB9
Q3TXT3	Q9CRB9
Q8BWZ3	Q9CRB9
Q60668	Q8BZQ7
P68433	Q9DB28
P68433	Q8BZQ7
P97927	Q60668
Q6PD26	P00158
Q5NCF2	Q8K358
P01027	P50136
O54918	Q9D0I9
Q99N84	Q9D6W8
Q9ES56	O08532
O70157	Q9DC71
Q7TPD0	Q61738
Q8VCM7	Q91WG4
Q8C092	Q91WG4
Q03958	P35951
Q9CR08	Q7TSQ8
Q64727	Q922M7
Q64727	Q9D6Y4
P33611	Q61738
Q99KN2	O88522
Q99KN2	O70309
Q924T2	P00158
Q6PE01	O70585
P29037	P16951
P29037	Q9JJA2
P29037	Q9CWY8
Q80XH1	P61327
P61327	P42337
P62743	Q8VHZ7
P98199	Q9D0P8
Q3TJZ6	Q9CPV5
P67778	Q8BZQ7
Q9JHK4	P83877
Q91ZJ0	Q9CQJ2
Q61001	P60122
P42225	Q9CZW5
Q99L88	Q80ZS3
P02469	Q61550
Q9CWX2	Q91X51
O35451	Q8C156
Q8R1U1	P60229
Q61001	Q9D1R1
Q9CPX7	Q99P69
Q63810	P58064
Q99LI8	Q9CPQ1
Q8K015	Q9CPQ1
O54865	Q9CPQ1
Q9R207	Q9CPQ1
Q63810	Q14C51
Q8BK75	Q9CPQ1
Q9D1M4	Q9JHD2
P02468	Q9D752
O35654	Q9CZX9
P48754	Q9CPX7
Q9JKY0	P70404
Q91V81	O35245
Q9CPX7	E9Q9R9
Q9CPX7	Q8BWZ3
Q9CPX7	O88597
P30051	Q9CPX7
Q9CPX7	Q3TXT3
Q3TL26	P97440
Q3TL26	Q149C2
P28481	P58059
Q3UA16	P58059
Q8K015	P62307
Q99J83	Q6DFV1
Q61458	Q80Y17
Q80Y17	Q99JT1
Q9CQ82	Q80Y17
Q7TMK9	P15066
Q8BJZ4	Q9Z0H3
Q9CY25	Q9D1M4
Q9Z2I8	Q9EP53
Q9Z2I8	O88207
Q80UU2	Q99P69
Q62559	P46467
P46467	P15066
Q9WTK3	Q8C4M7
O88513	Q6PDL0
O08664	O88796
Q6PD26	P97927
Q62481	Q8VHZ7
P56391	Q6PDL0
O88513	Q6NZR5
P56391	Q6NZR5
E9QAP7	Q8R2L5
Q9CQV5	Q9JHD2
Q8R2Y9	Q6PD26
Q921M4	Q6PD26
P05627	Q7TSQ8
Q9D7N3	Q9DCB8
Q9CQQ4	P01942
Q9Z2N8	P61804
Q8BZ36	Q80Y17
P50136	Q9JHD2
E9PV24	P50136
Q7TNV0	Q8BZQ7
P60603	Q3TIX9
P60603	P97801
Q9CX53	P97310
Q9EQH4	Q9DCB8
Q9EQH4	P28574
Q80Y14	Q8R2L5
O35680	O55102
O35680	P97287
Q8JZN5	Q8BX17
O35680	Q91WE3
Q6P3A8	Q9DCC8
Q61466	Q9DCC8
Q8CCB4	Q9DCC8
Q99LV7	Q9CZW2
Q3TL26	Q64436
Q3TL26	Q01705
Q7TQK4	P35951
Q60855	Q91VN4
P52332	Q9CWG9
Q8K0H5	Q9DC71
Q64152	O54865
Q8BK75	Q9DC71
Q9CY25	P62315
P62315	Q9JHD2
Q99LI8	Q9DC71
Q6PAM0	P68433
Q80XH1	P62627
Q61037	P62077
O35245	Q9CQA1
Q99L88	Q8R1I1
Q8R1F9	O35245
Q8R1I1	Q9CRC6
Q8R1I1	Q78HU3
P49769	P48453
Q9JHD1	Q8R1I1
O54950	Q9CQA6
Q8K2H6	Q9CQ69
P83877	Q8BTZ4
Q9JHD1	Q99JX7
O35451	Q8K4P0
O35451	P42225
O55013	Q9D083
Q9CY25	Q9D0T1
Q8BJW7	Q6NVF9
Q5NCF2	Q9WTK3
Q9EPB4	O88796
P00158	Q80V62
Q9R117	Q9D125
Q9R194	O88796
P56400	Q8R1U1
P56567	Q8R3L8
O35451	Q5NCF2
Q8VI33	Q99LP6
P62320	Q8R0S1
P62320	P42337
P02469	O54950
P00158	O88796
Q9DCB8	Q9CQV1
Q9R1C0	Q7TSQ8
Q80YV3	Q02248
Q8BJZ4	Q61458
O08664	Q8C4M7
Q924T2	Q9DB28
Q7TSQ8	Q91X51
Q8C754	Q7TSQ8
P49769	Q62559
Q9CWX2	E9PZJ8
Q9D6H2	Q99JX4
Q8R2K4	Q99JT1
Q8K0H5	Q8R1I1
Q8R1I1	Q9CQ36
Q8R1I1	Q8K015
Q9JKY0	Q9CR76
Q80ZK0	Q9CR11
Q9D753	O35245
Q9CQ36	Q03958
Q9CQ69	Q9Z266
O55013	Q9CQ69
Q9JHI7	P62627
Q8R1F9	Q8BS45
Q9CQU5	P62309
Q9D6H2	O54774
O54918	Q9D6H2
Q3TL26	Q5HZJ0
Q3TL26	Q3UMB5
O35680	Q8BGU5
Q3TL26	Q3UDP0
O35451	O54941
Q9Z0V8	Q9CQV5
Q9CQ36	Q9D6R2
Q99J83	F8VPK0
A0A286YCX6	Q9D6R2
Q9CR76	Q9DC71
Q8BSP2	Q9CZX9
P40630	Q9D2N4
P61327	Q8K273
P27641	P35951
Q9JKK8	P27048
P01108	P47857
P06467	P47857
O88396	P47857
Q80YV3	Q8R2L5
Q921M4	Q3TLD5
Q60809	P61804
Q9Z2I8	Q8BZQ7
Q60855	Q8BTW3
Q91ZW3	P97287
Q91WE3	Q6P6L6
Q99LI8	Q9CXE2
Q64152	Q91X51
Q91VA7	Q01147
Q9CXE2	O54865
Q8C7E9	Q9CXE2
Q9R207	Q9CXE2
P97784	Q80UW8
Q78IK4	E9QAP7
Q9WUM5	O88207
Q921Y2	Q9CPV5
Q68FL6	Q3UV70
Q61292	Q8BMG1
P56391	Q9CZW5
Q6ZQ08	Q99LV7
Q9EQM6	Q9D968
Q9CQW0	Q9D187
Q9D968	Q60680
Q62481	Q6NZR5
Q63810	P11499
Q91V81	P97770
P15066	Q7TT37
A0A286YCX6	Q9QXK7
P62073	Q62074
P70404	P97770
Q8BGX2	P97470
Q60988	P24788
Q9CQU5	O35245
Q9CRC6	O88796
Q9CRC6	Q80V62
P97801	Q8R0S1
Q7TMW6	P47758
P97784	O88796
Q9CQA6	P97496
Q9Z0V8	Q80Y17
Q99LJ8	Q7TSQ8
Q9D125	Q9DCB8
P56391	Q8C7X2
Q6VH22	Q9Z2I8
Q9CPX7	P81269
O55013	Q8BKF1
Q8VEJ9	Q8CEI1
Q06138	P47758
Q9JJY4	Q3UA16
Q9CWZ3	P28481
Q8BZ36	Q8CAK1
P19536	Q91WK2
Q9CQ49	P70175
Q8BGF3	P97303
Q9EP72	Q62165
O35900	Q9EP72
Q60680	Q9DC71
P00416	Q6NVF9
Q01705	Q9CQ49
O88396	Q8VEJ9
Q3B7Z2	Q91X20
Q9DCB8	Q9CQT2
Q91YR7	Q62447
Q9CWX2	Q8K2H6
Q8BJW7	Q91YR7
Q8K0H5	P83877
Q811D0	Q8CCM6
Q9D6W8	Q8BGF3
Q9DAI2	Q80X85
Q80X85	Q9JHD2
Q03958	Q3UV70
Q68FL6	Q8K2L8
Q99JP4	Q8R404
P48453	Q64143
P48453	Q8VE22
Q9JJA2	P27048
P28481	Q9DBG7
Q9Z0H3	Q64727
P56391	Q8CAQ8
Q8K1K4	Q8CG47
Q9CY25	Q9WTI7
Q9CY25	Q8CG47
O88522	Q9DCA2
O54865	P43406
Q99LI8	P43406
Q80UU2	Q9CQA6
P19536	Q8BX17
Q9JKK8	P62315
Q9EQ28	Q9EP53
P14094	P48453
P42337	Q6P4T2
Q9DCC8	P17427
Q9DCC8	O70194
Q8VEK0	Q9R1T2
Q8BH15	Q9DCC8
Q9Z0H3	P08207
P98199	Q9CR11
Q91V81	Q9CQA1
O08664	O35654
P27641	Q60855
Q8K4Z5	Q60855
Q60855	Q9DCB8
Q8K015	P40630
A0A286YCX6	P40630
Q7TMW6	O88874
Q8BWZ3	O88874
P70347	O88874
P61327	P51943
O54865	Q7TT37
Q8C2R7	Q6ZWM4
Q8K2H6	P59048
Q9Z0H3	Q61037
Q9D024	Q64373
P20664	P08207
Q6ZQK0	Q8R3L8
Q9ESK9	Q9DC71
Q9DC71	Q9JLB2
Q64152	Q9CRC6
Q9DC71	Q78HU3
Q91ZJ0	B8ZXI1
Q8R1I1	Q03147
O70258	Q9CZW5
Q61371	Q9CZW5
Q8R3P7	Q9CZW5
Q9CPQ5	Q6NVF9
P00397	O08532
Q9QZV9	Q9D968
Q80Y14	Q9CQ69
Q9D6R2	P11531
Q9D6R2	O88700
Q9D968	O70157
P59016	Q9D6R2
Q9D6R2	Q9DB28
P42227	P12787
Q9EQH4	P31230
A0A087WQ44	Q9D9Z5
P35951	Q02248
Q9CPX7	Q9CYC5
Q99P69	Q9DAA6
Q9WUA2	Q8R3I3
Q9CRC6	F8VPK0
P47857	P33896
Q9DBB4	P47857
O35594	Q99LP6
Q9JHD1	Q99LP6
Q99L88	F8VPK0
Q99KN2	Q5NCF2
Q8K205	Q9DAI2
Q9CPQ3	Q61789
A2AQ14	P02468
P02468	Q99LB6
P02468	Q99JT1
P02468	Q9CQQ8
Q9JLB2	Q99LP6
P70365	Q99LP6
Q99L88	Q99LP6
Q91VN4	A2A6Q5
Q61458	Q9CQV5
Q99LC2	Q3TAS6
A2AQ14	Q9D125
Q99LT0	G5E8Z2
Q9WVG9	Q99LT0
P19783	Q8K2H6
P61216	Q99LT0
Q99LT0	Q63ZW6
Q99LT0	Q3UUJ4
Q64702	Q99LT0
Q7TPD0	Q9CQU5
Q3B7Z2	P56400
P35585	Q7TSQ8
Q9CXE2	Q8BZQ7
P97302	P97801
O35654	Q9CPQ1
Q91V81	P70404
P00397	Q02248
P62073	Q9CYC5
Q3B7Z2	Q80Y14
Q9ES56	Q8VD65
Q61292	Q3UA16
Q61292	Q9D920
Q61733	Q63810
Q8K0H5	Q64143
Q99L88	Q8R404
Q8R404	Q91W96
Q8BGX2	Q9CZX9
Q9D6W8	Q64143
Q04207	Q64143
Q8JZN5	O54865
Q80WQ8	Q9CQV5
Q925E1	Q8CCM6
Q9EP72	Q60855
Q5NCF2	Q921Y2
Q8R2K4	Q62559
Q68FL6	Q78HU3
Q8K2Z4	Q8K2H6
Q8R2K4	E9Q411
Q6DIC0	Q8R2L5
Q62280	Q9JHD2
O88513	Q3TLD5
Q61187	Q8BMG1
Q9CZX0	Q8VE65
Q9CZX0	Q99JT1
Q9CZX0	O70585
P62317	Q99JT1
P62317	Q9CPV2
P06467	Q9Z2I8
Q80Y17	Q5HZJ0
Q80Y17	Q8K305
Q9Z1D1	O08532
P42225	O08532
Q9Z238	Q3UYV9
Q3UQU0	Q3UYV9
Q8K1K4	P62309
O35245	Q61001
Q99LF4	Q8BZQ7
Q9CRC6	Q99LT0
O88396	Q9JIK9
Q3UQU0	Q9JIK9
Q9JIK9	Q8R1S0
Q8K205	Q8BZQ7
Q9JIK9	P01108
Q8R1S0	Q3UYV9
Q8BWZ3	Q9CXW2
Q8BZ36	Q60855
Q8BZ36	Q6VH22
O08810	Q9D3R6
Q60988	Q8R1U1
Q9EQH4	Q9R117
Q8R331	Q9D9Z5
P28741	Q9R117
Q9CY25	P62073
Q9DCC8	Q9Z0V8
Q9DAI2	P62073
P97302	Q9DCC8
O54956	Q91VN4
Q9CY25	P43247
Q8R1I1	Q8C176
Q8R1I1	Q3TJM4
Q8R1I1	O70258
P01027	Q91WG4
Q9CXE2	Q9WUN2
Q9CR08	P97770
Q8K273	P24788
O88879	Q8BGX2
P63080	Q9CZW5
Q9CZW5	Q9CY00
Q6DIC0	P19536
P19536	Q8C0L8
Q3TXT3	Q9CXW2
O54790	P80316
Q99LI7	Q9CPQ1
Q9D3R6	Q9CPQ1
Q8K0H5	P09055
O54865	P09055
Q99JT1	Q91WG4
Q99KN2	Q99JT1
Q7TPD0	Q8CAK1
Q8C176	Q8R404
P81269	P53612
Q7TPD0	Q9Z266
O35654	Q8K2I1
P56391	Q8CCM6
Q80UU2	Q9WUN2
Q9QZH6	Q8BS45
Q80UU2	Q61239
Q61234	Q99PV0
Q8BJW7	Q3U1J4
Q8C156	O55102
Q9ER88	Q9CR11
Q8R2K4	Q01705
Q9D3R6	Q9JIX0
P28481	P61804
Q3B7Z2	Q9D0P8
Q8CGC7	Q8R0S1
Q8K0E8	P61804
Q9DBB4	B8ZXI1
B8ZXI1	Q5SPW0
Q8BGZ4	Q99LV7
Q61292	Q9CRC6
Q03147	Q6P3A8
Q61292	O35594
Q9CR76	Q9CZW2
Q61733	Q149C2
P62320	Q921K9
P56391	Q9DAA6
Q9D6R2	Q922M7
Q9D1P2	Q9D6R2
Q9WVL2	Q9D6R2
Q9D6R2	Q64373
P48453	O70157
O70258	O35857
Q6PHQ8	P19536
O88513	Q9DAA6
P48453	Q62165
O54692	P28481
O55013	Q9Z266
Q99LT0	O55102
Q80YV3	Q80Y17
Q5EG47	Q78IK4
Q99L88	Q8CG48
Q8C754	Q9CR11
Q8BKF1	Q99LV7
Q80Y14	O35643
Q8R3L8	P27641
Q8K4Z5	Q9CPQ5
Q8K4Z5	Q8R3L8
Q8CG48	Q78HU3
Q9CW03	Q921K9
Q9CQY1	P19536
Q9D824	Q61001
Q5NCF2	Q9CRA8
Q8K2H6	P53395
Q6PDL0	Q8K273
Q62469	P14094
Q80UK7	P28574
O35245	Q9QY36
Q99LJ8	O35245
Q0VGB7	Q8BS45
Q6PDL0	Q9D920
Q922M7	Q99JX7
P51943	P31230
Q9CXY9	Q3UM29
P00397	P58871
Q8QZY1	O55102
O88522	Q8R2L5
Q91ZJ0	Q7TT37
P00405	Q9D3R6
P49769	Q149C2
O08664	Q9D752
Q8C176	Q7TT37
Q62469	D3Z0M9
Q99LI7	P00405
Q9D1P2	Q99JX7
Q7TMW6	Q99JX7
P40630	P70297
Q8K2L8	Q6NVF9
Q99JT1	Q9WTK3
Q9CZW2	O54833
Q91WR3	Q9WTK3
Q60855	Q9D1R1
Q8BSP2	Q60855
Q61789	Q9D1R1
P81269	Q9CXW2
Q8BML9	Q78HU3
Q9CXE2	O88379
Q80W37	Q9CXE2
Q9CPV2	Q921Y2
Q8R4G9	Q9CQA6
P01942	Q9CR08
Q60855	Q8CJG0
Q9CQA6	A2A6Q5
P61327	Q62559
P62897	Q7TSQ8
P67871	P81269
Q91ZW3	Q9CQ36
Q9WVM3	Q63810
P61327	P15066
Q60809	Q9QZH6
Q6PHQ8	Q9D187
Q9D0I9	Q8K2L8
Q99JP4	Q810V0
P81269	P82349
Q3B7Z2	Q9CQQ4
Q66JQ7	Q9R117
P46467	Q149C2
P46467	Q9EP53
O08664	Q6ZWM4
Q9D1P2	P38647
P12382	A2AWT3
P12382	Q925E1
Q921M4	Q9WTZ0
Q9JJY4	Q01705
Q9JJY4	B2RXC1
Q9JJY4	P00158
Q9DB07	Q8BVF7
Q62559	Q8BVF7
E9Q411	Q8BVF7
Q8BHE1	Q3TLD5
Q9CQQ4	P62073
Q9CQU5	P83877
O70258	Q03958
Q6PE01	Q8BZQ7
Q6ZQK0	E9Q411
Q921M4	P59048
Q8R2Y9	Q8C2R7
P00397	Q8BGZ4
Q9D6H2	P70365
Q9D6H2	Q9JLB2
Q9QZV9	Q9D6H2
Q9R1C0	P98199
P98199	Q91X51
Q8BGX2	Q8CGC7
P56391	Q9CWX2
Q8VI33	P48453
Q9QXN3	P43406
Q99JT1	Q8K358
Q01705	P27048
Q64436	Q9DBG7
Q9D2M8	Q9D0F1
Q9ES56	Q91W50
Q9ES56	P48453
Q9DBB4	Q9CQJ2
P10605	Q91YE5
Q63810	Q9QZD9
Q99P69	Q8R1F9
O88879	P97496
P29037	O35594
P29037	Q9ESK9
Q9CQJ2	Q3UNA4
Q63810	P70404
P16951	O88874
Q63810	Q91V81
Q8BJW7	P42932
Q6NZR5	Q921Y2
Q9QZH6	P08207
Q9DCC8	Q8BQZ5
Q9DCC8	P28481
Q9DCC8	Q3UM29
Q9JJA2	Q9DCC8
P48771	P09055
Q9R117	Q60855
P62317	E9Q411
Q9CRA8	Q62447
P62317	P15066
Q8BJZ4	E9QAP7
Q62559	Q9CZX0
O08908	P46938
P99028	Q9D083
Q9R1C0	Q9D9Z5
Q61458	P62073
Q922B2	Q8K015
Q922B2	A0A286YCX6
Q9CRC6	P97801
P26450	Q9QYM8
Q8VI33	Q80Y14
Q62559	P62317
Q01705	Q9D0T1
Q62311	Q7TSQ8
Q8K4P0	Q7TSQ8
Q3TJM4	Q9CPQ1
Q9CQW0	Q9CPQ1
P15261	E9Q411
O08908	Q149C2
Q8BJZ4	Q149C2
Q60809	Q8C2R7
Q9JKY0	Q9DCC8
Q8CG48	Q8BZQ7
Q8CG48	Q8K305
Q9R1T2	Q3UV70
Q8BXQ2	Q63ZW6
O54918	Q8C156
P30051	Q80ZS3
Q3TXT3	Q80ZS3
P70404	Q3UYV9
E9PWG6	P35951
P52332	Q921K9
Q61292	Q3UDP0
Q91VR5	Q8BZQ7
Q61292	Q8K305
P59016	Q61292
Q61292	Q6NZQ4
Q9D1M4	Q9JME7
Q920F6	Q99LT0
Q9DCZ4	Q99LT0
A0A286YCX6	Q9D0I9
Q8K015	Q9D0I9
Q61234	Q9D125
Q9D125	Q9CR27
Q99LT0	O88509
Q9D1M4	Q8K305
Q8K2Z4	Q6VH22
Q9CPX7	Q6PHQ8
Q9CPX7	Q6PFH3
Q8K2H6	Q9Z266
O08664	Q9CPQ1
P09450	Q9D968
Q9D968	P70347
Q9D1P2	Q9D968
Q9D968	Q922M7
Q61144	Q149C2
Q8K1K4	O54692
Q9CWX2	Q9CPV5
P56400	Q91WQ5
P02469	Q9CWG9
Q9JI44	Q9D0P8
Q9Z0H3	Q9D0P8
Q8K273	P97927
O54790	P80318
Q80UU2	Q9QZH6
P01942	Q9QYM8
Q9CQQ4	Q9Z0H3
P58871	P53612
Q61216	B2RXC1
P50136	P98199
Q9WV98	Q99JT1
Q9WTZ0	Q60855
Q6DIC0	P00405
Q6VH22	Q9CQ69
Q3TXT3	Q9JIK5
P50136	P00158
P53995	P53612
Q8BGU5	P53612
Q01147	P58871
Q99LC2	Q62074
Q9WVM3	Q91X51
Q9WUA2	Q2VPQ9
P24788	P97363
Q61738	Q9CQV7
Q8VCM7	Q9CZU3
P42337	Q8C156
P61965	O88351
Q9JJA2	Q3TJZ6
Q9JKK8	P49615
Q01705	P62315
O88513	Q99LP6
Q61239	Q9DAA6
P97363	Q8C2E7
Q6PF93	P97363
Q8BHE1	Q91VN4
Q9JHD2	Q8CJG0
Q9Z2I8	O88522
Q9Z2I8	O55102
Q63810	P58059
Q61466	Q9CQA6
Q8BGX2	Q9EP72
O55013	P62317
P61327	Q9D1C8
Q60988	Q8R3I3
P61327	Q99JP4
Q99KN2	O55013
Q9CR88	Q149C2
P81269	Q8BGF3
P35951	Q61216
Q64727	Q9JL19
Q80U72	Q80XH1
Q80U72	P42337
Q3UMB5	Q9D9Z5
Q61025	Q9D9Z5
Q64705	P61089
P59016	Q9D6H2
Q9D9Z5	Q5HZJ0
Q6NZQ4	Q9D9Z5
Q91YQ5	Q925E1
Q61160	Q9CRB9
Q9WV55	Q9CPQ5
Q03147	P12787
Q8CCF0	Q8BZQ7
P48754	Q99LP6
P09450	Q99LP6
Q9D1P2	Q99LP6
Q62074	Q9DC71
P56567	Q99J83
Q8C4M7	Q9D9Z5
P14094	Q91WQ5
P62320	Q62280
Q8BGU5	Q80V62
Q9CYC5	Q80V62
Q9JHK4	Q61738
Q62481	Q9R117
Q9R117	Q9CQV1
Q9QYM8	O35654
Q9ES56	Q9JKC8
Q61234	Q6PE01
Q8BTI9	Q9CQA1
Q8K0H5	Q8BS45
Q8BSP2	Q01147
P56391	Q8R404
O54865	Q8BU30
Q80Y17	Q9CR27
Q9D1P2	F8VPK0
Q60809	Q9D1R1
Q91WQ5	Q9D1R1
Q924T2	Q8R1S0
Q924T2	P61967
Q61234	Q80Y17
Q7TMW6	F8VPK0
Q7TSQ8	P58871
P25206	Q8BGU5
Q8BGU5	Q9CQT2
Q7TSQ8	Q8BKE9
Q7TSQ8	P00416
Q8BGU5	Q7TSQ8
Q9QZV9	Q6P6L6
P61759	P97310
Q9D1M4	Q99LV7
P01942	E9QAP7
Q9DCC8	Q921Y2
Q9CQQ4	P48771
D3Z0M9	Q99JT1
Q8R1I1	O55013
Q8R1I1	Q8CAK1
P25206	P00416
Q3UV70	P51807
A2AQ14	Q9CRD2
D3Z0M9	Q80WQ8
Q9DCG9	Q9CQ69
Q9D855	Q7TSQ8
O54956	Q9EP72
Q9EP72	Q8BMG1
Q8K0E8	Q9CYA6
Q62469	P97473
P97473	Q8BXG3
Q6NZR5	Q9JHD2
Q6PDL0	Q8K1K4
Q8C754	P70404
P49718	Q61239
P00397	Q5NCF2
Q9D125	Q9CR11
P06467	O88796
Q9QYM8	P02468
Q6P6L6	Q9CRC6
Q7TNV0	B2RRD7
Q7TNV0	Q8R1S0
O35680	Q9D6W8
O35680	Q9CQ36
O35680	Q9R207
Q99PV0	Q9D3R6
Q99PV0	Q9CQN3
Q9CQN3	P38647
Q9CQN3	P60710
Q9CQN3	Q6P4T2
O08749	Q9CQN3
Q9CQN3	P63101
Q61881	Q9CQN3
Q91YQ5	Q9CQN3
Q9CQN3	P80317
Q9CQN3	Q9CQF3
Q9CQN3	O35857
Q8VDN2	Q9CQN3
Q922B2	Q9CQN3
Q9CQN3	Q91VR5
Q9CQN3	Q8BML9
Q9CQN3	P11499
P80318	Q9CQN3
Q921I9	Q9CQN3
Q9CQN3	Q02248
Q9EPU4	P35639
Q9CQE8	P35639
Q9Z2N8	P35639
P35639	Q99MN1
O35344	P35639
P80318	P35639
P35639	O35857
P35639	Q8CAQ8
Q9ESW4	P35639
Q9WTQ8	P35639
P35639	P53568
P35639	Q9Z1Z2
Q8BMJ2	P35639
P35639	O35704
Q99LF4	P35639
Q62189	P35639
O08810	P35639
P35639	Q60668
Q61337	P14152
Q61337	O35857
Q61337	Q91VR5
Q61337	P63073
Q61337	Q99MN1
Q61337	Q99LF4
Q61337	P70168
Q61337	Q8BML9
Q9CQN3	P62075
Q9D880	Q9CQN3
Q9D2M8	Q9CQN3
Q9CQN3	P83877
P80316	Q9CQN3
Q8VBV3	Q9CQN3
Q9QZD9	Q9CQN3
Q9CQN3	P63073
Q62189	Q9CQN3
Q9CQN3	Q3UYV9
Q9QXK7	Q9CQN3
P62897	Q9CQN3
Q7TNV0	Q9CQN3
Q8CGC7	Q9CQN3
Q9CQN3	Q99JX7
Q8QZY1	Q9CQN3
Q9CWZ3	Q9CQN3
Q9CQN3	Q9Z2N8
P07356	Q9CQN3
Q9EPU4	Q9CQN3
Q9CQN3	Q8CAQ8
Q9CQN3	O35344
P80313	Q9CQN3
Q9CQN3	Q9DB77
Q64727	Q9CQN3
Q9CQN3	Q9JHU4
Q8BX09	Q9CQN3
P56567	Q9CQN3
Q9CQN3	P11983
Q6PE01	Q9CQN3
Q9CQN3	Q60668
Q3U1J4	Q9CQN3
Q9CQN3	Q9DBG3
Q9WV98	Q9QZD9
Q9WV98	P62320
Q9WV98	Q9CZU3
Q9WV98	P63101
Q9CQN3	Q6ZWM4
Q9ESW4	Q9CQN3
Q9CQN3	P62307
Q9CQN3	P62305
P80315	Q9CQN3
P49717	Q9CQN3
Q9CQN3	P14152
Q9CQN3	P12787
Q9CQN3	O70591
Q9WTI7	Q9CQN3
Q9CQN3	Q62280
Q9Z1D1	Q9CQN3
Q9CZ13	Q9CQN3
P62320	Q9CQN3
P27641	Q9CQN3
Q9CQN3	Q9JIX0
Q9CQA6	Q9CQN3
Q9CQN3	P62311
Q9CQN3	P62309
Q9CQN3	Q3THS6
Q9CQN3	P23475
Q9WV98	Q3U1J4
Q9CQN3	Q9D0M0
Q9DCG9	Q9CQN3
Q9WV98	Q8VBV3
O08810	Q9CQN3
P42932	Q9CQN3
Q9CQE8	Q9CQN3
Q8BFQ4	Q9CQN3
O35900	Q9CQN3
Q9CQN3	O35129
P19783	Q9CQN3
Q3TIX9	Q9CQN3
Q9CQN3	P60122
Q61191	Q9CQN3
P80314	Q9CQN3
P62077	Q9CQN3
P62806	Q9CQN3
Q9JHI7	Q9CQN3
P0C0S6	Q9CQN3
Q9CQN3	P70168
P67778	Q9CQN3
P61965	Q9CQN3
Q9CQN3	Q99MN1
Q9CR68	Q9CQN3
Q99LF4	Q9CQN3
Q9CQN3	Q9DAW6
Q9CQN3	Q9WTM5
Q9CQN3	Q9Z1Z2
Q9CQN3	Q80UW8
Q9WV98	Q9CQN3
P29341	Q9CQN3
Q9CZU3	Q9CQN3
Q8VE22	Q9Z2I8
Q8CGC7	Q9CQV5
Q61337	Q60668
Q61337	Q8BFQ4
Q8VBV3	Q78IK4
Q7TNV0	Q78IK4
Q78IK4	Q9Z2N8
Q9WU28	P14152
Q78IK4	Q921Y2
Q78IK4	P62897
Q78IK4	Q9DAA6
Q78IK4	P68433
Q78IK4	Q8R1F9
Q78IK4	Q810V0
Q78IK4	P97496
Q78IK4	P62075
Q78IK4	Q9CY16
Q78IK4	P24788
Q9WU28	Q9D6R2
Q9WU28	Q3UV70
Q9WU28	P62897
Q9WU28	P70404
Q78IK4	P62311
Q78IK4	Q8VHZ7
Q78IK4	P62077
Q78IK4	Q80ZS3
Q8BX09	P35639
Q9QXA5	P35639
Q9QXK7	P35639
P35639	P80317
P35639	Q3THS6
Q921I9	P35639
Q7TNV0	P35639
Q7TPV4	P35639
P35639	Q9D0I9
Q99PV0	P35639
P35639	Q91YR7
Q61881	P35639
P35639	P63101
D3Z0M9	P35639
P35639	Q3TJZ6
P35639	Q3UYV9
P80313	P35639
Q3U1J4	P35639
P29341	P35639
Q6PE01	P35639
P35639	Q91VR5
P35639	Q9JHU4
Q61191	P35639
Q9D968	P35639
Q8CCF0	P35639
P35639	Q9CQ49
P35639	Q9CRB9
P35639	Q8BML9
P07356	P35639
P35639	Q9DB77
Q9CRA8	P35639
P35639	Q8CCM6
P35639	P11983
P35639	Q9CW03
P35639	P68433
P35639	P12787
Q8BFQ4	P35639
Q9QZD9	P35639
P61965	P35639
Q62280	P35639
P35639	Q9D0M0
P80315	P35639
P80316	P35639
Q68FL6	P35639
P35639	P11499
P35639	Q6P4T2
P42932	P35639
P35639	Q8CJG0
Q8VDN2	P35639
Q9JHI7	P35639
P35639	O35129
P35639	Q9DAW6
P35639	P60122
P35639	Q8BTW3
P70168	P35639
P35639	P14152
P35639	P62305
P80314	P35639
Q6DFV1	Q8BGB8
Q7TT37	Q8BGB8
Q7TMK9	Q8BGB8
Q99PV0	Q8BGB8
Q9QXA5	Q8BGB8
Q9CQE8	Q8BGB8
Q9D753	Q8BGB8
P97311	Q8BGB8
Q9CRA8	Q8BGB8
Q3U1J4	Q8BGB8
Q8BK72	Q8BGB8
Q3UYV9	Q8BGB8
Q9JHI7	Q8BGB8
Q9DAW6	Q8BGB8
Q9D0M0	Q8BGB8
Q8CGC7	Q8BGB8
E9PZJ8	Q8BGB8
Q8BGB8	Q9CQF3
Q99NB9	Q8BGB8
Q9D1M4	Q8BGB8
Q9D0I9	Q8BGB8
Q9QZD9	Q8BGB8
Q8BGB8	Q8BS45
Q68FL6	Q8BGB8
Q6P4T2	Q8BGB8
Q8BGB8	Q9JHU4
Q64152	Q8BGB8
Q7TPV4	Q8BGB8
Q8BGB8	Q8BU30
Q8BGB8	Q80VD1
Q3TJZ6	Q8BGB8
E9QAP7	Q8BGB8
Q91YQ5	Q8BGB8
Q9D880	Q8BGB8
O35857	Q8BGB8
Q14C51	Q8BGB8
Q6P6L6	Q8BGB8
P24788	Q8BGB8
Q91VR5	Q8BGB8
O08749	Q8BGB8
O08810	Q8BGB8
P47857	Q8BGB8
P12382	Q8BGB8
P29341	Q8BGB8
Q8BML9	Q8BGB8
P31230	Q8BGB8
Q8BGB8	Q99JX7
Q9Z1Z2	Q8BGB8
Q9JHI7	Q78IK4
P61327	Q78IK4
Q78IK4	P62317
Q78IK4	Q9CWZ3
Q78IK4	O35344
P61965	Q78IK4
Q78IK4	Q9CRA8
Q78IK4	Q62189
Q78IK4	O54941
P60229	Q8BGB8
P61327	Q8BGB8
Q8BGB8	Q91WK2
Q9D125	Q8BGB8
Q9WTI7	Q8BGB8
Q8BJZ4	Q8BGB8
Q9WUM5	Q8BGB8
Q9CW03	Q8BGB8
Q8CJG0	Q8BGB8
Q9JIK5	Q8BGB8
P27048	Q8BGB8
Q8BGB8	O88796
P97801	Q8BGB8
P62315	Q8BGB8
Q9Z1T1	Q8BGB8
Q9JIX0	Q8BGB8
Q9D071	Q8BGB8
P62307	Q8BGB8
P62309	Q8BGB8
Q8BGB8	Q9DBG3
Q922B2	Q8BGB8
Q61881	Q8BGB8
Q9JIK9	Q8BGB8
Q9DCH4	Q8BGB8
Q8BGB8	P14152
O35344	Q8BGB8
Q60960	Q8BGB8
P27641	Q8BGB8
Q8VEJ9	Q8BGB8
Q8BGB8	Q9WTM5
Q9Z2I8	Q8BGB8
P10605	Q8BGB8
Q8R010	Q8BGB8
Q3THS6	Q8BGB8
Q9D6R2	Q8BGB8
P62806	Q8BGB8
P49717	Q8BGB8
Q8BGB8	Q8VD65
Q7TQK4	Q8BGB8
O70194	Q8BGB8
P19783	Q8BGB8
P97473	Q8BGB8
P25206	Q8BGB8
Q9DAA6	Q8BGB8
Q61081	Q8BGB8
Q60668	Q8BGB8
Q8BFQ4	Q8BGB8
Q8BGB8	Q9DB77
P62627	Q8BGB8
Q61191	Q8BGB8
P97470	Q8BGB8
Q9CZ13	Q8BGB8
Q8BGB8	Q8R1B4
P23116	Q8BGB8
Q8BGB8	O35218
Q8BMJ2	Q8BGB8
Q99LF4	Q8BGB8
Q80ZK0	Q8BGB8
Q7TSQ8	Q8BGB8
P63073	Q8BGB8
Q9CYA6	Q8BGB8
Q62189	Q8BGB8
Q8JZQ9	Q8BGB8
Q9QXK7	Q8BGB8
P02340	Q8BGB8
P58871	Q8BGB8
P62897	Q8BGB8
P97310	Q8BGB8
Q9CZU3	Q8BGB8
Q8JZN5	Q8BGB8
P12787	Q8BGB8
Q8BGB8	O70591
Q62280	Q8BGB8
Q8BGB8	Q6NVF9
P70168	Q8BGB8
Q62311	Q8BGB8
P02468	Q8BGB8
Q91W50	Q8BGB8
P62305	Q8BGB8
O54774	Q8BGB8
P61759	Q8BGB8
Q9CR88	Q8BGB8
P19536	Q8BGB8
Q6PE01	Q8BGB8
Q9CQ49	Q8BGB8
Q8CGC7	P35639
P67778	P35639
P35639	P38647
Q3UV70	Q61739
P97302	Q9CYA6
Q9JKK8	Q8CAK1
O55013	P11157
Q9EQH4	Q6DFV1
Q8BGX2	Q62165
Q9R117	Q8C0L8
Q8R010	Q9WTK3
Q8BGF3	Q61239
Q9DCB8	Q8C4M7
Q2VPQ9	Q91X20
Q8BGZ4	P53612
P00158	Q80Y14
Q9QYM8	P24788
P60603	Q9Z2N8
P00397	Q9DBZ5
Q9CWW7	P51807
Q7TMW6	P83877
Q9D1P2	Q8BGF3
P70404	Q3TJZ6
Q6PF93	P83877
O88597	P83877
O35680	Q811D0
O35680	Q99J83
O35680	P22892
Q9D083	Q9CQV7
Q8R1U1	Q9WVF7
P58064	Q149C2
Q14C51	Q149C2
Q9JJY4	P35951
Q78IK4	Q921I9
Q78IK4	P14152
Q9EPU4	Q8BGB8
Q99LT0	Q8BGB8
Q924T2	Q8BGB8
Q8R418	Q8BGB8
Q99MN1	Q8BGB8
Q9DBZ5	Q8BGB8
P62317	Q8BGB8
Q8QZY1	Q8BGB8
Q8BGB8	Q80UW8
O88487	Q8BGB8
Q9JJY4	Q8BGB8
O35704	Q8BGB8
Q9Z1D1	Q8BGB8
Q8BGB8	P60122
Q99P69	Q9D6H2
Q9D6H2	Q8BX17
Q9D1P2	P68433
Q922M7	P68433
Q9D1P2	Q60668
Q80XI3	P62077
P68433	Q3TXT3
Q9D824	Q78IK4
Q78IK4	Q3UYV9
Q78IK4	Q3U1J4
A2AQ14	P15261
P52332	Q80WQ8
Q8CHV6	P52332
Q9CQE8	Q78IK4
Q9D753	Q78IK4
P26450	Q9CQN3
Q9CQN3	Q9CQ49
Q9CQN3	Q9CRB9
P00405	Q9CQN3
Q9WV98	P62305
P63101	Q99L02
Q7TMK9	Q99L02
P50136	Q8BGB8
Q9DCG9	Q8BGB8
Q9CQE3	Q8BGB8
Q8BGB8	Q9CQT2
P11440	Q8BGB8
Q9ER88	Q8BGB8
Q8VBV3	Q8BGB8
Q9CWZ3	Q8BGB8
P53612	Q8BGB8
E9Q6R7	Q8BGB8
Q8C0C7	Q8BGB8
P62313	Q8BGB8
Q9CZY3	Q8BGB8
Q8BX17	Q8BGB8
P62320	Q8BGB8
P68433	Q8BGB8
Q921I9	Q8BGB8
Q8BTW3	Q8BGB8
Q61881	Q99L02
Q9WUA2	Q8BJW7
P24788	Q9Z160
Q61458	P62077
Q8BMG1	P53612
Q8CCB4	P24788
Q6P3A8	Q9CQU5
P10605	Q9R207
Q06138	Q60960
Q9D1P2	Q60960
P46467	Q8K057
Q922M7	Q60960
Q7TMW6	P46467
P46467	Q3TXT3
Q9CYA6	Q921K9
Q9CWW7	P11157
Q8R4G9	P62315
Q8K2H6	Q9DC71
Q9CQW0	P62315
Q810V0	Q8K305
Q810V0	Q9DB28
Q810V0	Q8BZQ7
Q810V0	Q9JME7
P58871	P97363
Q8R2Y9	P70388
Q6VH22	P98199
P24788	P61089
P56400	P42225
O54790	P80313
Q9JKY0	Q9CQV7
Q05920	Q8BMG1
Q8VI33	O35245
O35245	Q9CQV7
Q3TIX9	Q8K2I1
P10630	Q99JX1
Q5EG47	P07742
Q8K0V4	Q9D6R2
Q9D824	Q01705
P01942	Q91WQ5
P33611	Q3UV70
P00397	Q9D083
P33611	Q91X51
Q8R418	O70585
Q8CHV6	Q3UVL4
Q3UVL4	Q9CQ82
Q60960	Q3TXT3
P09450	P46467
Q9D6Y4	Q60960
O35680	Q6NZQ4
O35680	P97927
Q8K015	P62309
Q9EP53	Q9D9Z5
Q99LI7	Q9D9Z5
O54692	Q60680
Q8K4Z5	Q9JHD2
Q62469	Q9DCB8
Q66JQ7	P50136
Q9JKY0	E9QAP7
Q9JJY4	Q61789
Q60988	E9QAP7
Q8VEK0	P33896
Q8BJW7	Q921I9
Q9CWX2	O70309
Q8VEK0	Q9JMA2
Q9CWX2	Q8VCM7
O88879	O35344
Q91VN4	Q99LB6
Q8VEJ9	Q8VI33
Q8BZQ7	Q6NVF9
P58871	Q9CY16
Q9Z0H3	Q8K2H6
Q8K2H6	Q9QY36
Q8VEK0	Q91VA7
O88879	O08664
Q8BZQ7	O35218
Q99L88	Q9CZX0
Q6PAM0	Q9CZX0
Q80XH1	Q91X20
Q9CQA6	P24788
Q9WVG9	P61089
O35618	Q9CXW2
Q9CY25	Q9CQE3
Q9JMA2	Q9CXW2
Q9JMA2	P82349
Q8JZN5	Q9CPV5
Q99P69	P62627
P02468	P15307
O55013	Q99P69
P02468	Q8R3P7
Q9CQW0	P02468
Q80UK7	Q9R060
Q9D6R2	Q8K358
Q80XH1	Q80UU2
P30051	P58064
P58064	Q3TXT3
Q9D1P2	Q14C51
Q922M7	P58064
Q14C51	Q8BWZ3
Q9D1M4	Q9CQV7
Q14C51	Q3TXT3
Q3UA16	Q8R2L5
Q91ZJ0	P50136
P19783	Q8R3P7
P19783	Q9CQW0
Q9D1P2	Q6DFV1
Q9WVL2	Q6DFV1
Q7TMW6	Q6DFV1
Q9WVM3	Q8R2Y9
Q9DBG6	Q925E1
Q9CYC5	Q8R2L5
Q9Z2I8	P58871
Q61458	Q9D2R8
Q9D824	Q99JP4
P01942	Q91X51
P40630	O88207
Q9JKK8	Q8R010
Q9D706	P97784
P97496	Q3UV70
P97496	Q8C754
Q3UV70	Q9D554
Q8BTV2	Q9CPQ5
Q810V0	P15066
Q9CQ36	Q8CG48
Q8CG48	O54865
P42337	Q91VN4
Q8BGX2	Q80Y17
Q80Y17	Q61738
P49769	P00158
O70258	P97363
Q3TJM4	P97363
P60603	Q3TJZ6
Q9EQH4	Q9DBZ5
P62073	Q3UA16
Q99LV7	Q9WUN2
O55013	Q8R010
O08539	P61089
Q99LC2	Q60855
P62806	Q63810
Q9CXE2	P11157
Q60809	Q99LP6
Q921L5	Q99LV7
Q80ZK0	Q99LB6
Q6ZQ08	Q9CR76
Q91W50	Q9CZW2
P20664	Q8C4M7
O08664	P49615
Q9D3R6	Q7TT37
Q62469	Q9CZX0
Q9CY25	Q9CWM4
Q9CZX0	Q8BXG3
P48453	P20664
P48453	Q8BTI9
Q6ZQK0	Q99JT1
Q9CX53	Q9QYM8
E9PYH6	Q9R117
P06909	P43247
P24788	Q99KI3
Q9CQE8	Q5HZG4
Q9CQE8	Q3UNA4
Q9CQE8	F8VPZ9
Q7TPD0	Q9CZX9
Q8R3L8	Q61187
P15066	Q8BU30
E9QAP7	P58064
P56391	Q7TSQ8
Q62074	Q7TSQ8
Q9QYM8	Q9CQ69
P02340	O54865
Q9CQ82	Q9CW03
Q8BWZ3	O88796
P23116	O08532
P60603	O08532
Q8BHE1	O08532
Q9DCC8	Q8CI04
Q01147	Q9WUN2
Q2VPQ9	Q01147
Q8BTV2	Q61738
O88513	Q9QXK7
Q9QXA5	P62627
Q9D6Y4	O88796
Q9D1P2	O88796
P20664	Q61738
P53612	Q9CPV5
P00158	Q6DFV1
Q7TMW6	O88796
Q5NCF2	Q8C156
Q6PHQ8	P14094
P61327	Q80WQ8
P61327	Q99JT1
Q8R1U1	P84091
P70404	Q61001
Q8BGU5	P31230
Q9D706	Q9JHD1
Q9JHD1	Q62280
Q99LC2	Q8BS45
Q6PAM0	Q9D706
Q63810	E9PWG6
Q6P3A8	Q91X20
Q9JJY4	Q8K305
Q8JZQ9	P98199
P62315	Q8BZQ7
P28481	Q8C7X2
Q924T2	Q8BWZ3
Q8K305	P62315
Q8JZN5	Q9EP53
Q62074	P08207
Q60855	Q9QZH6
Q61881	B2RRD7
Q61881	P61967
P29037	A0A286YCX6
Q61881	Q6ZQF0
Q8K2Z4	Q9R060
Q80UU2	Q9CX53
Q9Z315	Q921K9
Q9DCC8	E9Q411
Q99LI7	Q8K273
E9PWG6	Q60855
Q03147	P19536
P01942	F8VPK0
P48453	Q9CXI0
Q9WV98	P11157
Q8C754	Q9CZX9
Q9WTZ0	Q921L5
Q80XI3	Q3TL26
Q9CXE2	P70388
Q9QZV9	Q8K358
O54943	Q9CQE3
Q9QXA5	Q63810
Q569L8	Q64143
Q9Z0P7	Q9CR11
Q9CWG9	Q9CQ69
Q9WTZ0	Q9CWG9
Q3UQU0	Q64143
Q9CQE3	P53568
Q8VE22	Q8R1S0
Q8VE22	B2RRD7
P06467	Q03958
P01108	Q03958
Q8BGX2	Q91WQ5
O08664	Q61550
Q8JZN5	O55013
Q5HZJ0	Q8BS45
O35643	Q9D6H2
O88396	Q9DC71
Q9QYP6	Q9DC71
O54790	P80317
P61216	Q9CQ49
Q9CXY9	Q925E1
P33611	Q8R3I3
Q8VEJ9	Q920F6
P56391	Q9JHU4
P61967	Q9DC71
P01108	Q9DC71
O70546	Q9DC71
Q9EP72	Q9CZJ6
Q9Z2I8	O54774
Q64152	P01108
Q9JMA2	Q924T2
Q8R3P7	Q9DBG7
P61327	P97784
P61327	Q9ESK9
O08664	Q80YV3
P63168	Q62165
O35618	Q924T2
P97302	P31230
Q9WV55	Q9Z0V8
Q99LC2	Q8BJW7
Q8JZN5	O70546
Q8JZN5	P06467
Q91WE3	P26039
Q99LC2	P51943
Q62447	P26039
P68433	Q99JX1
O35618	P68433
P70444	Q9Z2I8
Q9CQY1	Q9Z2I8
Q61738	Q02248
Q9CRA8	Q3UA16
P52332	Q9CRC6
Q01705	Q99LT0
Q6PHQ8	Q9Z2I8
P62320	Q8BZQ7
Q8BSP2	Q9CYC5
Q810V0	Q99P69
P30051	Q9CR88
Q6ZQ08	Q8K2H6
Q9CWW7	Q8K2H6
Q8JZN5	Q6ZQF0
Q8JZN5	Q8CEI1
Q8VCM7	Q61037
Q61037	O70309
Q8C2R7	P58871
Q9QZV9	Q9WTK3
Q60809	P98199
Q9R1T2	Q8C0L8
P33896	P43406
Q62074	Q61738
O88513	P97770
Q61738	Q9JKP7
P63080	P43406
P61327	Q8BZQ7
P61327	Q3UMB5
Q9WV98	Q03147
Q01147	Q9D083
Q9CY25	Q3U1J4
Q922B2	B2RXC1
P00158	P62627
Q9CR27	P62627
Q60855	Q9CQA1
Q9D1P2	O08908
O08908	Q3TXT3
O08908	Q8BWZ3
Q7TMW6	O08908
O08908	Q8K057
Q91ZW3	Q8K2I1
Q3TXT3	P60122
Q8BJZ4	Q9D1P2
Q8BJZ4	Q3TXT3
Q8BJZ4	Q8BWZ3
Q9R117	Q9CPV5
Q9CX53	Q9CPV5
Q9D1P2	Q61733
P24788	Q8VD65
Q8BSP2	P81269
Q3TIX9	Q01705
Q01705	P97801
P25206	Q8R0S1
Q61733	Q8BWZ3
P30051	Q61733
Q61733	Q3TXT3
P26450	Q3TJM4
Q9D855	Q9WV60
Q91X20	P97287
Q91X20	O88522
P51949	Q9CQA1
Q3TAS6	P11157
P51943	O88796
O55102	Q80V62
O88522	Q80V62
P33896	O88796
Q5SPW0	Q80V62
Q9R1T2	Q9CQV7
Q9D3R6	Q9D0M3
Q8BRK8	Q9D0M3
Q99LI7	Q9D0M3
O35654	Q9CY16
P15066	Q3TJZ6
O54865	P15261
Q8K0H5	Q9CR68
Q3UWL8	Q8K015
Q8K0H5	P52332
Q8BK75	P15261
Q9CQ36	P52332
Q9D6W8	P52332
P52332	O54865
Q3UWL8	Q9CQ36
Q9CR68	P97303
Q62559	Q3TJZ6
Q3UNA4	O88796
Q99JX1	Q80UW8
P00158	Q6P6L6
P49769	Q8K057
Q7TMW6	P00405
P00405	Q8BWZ3
Q8K015	P62073
O54790	O35857
O54918	Q99LV7
Q8R010	Q8BTI9
Q9WTK5	Q9JIX0
Q9CWX2	Q5NCF2
Q922M7	Q9JIX0
Q9D1P2	Q9JIX0
Q8BGZ4	Q9D1R1
Q99LI7	Q9D6H2
P20664	Q9CZX9
Q8BTI9	Q9CZX9
Q61789	P27048
Q9D6H2	Q9EP53
O54790	P80314
P29037	P97496
Q9DB50	Q9WTK3
Q8VHZ7	Q9CPV2
Q80XH1	Q62189
Q9CPQ5	Q62189
Q61234	Q6P4T2
Q9DAI2	Q8BXQ2
Q9CPX7	Q9DAI2
P24788	O08532
Q9R207	Q9WTK3
O70405	O88874
P70404	P51949
Q9D6R2	Q99LJ8
Q9D8M7	P48771
Q9WUA2	Q8BSP2
Q9EQH4	Q80Y17
Q9D024	P61166
Q6NZQ4	Q8BS45
Q9D024	Q925E1
Q9R1T2	P02468
Q9CWG9	Q8BKF1
Q9JJY4	Q8R4G9
Q91ZJ0	Q9CWZ3
Q8R4G9	Q9CWZ3
Q3B7Z2	Q5DU02
Q8K2H6	Q61001
Q3UNA4	Q80UW8
Q61025	P62627
P02469	Q80UK7
Q6ZQK0	Q61001
Q6NZQ4	P62627
Q60988	P35951
Q99LT0	Q8BMG1
Q9DBB4	Q80UW8
P01108	Q80ZS3
O88396	Q80ZS3
Q80ZS3	Q8R1S0
Q9D4G9	Q80UW8
Q99LC2	Q8BGU5
E9PWG6	P83877
Q9D187	Q925E1
Q52KE7	Q9D187
Q6T264	Q9D187
Q9D0K0	Q9D187
Q921M4	P98199
Q8CCB4	P57716
Q6NZR5	E9Q411
Q9D706	Q9D3R6
Q62280	Q149C2
Q8K2H6	Q91WG4
P62320	Q78HU3
O35643	O35245
Q9JKY0	O70157
Q9JKY0	P62077
Q9JMA2	Q6PD26
Q6PD26	P33896
Q6PD26	Q5SPW0
Q9CQ69	Q99LP6
Q78IK4	Q8C092
Q78IK4	O55102
O88879	O54941
Q8BJW7	Q78IK4
Q925E1	O70152
Q62559	P62627
Q9DB07	P62627
Q8CCB4	P08207
P14094	P28481
Q8VI33	P00405
P59016	P14152
Q9Z1D1	P62075
Q9CRD2	P70404
O35451	Q8BQZ5
Q3UA16	Q9WTK3
Q9JJA2	Q9WTK3
Q8K0E8	Q9WTK3
Q9CPX7	F8VPZ9
Q8BXQ2	Q3UNA4
Q9CPX7	Q5HZG4
Q8BGX2	Q91X51
Q3UV70	Q61738
Q9CPX7	Q99JX1
Q8BXQ2	P33896
Q9CPX7	O35618
Q8BXQ2	Q3V3R4
Q9WVM3	Q61001
Q7TMK9	Q8BZQ7
Q9ER88	P97927
Q9CQQ4	B8ZXI1
P60603	Q61081
Q6DIC0	Q9QZH6
Q5NCF2	P28574
Q80UU2	Q9D6R2
P46938	Q9D1R1
Q9EQH4	Q8BKF1
O35643	Q9CQ69
O08664	P62317
O35680	Q03147
P58064	Q9CR27
Q8K015	Q61292
P29037	Q8R1U1
Q9D920	Q99MN1
Q3TL26	P58871
Q3TL26	Q8BKE9
Q3TL26	Q9CYC5
Q3TL26	Q8BGU5
Q61292	Q04207
Q7TSQ8	Q91WQ5
P62313	Q7TSQ8
O88522	Q9WTX2
P51943	Q8VHZ7
Q9D706	O54865
Q62280	P97303
Q921L5	Q80UW8
P14094	Q8K2H6
Q61458	Q8BS45
O70585	Q8BS45
Q8CHV6	Q8BS45
Q91YR7	Q921K9
Q6PDL0	Q8BMG1
Q9JIK9	Q8BWZ3
Q61337	Q3UYV9
Q9D1P2	Q3UYV9
Q9WUA2	Q61789
Q9DC71	Q9EP53
Q3TXT3	Q3UYV9
Q9JKK8	P63168
Q8VDN2	Q8BGU5
Q9JIK9	Q3TXT3
Q6P3A8	Q01147
Q8CCB4	P53612
Q9DC71	Q149C2
Q80XH1	Q8BX09
Q62074	O08532
P56391	O08532
Q7TPV4	Q8BZQ7
P00158	Q9JHU4
Q8K2H6	Q8R1F9
Q80XH1	Q9CYA6
Q9CY25	P62320
Q99L88	Q9D125
Q9D8M7	O35245
Q9ES56	Q9DBZ5
P56400	Q9QYM8
P50136	Q02248
Q8BKE9	P28574
Q9DCB8	P58871
Q9DCB8	P00416
P56400	Q8VI33
Q61025	Q61144
Q61239	Q02248
Q9JHK4	Q9CPQ1
Q63810	Q91W50
Q8C4M7	Q8BX17
Q99LI7	Q8R404
Q8R331	Q9D0T1
Q9WTI7	Q8K305
P62073	Q99JX4
P97302	P62073
Q9D0T1	Q78HU3
P56391	Q02248
P81269	Q9CZU3
Q8K0E8	Q91WG4
Q9R207	Q9D0M3
Q8R3P7	Q9DB77
Q9WTI7	Q8BZQ7
Q3TXT3	Q8BK72
P00158	Q9CQV5
P46978	Q925E1
P56391	Q9D968
Q8BK72	Q8BWZ3
Q80X85	Q149C2
Q99KN2	E9Q411
Q80XH1	Q8R2L5
Q91ZJ0	Q64143
Q3TJM4	Q64143
Q8C176	Q64143
Q60988	P62073
Q3TIX9	Q60680
P67871	Q6P3A8
O54790	Q9CQ49
Q8C0S1	Q80Y17
Q3TIX9	Q9D1C8
Q9CQA6	O88207
Q3TXT3	Q9CY16
Q9DBZ5	P99028
P62077	Q61738
Q03147	Q01147
Q8BRK8	Q9CQA6
P01108	Q80UW8
P97473	O35245
Q01705	Q9R061
Q9WV98	Q61458
Q8CG47	Q9D3R6
Q8CG47	Q149C2
Q9R1T2	Q8R3I3
Q5NCF2	O08532
Q8C2R7	Q9Z1T1
Q9D3R6	Q7TPV4
Q8K4Z5	O54956
Q5NCF2	Q8VD65
Q99JX1	Q9CQ49
Q61881	Q3UV70
P46467	Q8C0L8
Q8K273	Q8BTI9
E9PV24	P61804
Q60988	Q9CWW7
Q60680	Q8BVF7
Q6ZQK0	P30276
Q8BJZ4	Q9DB28
Q8BJZ4	P31266
Q63810	Q99N87
Q8BTV2	P51943
Q03147	Q6VH22
Q60809	Q9CY16
O35654	Q3TLD5
Q8R3I3	O35654
P70175	Q9JIX0
Q9JJA2	P15261
P52332	A0A087WQ44
P15261	Q3UM29
O55013	Q810V0
P61965	Q6DIC0
Q9WUA2	Q9CQV1
P82349	Q9WTM5
Q8R3L8	Q8CAQ8
Q9D1M4	Q3TAS6
O55013	P83877
Q9ESW4	Q925E1
Q921Y2	P53612
Q5DU02	P70404
Q8R2K4	P59016
O70258	P83877
P83877	O88351
Q91ZJ0	Q8BGF3
Q8BGQ1	P83877
Q8K015	Q9D9Z5
Q62074	P53612
Q99L88	Q6PE01
Q9CX53	O70157
Q9CX53	P35951
P11440	P53612
Q3V3R4	Q64727
Q99P69	Q9CQ49
Q924T2	Q9DCC8
Q8BZQ7	Q9R061
Q9CZJ6	Q9CRD2
E9PZJ8	P70404
P47857	Q925E1
P47857	A2AWT3
P42230	P47857
Q99NB9	Q8BZQ7
Q9CR76	Q91X51
Q80X82	Q9CPQ1
Q921M4	Q9CPQ1
Q922B2	Q8K2L8
O88879	Q8C4M7
Q61985	P57716
Q6PHQ8	P57716
Q9EP72	P97287
Q8BSP2	Q6DIC0
Q8BJW7	Q9WU28
Q9DBB4	Q8CAQ8
Q99LF4	Q61738
Q61239	Q9CQT2
Q2VPQ9	Q9CQT2
E9QAP7	Q6DFV1
Q80YV3	Q9CQV5
Q8VEJ9	Q925E1
O88879	P48453
Q9JJY4	P62077
P00158	Q8CCM6
Q9CY25	Q921Y2
P48453	P35585
Q91W50	Q8K2I1
Q9EP53	Q64143
P62077	O35654
Q921L5	Q9CXW2
Q8BZ36	Q66JQ7
Q8R4G9	Q9D071
Q8K2H6	O88700
Q61025	P02468
Q80XH1	Q78IK4
Q78IK4	P42337
Q9WUM5	Q99PU7
Q3TL26	Q3TAS6
Q8BJZ4	O35643
Q8R1I1	O08532
Q9CX53	P99028
Q9CY25	P52332
Q7TPV4	B2RXC1
Q8R2Y9	P62307
P62743	P83877
Q99N84	Q149C2
Q3TJM4	F8VPK0
Q99L88	Q9D0M3
Q8BGQ1	Q99LP6
Q5NCF2	Q9WUM5
Q9D0M3	Q78HU3
O70258	Q99LP6
Q9CY25	Q3UWL8
Q8K2Z4	Q9JHK4
E9QAP7	Q9R117
O70258	F8VPK0
Q61371	Q99LP6
Q7TNV0	Q922M7
O35618	Q8BX09
Q62469	P52332
Q62469	Q9CR68
Q9CR68	Q9JHD2
Q9D125	P11531
Q9D125	Q6NZQ4
Q9D1P2	P29341
P10630	P70347
P56391	Q9CXE2
P61965	Q149C2
Q7TMW6	Q80UW8
Q80W37	Q9CPQ3
Q9CQE3	P33896
Q9JMA2	Q9CQE3
P15066	Q6NVF9
O35618	Q8K368
Q8K368	Q99JX1
Q6NVF9	Q921K9
Q9CZW2	Q9D554
P29341	Q3TXT3
Q60855	O35704
Q64373	Q80UW8
Q6PD26	Q3TXT3
P27048	Q8BZQ7
Q921I9	Q7TSQ8
Q6PD26	Q8BWZ3
Q91WG4	Q9JHD2
Q80X82	Q64143
Q99KN2	E9PV24
Q99KN2	Q8K1K4
Q9DAI2	Q91WG4
E9PV24	Q91WG4
P46467	Q64436
Q60960	B2RXC1
Q9CQY1	Q9D880
Q9Z0P7	Q64143
P46467	Q01705
Q9WTI7	P70175
Q8CG47	P00158
Q99JX1	Q8CAQ8
Q8C176	Q9DC71
O70258	Q9DC71
O54918	Q8VE62
O54956	Q8VE62
Q9D864	Q8VE62
Q9CXI0	Q61001
Q8K1K4	Q9WTK3
E9PV24	Q9WTK3
Q9WTK3	Q8BXG3
P50136	Q6NZQ4
P31266	P50136
P50136	Q3UDP0
Q9CPQ5	Q80VD1
Q80YV3	P97770
Q9D968	O88351
Q9D968	Q8BGQ1
Q8BGX2	Q99KI3
Q8K2I1	P97770
P31266	Q9CQV5
P99028	Q8BKF1
Q8BZ36	P46938
Q8C176	Q9CXE2
Q9CXE2	O88351
Q9D7N3	Q63810
Q9CR88	Q8K305
P31266	Q9CR88
Q9D880	Q61789
Q9CXE2	Q8BGQ1
Q9JI44	Q9D9Z5
Q9CXE2	P70297
P28481	Q921Y2
Q3UA16	Q921Y2
P98199	Q9QY36
Q9JI44	P98199
Q9WV98	Q99JX4
Q8C092	Q61187
Q61239	Q8VD65
Q78HU3	Q61216
Q99L88	Q9R061
Q9JHD1	Q61216
Q9DBB4	Q9CRB9
Q80X82	P40630
Q9R207	Q8K273
E9Q4Y4	Q9CPQ1
Q64436	Q9CPQ1
P70175	Q9CPQ1
P48453	P62077
Q810V0	Q9CPV2
Q9CQ82	Q9D0I9
Q5NCF2	Q80VD1
Q8C0S1	P02468
Q03147	Q99LV7
Q9CZ92	P62307
Q9D0M0	Q3TAS6
P97784	P02468
P02468	Q9CRC6
P48771	P97496
Q80X85	Q9DB28
P97927	Q80X85
P20664	Q80Y14
O55013	O88700
Q03147	Q9Z0P7
A0A286YCX6	Q9D1M4
Q9CQQ4	Q8CAK1
O35680	Q99JT1
A2AQ14	O35680
O35680	Q80WQ8
Q8K015	Q9D1M4
Q8K273	P33610
P19783	Q78HU3
Q9CWX2	Q60855
Q9ES56	P60229
Q63810	P97770
Q9DAW6	Q8R0S1
Q9CPQ5	Q9DAW6
P60603	P61804
P56400	Q80X82
Q8BXQ2	Q8CI04
Q9QYM8	Q61144
Q9D3R6	Q9JHU4
O54790	P42932
Q9WVM3	Q3TAS6
P56400	Q921M4
P00158	Q61144
P62743	Q9R060
Q9EQH4	P59048
Q8K4Z5	O55102
Q8K4Z5	Q8BJW7
O88522	P28574
Q8BJW7	P27641
O88513	Q80UU2
P63080	Q9WTQ8
Q9WTQ8	Q99JX1
P70404	Q60960
P07742	Q61239
Q9JHD1	Q9D1M4
Q9DB28	Q9D0T1
Q8K305	Q9D0T1
Q8CAK1	Q9CZX9
P97310	Q9CZX9
Q99JX1	Q9EQ28
Q9JMA2	Q9EQ28
Q61234	O08810
Q8R1I1	Q9D3R6
Q8VE62	P97287
Q8R331	Q9CQV5
Q62074	Q99LV7
P56391	Q99LV7
Q9CY25	Q9CW03
Q8R1U1	Q9CR11
Q62074	P43406
Q9Z2I8	P33610
Q9Z2I8	Q3TAS6
Q8BJW7	O70591
Q8K4Z5	Q62447
P57716	Q3UM29
Q3B7Z2	Q60988
Q9D0M3	Q8BX17
Q91V81	Q8K2H6
Q8R4G9	Q9D6R2
Q8BJW7	Q8VE62
Q8K2H6	P70404
Q9CYA6	Q9DCB8
P61622	O35857
Q9CZ13	A2ANX3
O08810	A2ANX3
P80314	A2ANX3
Q8VDN2	A2ANX3
P29341	A2ANX3
P27641	A2ANX3
Q9CQE8	A2ANX3
A2ANX3	Q9D0M0
Q7TNV0	A2ANX3
P97496	A2ANX3
A2ANX3	P47758
O70194	A2ANX3
Q62189	A2ANX3
A2ANX3	Q99MN1
Q9EPU4	A2ANX3
A2ANX3	Q9Z2N8
A2ANX3	Q3THS6
P00405	O54943
Q8C0C7	O54943
Q9ESW4	P61622
P61622	Q8CAQ8
P61622	Q9D968
P61622	Q8BML9
P61622	P12382
P61622	Q8CJG0
P61622	Q3UYV9
P61622	P57716
P61622	Q3U1J4
Q8BGF3	O54943
O54943	Q99MN1
P61759	O54943
O54943	P40630
O54943	Q80VD1
O54943	Q9DAW6
O54943	Q8CCM6
P17427	O54943
O54943	P62627
Q8CG48	O54943
P0C0S6	O54943
O54943	Q9DCH4
Q9CZ13	O54943
O54943	P63073
Q01147	O54943
P49718	O54943
Q9CZX0	O54943
Q9CZU3	O54943
O54943	Q3THS6
Q9WUM5	O54943
Q9CWZ3	O54943
Q6DFV1	O54943
Q8JZQ9	O54943
P29341	O54943
O54943	P11440
O54943	Q80UW8
Q3UMB9	O54943
Q62280	O54943
O54943	P12787
Q9EPU4	O54943
O54943	P70388
B8ZXI1	O54943
O54943	Q8BKF1
O54943	Q9D0M0
Q64152	O54943
O70194	O54943
Q7TNV0	O54943
O54943	Q9CR27
O54943	P60122
O54943	Q9CQ49
Q922B2	O54943
O54943	Q9CQF3
Q9CZY3	O54943
Q8QZY1	O54943
Q9JJY4	O54943
Q8CG47	O54943
Q9CQE8	O54943
O54943	Q9CXW2
O88487	O54943
A2ANX3	O35857
P42932	A2ANX3
A2ANX3	P63073
A2ANX3	Q91VR5
A2ANX3	Q99LP6
A2ANX3	Q8CJG0
A2ANX3	Q8BML9
Q9JHI7	A2ANX3
A2ANX3	Q9DCB8
P61965	A2ANX3
A2ANX3	P40630
Q9ESW4	A2ANX3
A2ANX3	P61759
P46978	A2ANX3
A2ANX3	Q62280
A2ANX3	O35129
A2ANX3	Q64727
P10630	A2ANX3
Q8BFQ4	A2ANX3
Q99LF4	A2ANX3
A2ANX3	P23475
Q8CCF0	A2ANX3
A2ANX3	P60710
A2ANX3	P14152
Q9D2M8	A2ANX3
A2ANX3	Q9Z1Z2
A2ANX3	Q99JX7
A2ANX3	Q9CQ49
Q9CZY3	A2ANX3
Q8VBV3	A2ANX3
A2ANX3	P57716
A2ANX3	Q60668
Q91YQ5	A2ANX3
P80316	A2ANX3
A2ANX3	P12787
Q61191	A2ANX3
Q9CZU3	A2ANX3
A2ANX3	Q9D6R2
A2ANX3	P38647
A2ANX3	O70591
A2ANX3	P11499
Q8BMJ2	A2ANX3
A2ANX3	P62627
P62897	A2ANX3
P56400	Q8BFQ4
P56400	P80317
P56400	E9QAP7
P56400	Q8CCF0
P56400	P10630
P56400	P61965
P56400	P23475
P56400	Q8CGC7
P56400	Q3U1J4
P56400	Q9D968
P56400	Q61191
P56400	O54941
P56400	P80318
P56400	Q80U72
P56400	P80313
P56400	P80315
P56400	P42932
P56400	Q99LP6
P56400	Q60668
P56400	P62075
P56400	Q9DCH4
P56400	Q8BMJ2
P56400	Q80Y14
P56400	Q61187
P56400	O08749
P56400	P11499
P56400	O08810
P56400	P11157
P56400	Q3UWL8
P56400	Q6DIC0
P56400	O35643
P56400	P27641
P56400	P14152
P56400	P61759
P56400	Q9DBG3
P56400	P49717
P56400	P97311
P56400	P11983
P56400	P97470
P56400	P60122
P56400	P38647
P56400	P97310
P56400	Q7TMK9
Q922B2	P56400
Q91ZW3	Q8BX09
Q8BX09	Q7TT37
Q8BX09	Q9WTX2
Q8BX09	Q69ZA1
Q8BX09	P60122
Q8BX09	P70365
Q8BX09	Q3UMM4
Q8BX09	Q61458
Q8BX09	Q8R349
Q8BX09	Q91WK2
Q8BX09	Q9Z1D1
Q8BX09	Q9DCH4
Q8BX09	O70194
Q8BX09	Q8JZQ9
Q8BX09	Q9QZD9
P23116	Q8BX09
Q8BX09	Q6PD26
Q8BX09	Q9Z1T1
Q8BX09	P58871
Q8BX09	Q3TLD5
Q8BGZ4	Q8BX09
Q8BX09	Q9WTK3
Q8BX09	Q8R1B4
Q8BX09	D3Z0M9
Q8BX09	Q91VN4
Q8BX09	Q99PU7
Q8BX09	P68433
Q8BX09	Q9D2U5
Q8BX09	P62627
Q8BX09	P62315
Q8BX09	Q80ZS3
Q8BX09	P58064
Q8BX09	P62317
Q8BX09	Q9D9Z5
Q9CY25	Q8BX09
Q8BX09	P97440
Q8BX09	Q8C4M7
Q8BX09	B2RRD7
Q8BX09	Q7TPD0
Q9ER88	Q8BX09
Q8BX09	Q91W50
Q8BX09	O08532
Q8BX09	Q6NZR5
Q8BX09	Q9QY36
Q8BX09	P62307
Q8BX09	Q9D7N3
Q8BX09	P63168
Q8BX09	Q9DB50
Q8BX09	Q9DCA2
Q8BX09	Q9DC71
Q8BX09	Q9CQV5
Q8BX09	Q99N87
Q8BX09	Q62189
Q8BX09	Q8VHZ7
Q8BX09	Q6PE01
Q8BX09	Q9QXN3
Q8BX09	Q9Z160
Q8BX09	P12787
Q8BX09	B8ZXI1
Q8BX09	Q9D1M4
Q8BX09	P46467
Q8BX09	P97363
Q8K2Z4	Q8BX09
O08664	Q8BX09
Q9JKY0	Q8BX09
Q8BX09	P30276
Q8BX09	Q9DAW6
Q8BX09	Q9Z315
Q8BX09	Q99LI8
Q8BX09	Q9JIK5
Q9WV55	Q8BX09
Q8BX09	Q9D880
Q8BX09	P31230
E9Q9R9	Q8BX09
Q8BX09	Q3UM29
Q8BX09	Q9DCC8
Q8BX09	Q6T264
Q8BX09	P11440
Q8BX09	P24788
Q8BX09	Q8C2E7
Q8BX09	P62878
Q8BX09	A2A6Q5
Q8BX09	Q9CZW5
Q8BX09	Q9CR11
Q9D824	Q8BX09
Q8BX09	P59048
Q8BX09	Q3TCH7
Q8BX09	F8VPK0
Q8BX09	Q9CYC5
Q8BX09	Q8BKE9
Q80UM3	Q8BX09
Q8BX09	Q9D4G9
Q8BX09	Q3TJM4
Q8BX09	Q9Z2I8
Q8BX09	O70152
Q8BX09	P80317
Q6PFH3	Q8BX09
Q8BX09	O08810
Q61025	Q8BX09
Q8BX09	O54692
P49769	Q9CX53
P49769	Q8R010
Q9D706	P49769
P49769	Q9WTZ0
P49769	Q8BFQ4
P49769	Q99LP6
P49769	P70297
P49769	Q7TT37
P49769	P46467
P49769	Q6PE01
P49769	Q6PD26
P49769	O08810
P49769	P12787
P49769	D3Z0M9
P49769	B8ZXI1
Q99KN2	P49769
P49769	Q8BS45
P49769	P61759
P49769	Q64727
P49769	E9Q6R7
P49769	Q8K273
P49769	Q9CXI0
P49769	Q9D1M4
P49769	P97363
P49769	F8VPK0
P49769	Q9CRD2
P49769	P61166
P49769	Q64143
P49769	Q91VN4
P49769	Q9JJA2
P49769	Q9R117
Q9CQQ4	P49769
P49769	Q3UVL4
P49769	Q8R2Y9
P49769	Q9D855
P49769	Q99LT0
Q9D2M8	P49769
P49769	Q5SXJ3
P49769	Q7TNV0
P49769	Q9CR68
P49769	P99028
P49769	Q9D9Z5
Q9CZ13	P49769
P49769	P27641
P49769	Q9CZY3
P49769	P61089
P49769	Q9DB77
P49769	P63101
P49769	Q3TCH7
P49769	Q9Z315
P49769	Q9Z160
P49769	Q91W50
P49769	O08532
P49769	Q9EP72
P49769	Q99LI8
P49769	Q8BGX2
P49769	P80317
Q9WV55	P49769
P49769	Q9D880
P49769	P31230
Q9JKY0	P49769
P56400	Q9D6R2
P56400	Q3TIX9
P56400	Q9D706
P56400	P26039
P56400	Q8K4Z5
P56400	P27048
P56400	Q3THS6
P56400	P62320
P56400	P62305
P56400	Q9CWM4
Q9JHI7	P56400
P56400	Q9CZU3
P56400	Q9D0I9
P56400	Q91W50
Q9WUA2	P56400
P56400	P97496
P56400	Q6PDG5
P56400	Q9JIK5
P56400	Q9DCG9
P56400	Q8JZQ9
P56400	P62627
P56400	Q9Z2N8
P56400	Q7TNV0
P56400	P62309
P56400	P80316
P56400	P80314
P56400	P62317
P56400	Q62189
P56400	Q9WU28
P56400	Q9D6H2
P56400	Q6PE01
P56400	P07742
P56400	Q9Z1Z2
P56400	Q99MN1
P56400	P29341
P56400	Q03958
P56400	Q9DBZ5
Q99LC2	P56400
P56400	Q9WTM5
P56400	P62077
P56400	P58064
P61622	P14152
P10605	P61622
P61622	P43247
P61622	P12787
P61622	O88487
Q62425	P61622
Q9JHI7	P61622
P61965	P61622
P61622	O35218
Q8VBV3	P61622
Q9EPU4	P61622
P61622	Q62189
P61622	Q9CZY3
P61622	P62075
P61622	Q8BFQ4
Q9DCG9	P61622
P61622	P62627
Q9CZ13	P61622
Q9D2M8	P61622
P61622	Q6PE01
P61622	Q9CQ49
P61622	Q9D0M0
P61622	Q9WTQ8
P61622	Q9Z2N8
P61622	P47758
P61622	Q80UW8
Q9CR68	P61622
P61622	Q9R061
P61622	P43406
Q3TIX9	P61622
O54943	Q99JX7
O54943	Q91WG4
O54943	Q9D125
Q9QXA5	O54943
P61622	Q99MN1
Q8VEJ9	P61622
P61622	P27048
O54943	P23475
P49717	O54943
P62897	O54943
Q8BMJ2	O54943
O54943	Q9CZW5
O54943	Q9D0I9
O54943	O88796
O54943	Q8CAQ8
P61622	Q8BU30
Q8CCF0	P61622
A2ANX3	Q8BTW3
Q61881	A2ANX3
Q9QXA5	A2ANX3
Q3TIX9	A2ANX3
A2ANX3	P68433
A2ANX3	Q6PE01
Q8QZY1	A2ANX3
P62806	A2ANX3
Q9DBG6	A2ANX3
P56400	Q9EPU4
P56400	Q9CXE2
P56400	P62897
Q8VBV3	P56400
P56400	O70591
P56400	Q9D2M8
Q9WTK3	O35643
Q6PE01	O88509
Q99PV0	O88509
Q9Z2N8	O88509
O54943	Q9Z1Z2
Q6PE01	O54943
Q99LF4	O54943
O54943	O70591
Q62425	O54943
O54943	P14152
P61622	Q9JHU4
O54943	Q8CJG0
O54943	P47857
Q8VEJ9	O54943
P12382	O54943
Q91YQ5	O54943
E9QAP7	O54943
O54943	P63101
O54943	Q8BS45
O54943	Q91YR7
O54943	Q9DBG3
O54943	O35857
O54943	F8VPK0
Q8VE22	O54943
O54943	Q8C2E7
O54943	Q91VR5
Q80U72	O54943
P27641	O54943
O54943	O35129
Q62189	O54943
Q3U1J4	O54943
Q9D880	O54943
O08810	O54943
O54943	Q6P4T2
O54943	Q61081
O54943	Q91W50
O54943	Q9Z315
O54943	Q60668
Q60960	O54943
O54943	Q9DB77
O54943	Q9QY36
Q9WTI7	O54943
O54943	Q9WTM5
P07356	O54943
O54943	P97311
O54943	Q9JHU4
O54943	Q3UYV9
Q8CCF0	O54943
O54943	Q02248
Q8CGC7	O54943
P49718	O88509
Q9QXK7	O88509
O88509	P14152
Q9QZD9	O88509
Q9CZW5	O88509
O88509	Q80VD1
P61759	O88509
Q8BFQ4	O88509
Q9CQ49	O88509
P80315	O88509
Q9Z1Z2	O88509
O88509	P62627
P50136	O88509
Q3TIX9	O88509
Q8BTV2	O88509
P62073	O88509
Q9CZU3	O88509
O88509	Q99LB6
Q9D6R2	O88509
Q64727	O88509
Q8CCF0	O88509
O88509	P28574
Q8BML9	O88509
Q7TNV0	O88509
Q922B2	O88509
O88509	P12787
Q62280	O88509
O88509	Q9D0I9
O70194	O88509
Q8QZY1	O88509
P17427	O88509
Q3THS6	O88509
O88509	Q8BU30
Q61881	O88509
P62897	O88509
Q91W50	O88509
P62075	O88509
P49717	O88509
P80316	O88509
P80317	O88509
Q3U1J4	O88509
P62317	O88509
P10605	O88509
O88509	O35129
O88509	P11983
P07356	O88509
Q9DCH4	O88509
Q61191	O88509
O88509	Q3UYV9
O88509	Q6P4T2
Q9WTI7	O88509
O88509	Q9DBG3
O88509	Q9WTM5
P23475	O88509
P27641	O88509
Q8BMJ2	O88509
O88509	Q9JHU4
O88509	Q9CQF3
O88509	Q91VR5
P80318	O88509
O88509	P60710
O88509	Q8CJG0
P80313	O88509
Q921I9	O88509
P80314	O88509
O88487	O88509
O88509	Q02248
O88509	Q9CW03
O54943	P84091
Q9QZD9	O54943
Q8VBV3	O54943
P00405	O88509
Q9CZY3	O88509
O88509	Q99MN1
O88509	P60122
O35857	O88509
Q9WV98	O88509
Q62189	O88509
P67778	O88509
O88509	Q9DB77
Q7TMK9	O54943
O08749	O54943
Q99PV0	O54943
O54943	Q7TT37
O54943	P11499
Q8VDN2	O54943
O54943	P60710
O08810	O88509
O88509	P38647
P42932	O88509
Q7TMK9	O88509
O88509	P84091
P97310	O88509
Q9CZ13	O88509
P29341	O88509
Q8VDN2	O88509
O08749	O88509
P63101	O88509
O88509	P11499
Q8CGC7	O88509
Q8JZQ9	O88509
Q61081	O88509
Q9Z277	P15307
Q9CXE2	P15307
P15307	P60710
Q04863	P15307
Q9DBG7	P15307
P42227	P15307
P15307	P26039
P97473	P15307
P02340	P15307
P42225	P15307
Q62280	P15307
P11983	P15307
P51807	P15307
P40630	P15307
P29037	P15307
Q8BTV2	P15307
Q9D9Z5	P15307
Q9ER88	P15307
Q91W50	P15307
Q8R349	P15307
O54774	P15307
P15307	P60122
Q9Z2N8	P15307
P15307	Q8R1B4
Q8JZQ9	P15307
P23116	P15307
P63168	P15307
Q7TNV0	P15307
O88522	P15307
Q9Z1D1	P15307
Q9DCH4	P15307
O70194	P15307
Q99LT0	P15307
Q91ZW3	P15307
O70152	P15307
Q8BFQ4	P15307
P70297	P15307
Q9D824	P15307
P15307	O88874
Q99LP6	P15307
Q9D706	P15307
Q8R010	P15307
Q9Z1T1	P15307
P58871	P15307
P62806	P15307
Q8BGZ4	P15307
P15307	Q91WK2
Q62203	P15307
Q80XI3	P15307
Q9QZD9	P15307
Q6PDK2	Q04207
Q6PDG5	P15307
P97496	P15307
Q61187	P15307
Q61371	Q04207
Q9CZY3	P15307
P61089	P15307
P80318	P15307
Q04207	Q8BS45
Q8BZ21	Q04207
Q04207	Q9WTX2
Q9QZD9	Q04207
Q04207	Q91WK2
Q04207	Q9CQ18
Q04207	Q8BKE9
Q80UM3	Q04207
Q04207	Q3TJM4
O88597	Q04207
Q9DBG6	P15307
Q91YQ5	P15307
Q9Z0H3	P15307
P27641	P15307
Q3UVL4	P15307
Q9D2M8	P15307
Q04207	P59048
Q04207	Q80X82
Q64727	P15307
P61759	P15307
Q9JMA2	Q04207
Q04207	Q3TLD5
E9PWG6	P15307
P07742	P15307
Q04207	O70152
Q04207	Q8R349
P35585	Q04207
Q61025	Q04207
Q6PFH3	Q04207
Q9Z277	Q04207
P11157	P15307
Q04207	Q8R1B4
Q04207	Q9DCH4
Q9Z1D1	Q04207
Q8BGZ4	Q04207
Q9CR88	P15307
Q9D071	P15307
P31230	Q04207
Q9D864	Q04207
Q04207	Q9D125
Q61466	Q04207
P53995	Q04207
Q60988	Q04207
Q9DAI2	Q04207
E9Q6R7	P15307
Q9CZ13	P15307
Q9R1C0	Q04207
P97473	Q04207
Q62311	Q04207
Q04207	Q80UV9
Q9DBG6	Q04207
Q64152	Q04207
Q04207	P63101
Q9CR88	Q04207
P62317	P15307
P62315	P15307
B2RRD7	Q04207
Q9ER88	Q04207
Q04207	Q91W50
O88700	Q04207
E9PWG6	Q04207
O35680	Q04207
Q04207	Q9DB77
Q9CZ13	Q04207
Q3UVL4	Q04207
Q9CR68	Q04207
Q04207	P11157
Q9D071	Q04207
P27048	P15307
Q62189	P15307
Q8BFQ4	Q04207
Q04207	P70297
Q04207	Q99LP6
Q04207	Q9QY36
P63168	Q04207
Q9Z2N8	Q04207
Q69ZA1	Q04207
P23116	Q04207
Q8JZQ9	Q04207
Q04207	O54774
O70194	Q04207
Q04207	P62627
Q9CQQ4	Q04207
Q04207	P58871
Q04207	Q9D2U5
Q04207	Q99PU7
Q9WTZ0	Q04207
Q04207	Q7TT37
Q04207	O88522
Q04207	Q5SXJ3
Q99P69	Q04207
Q9D706	Q04207
Q8R010	Q04207
Q8BTV2	Q04207
Q9DB77	P15307
Q64152	P15307
Q9R1C0	P15307
B8ZXI1	Q04207
Q04207	Q9CWY4
Q04207	P68433
Q9CX53	Q04207
Q8C754	Q04207
P58064	P15307
P07742	Q04207
Q04207	P08207
Q9JIK9	Q04207
Q99LT0	Q04207
Q91ZW3	Q04207
Q91WR3	Q04207
Q04207	O70546
P62320	P15307
P62305	P15307
P62307	P15307
Q9D824	Q04207
P97801	P15307
O54941	P15307
Q6P9Z1	P15307
Q04207	Q8BGQ1
Q64727	Q04207
Q9QYP6	Q04207
P61759	Q04207
Q04207	E9Q6R7
Q61466	P15307
P53995	P15307
Q6DIC0	P15307
Q04207	Q9Z1T1
Q80XH1	Q04207
Q7TNV0	Q04207
Q9Z0H3	Q04207
Q04207	P97801
Q3TCH7	Q04207
P97440	Q04207
Q91V81	Q04207
P27641	Q04207
Q9CZY3	Q04207
Q04207	P61089
Q8K182	Q04207
Q9R117	Q04207
Q9D2M8	Q04207
Q9DB50	Q04207
P51943	Q04207
Q04207	P62307
Q04207	P27048
Q62189	Q04207
P62320	Q04207
Q04207	P62305
Q7TPD0	Q04207
Q04207	P62315
Q6NZR5	Q04207
Q99N87	Q04207
P58064	Q04207
Q9D7N3	Q04207
Q04207	Q9DCA2
Q04207	Q9CQV5
Q04207	Q80ZS3
Q9QYM8	Q04207
P62317	Q04207
O88522	Q80UW8
Q91ZW3	Q80UW8
Q99LT0	Q80UW8
Q7TT37	Q80UW8
Q8BVY4	Q80UW8
Q9EQM6	Q80UW8
Q8BWZ3	Q80UW8
Q64143	Q80UW8
Q3UV70	Q80UW8
Q61771	Q80UW8
P12787	Q80UW8
Q6PD26	Q80UW8
Q99KN2	Q80UW8
D3Z0M9	Q80UW8
Q6PE01	Q80UW8
Q9Z160	Q80UW8
Q9D880	Q80UW8
Q8VHZ7	Q80UW8
Q8K273	Q80UW8
Q9QXN3	Q80UW8
O08810	Q80UW8
E9PYH6	Q80UW8
P31230	Q80UW8
Q9DAW6	Q80UW8
Q9CRD2	Q80UW8
F8VPK0	Q80UW8
P97363	Q80UW8
P46467	Q80UW8
Q9D1M4	Q80UW8
Q9JKY0	Q80UW8
Q9CW03	Q80UW8
O54692	Q80UW8
Q3U3S3	Q80UW8
P30276	Q80UW8
E9Q9R9	Q80UW8
P35585	Q80UW8
Q91X20	Q80UW8
Q9DB50	Q80UW8
P51943	Q80UW8
Q80UW8	Q8QZR8
Q9WV55	Q80UW8
Q99LI8	Q80UW8
Q8R349	Q80UW8
Q62447	Q80UW8
Q9JIK5	Q80UW8
Q8BGX2	Q80UW8
Q9Z315	Q80UW8
P80317	Q80UW8
Q3UM29	Q80UW8
O54774	Q80UW8
Q9CWZ3	Q80UW8
Q61025	Q80UW8
Q6PFH3	Q80UW8
Q9Z277	Q80UW8
Q61458	Q80UW8
Q62074	Q80UW8
P11416	Q80UW8
Q8BX09	Q80UW8
Q9D0I9	Q80UW8
Q8VCG9	Q80UW8
P33610	Q80UW8
Q8BRK8	Q80UW8
Q9JL61	Q80UW8
O54950	Q80UW8
Q6PAM0	Q80UW8
Q9R078	Q80UW8
Q5EG47	Q80UW8
Q04863	Q80UW8
P97470	Q80UW8
P48453	Q80UW8
Q04207	Q80UW8
P15307	Q80UW8
P20664	Q80UW8
Q61493	Q80UW8
P70297	Q80UW8
P48755	Q80UW8
Q99LP6	Q80UW8
Q6PDK2	Q80UW8
Q9DCC8	Q80UW8
Q6T264	Q80UW8
P24788	Q80UW8
Q9CZW5	Q80UW8
Q9CR11	Q80UW8
Q8BFQ4	Q80UW8
Q9DCJ7	Q80UW8
Q62203	Q80UW8
Q8R4E9	Q80UW8
Q61371	Q80UW8
Q8BHE1	Q80UW8
Q3TJM4	Q80UW8
Q80UM3	Q80UW8
Q91WE3	Q80UW8
Q8BKE9	Q80UW8
Q8BKF1	Q80UW8
Q9CRB9	Q80UW8
Q9D824	Q80UW8
P48754	Q80UW8
Q3UVL4	Q80UW8
Q8K182	Q80UW8
O08532	Q80UW8
P47758	Q80UW8
Q8BML9	Q80UW8
Q9JHK4	Q80UW8
P53612	Q80UW8
Q61550	Q80UW8
Q8VE65	Q80UW8
Q9JLB2	Q80UW8
Q9QYP6	Q80UW8
P26039	Q80UW8
Q9R1C0	Q80UW8
Q62311	Q80UW8
Q8C092	Q80UW8
Q9JI44	Q80UW8
Q78XF5	Q80UW8
Q8K057	Q80UW8
Q3TXT3	Q80UW8
Q91ZR3	Q80UW8
Q5NCF2	Q80UW8
Q9CR68	Q80UW8
Q9DB77	Q80UW8
Q9CZ13	Q80UW8
Q8BJZ4	Q80UW8
O35426	Q80UW8
E9PWG6	Q80UW8
Q2VPQ9	Q80UW8
Q3TL26	Q80UW8
Q9D071	Q80UW8
Q8BGQ1	Q80UW8
Q9CR88	Q80UW8
Q9ESN5	Q80UW8
Q61144	Q80UW8
P53995	Q80UW8
Q9D125	Q80UW8
Q8BZ36	Q80UW8
Q6PHQ8	Q80UW8
Q9D864	Q80UW8
Q91X51	Q80UW8
Q9D855	Q80UW8
P27641	Q80UW8
P63101	Q80UW8
Q61187	Q80UW8
Q64152	Q80UW8
Q61037	Q80UW8
Q9EP53	Q80UW8
P29037	Q80UW8
P97473	Q80UW8
P12656	Q80UW8
Q9R117	Q80UW8
O70546	Q80UW8
E9Q6R7	Q80UW8
Q64705	Q80UW8
E9QAP7	Q80UW8
P99028	Q80UW8
P51807	Q80UW8
P11983	Q80UW8
Q62481	Q80UW8
P61759	Q80UW8
Q64727	Q80UW8
Q8C176	Q80UW8
Q80UW8	Q80UV9
Q8CHV6	Q80UW8
O88700	Q80UW8
P60710	Q80UW8
P80318	Q80UW8
P70444	Q80UW8
Q9CXE2	Q80UW8
Q6P3A8	Q80UW8
P50136	Q80UW8
P02340	Q80UW8
O70157	Q80UW8
Q2VPD4	Q80UW8
Q9CQ36	Q80UW8
Q9CRA8	Q80UW8
Q9DB07	Q80UW8
Q99NH2	Q80UW8
P40630	Q80UW8
Q8K0H5	Q80UW8
Q8VI33	Q80UW8
E9Q4N7	Q80UW8
P97302	Q80UW8
O35680	Q80UW8
Q8C754	Q80UW8
Q91YQ5	Q80UW8
Q9D2M8	Q80UW8
Q9CZY3	Q80UW8
P61089	Q80UW8
Q9DBG6	Q80UW8
Q80UW8	P08207
P11157	Q80UW8
P07742	Q80UW8
Q9CXI0	Q80UW8
Q91VN4	Q80UW8
Q3TCH7	Q80UW8
Q9CQ18	Q80UW8
Q91WR3	Q80UW8
Q9D8Y8	Q80UW8
Q80UW8	Q9D2U5
P58059	Q80UW8
Q8K2Z4	Q80UW8
Q9ESK9	Q80UW8
A2A6Q5	Q80UW8
Q3UMM4	Q80UW8
P63168	Q80UW8
P70365	Q80UW8
O70152	Q80UW8
O88874	Q80UW8
P11440	Q80UW8
Q80UW8	Q8C2E7
Q8BXG3	Q80UW8
Q7TSQ8	Q80UW8
Q8K2V1	Q80UW8
Q9Z1T1	Q80UW8
P58871	Q80UW8
Q9Z2I8	Q80UW8
Q9WTK3	Q80UW8
Q60855	Q80UW8
Q9CYC5	Q80UW8
Q8JZQ9	Q80UW8
P23116	Q80UW8
Q14C51	Q80UW8
P62627	Q80UW8
Q69ZA1	Q80UW8
Q9Z2N8	Q80UW8
Q9WTX2	Q80UW8
Q9WUM5	Q80UW8
Q9DCH4	Q80UW8
Q9QZD9	Q80UW8
Q80UW8	Q91WK2
Q9Z1D1	Q80UW8
Q8BGZ4	Q80UW8
Q5HZG4	Q80UW8
Q80X82	Q80UW8
Q80UW8	Q8R1B4
O70194	Q80UW8
Q80XI3	Q80UW8
Q9CQQ4	Q80UW8
Q80YV3	Q80UW8
Q9QY36	Q80UW8
Q99PU7	Q80UW8
Q5SXJ3	Q80UW8
Q8CI04	Q80UW8
Q99P69	Q80UW8
P68433	Q80UW8
Q9D6W8	Q80UW8
Q6DFV1	Q80UW8
Q8BK75	Q80UW8
P62806	Q80UW8
Q9JMA2	Q80UW8
O88597	Q80UW8
Q9Z205	Q80UW8
Q921I9	Q80UW8
Q99KU1	Q80UW8
Q8BS45	Q80UW8
D3Z0M9	Q61144
Q6PE01	Q61144
Q61144	Q9Z160
Q6PD26	Q61144
Q61144	P12787
P07742	Q61144
Q9CR88	Q61144
Q8C754	Q61144
Q61144	Q9JLB2
Q61144	P11157
E9PWG6	Q61144
Q3TL26	Q61144
Q9D071	Q61144
Q61144	P82349
Q61144	Q91X51
P35585	Q61144
Q6NZR5	Q61144
Q61144	Q9DC71
Q61144	O54774
P11440	Q61144
Q9CRD2	Q61144
Q8K2Z4	Q61144
Q61144	Q9CZW5
P49769	Q61550
Q9DCC8	Q61144
Q61144	O70152
Q61144	O88874
Q9WUM5	Q61144
Q61144	A2A6Q5
Q99KN2	Q61144
P49769	Q61037
P49769	Q99N87
P49769	P26039
P49769	Q6NZR5
P49769	Q9DC71
P49769	Q9DBG7
Q64152	P49769
P49769	P40630
P49769	Q62280
P49769	P42225
P49769	P62307
P49769	P62305
P62320	P49769
Q99L88	P49769
P49769	Q7TPD0
P49769	P42227
P49769	P82349
P49769	Q9JLB2
Q9CPQ3	Q61144
Q9D024	Q61144
P49769	P11983
P49769	P51807
P49769	P29037
P49769	Q8VE65
P49769	Q9R1C0
P49769	P80318
P49769	P02340
P49769	Q9CPQ3
Q61144	P68433
Q61144	Q9Z2I8
Q61160	Q61144
P46467	Q61144
P49769	Q9JIX0
P49769	Q9CRA8
P49769	Q9DB07
Q9D1M4	Q61144
Q61144	P97363
P49769	P62627
P49769	Q9D3R6
P62806	P49769
P49769	Q80YV3
P49769	Q8CI04
P49769	P68433
Q62280	Q61144
Q61144	P52633
P42230	Q61144
Q61144	P42227
P42225	Q61144
Q61144	P51807
Q61144	P11983
Q61144	P97801
Q9JIK9	Q61144
Q9D024	P49769
Q61144	Q8VE65
P49769	P47758
P49769	Q8BZ36
P49769	P60710
P49769	Q9DBG6
Q61144	F8VPK0
P49769	Q9JHK4
P49769	Q8BML9
P49769	Q78XF5
P49769	Q9D0I9
P49769	Q3TXT3
P49769	P97801
P49769	Q8C754
P49769	Q3TL26
P49769	Q9D071
P49769	P11157
P49769	Q91YQ5
P49769	O35680
P49769	P07742
P49769	E9PWG6
Q61144	Q9WTK3
Q61144	P70365
Q61144	P60122
Q61144	Q9DCH4
O70194	Q61144
Q61144	Q8R1B4
Q8JZQ9	Q61144
Q9Z1D1	Q61144
P49769	P35585
P49769	O70258
Q61144	Q91WK2
Q61144	Q64143
Q8BGX2	Q61144
P49769	P63168
P23116	Q61144
Q9QZD9	Q61144
P23116	P49769
P49769	P60122
Q8BGZ4	P49769
P49769	Q3U3S3
P49769	Q3UM29
P49769	Q9JIK5
P49769	O54774
P49769	Q80XI3
P49769	Q91WK2
P49769	Q9Z1T1
P49769	Q9Z1D1
P49769	Q9DCH4
P49769	Q8R1B4
P49769	Q8JZQ9
P49769	O54692
P49769	Q9QZD9
P49769	O70194
P49769	Q9WTK3
Q61144	P60710
Q61144	Q9JIX0
P98199	Q61144
O35680	Q61144
Q91YQ5	Q61144
Q8BZ36	Q61144
Q9DBG6	Q61144
P97473	Q61144
Q64152	Q61144
Q9CRA8	Q61144
Q61144	Q8R3I3
Q61144	Q9DAW6
Q61144	Q9CW03
P40630	Q61144
Q61144	Q9Z315
Q61144	P62307
Q7TPD0	Q61144
Q8C2R7	Q61144
Q8K273	Q61144
Q61144	Q7TT37
P63168	Q61144
O08810	Q61144
O54692	Q61144
Q61144	Q9Z1T1
Q6P3A8	Q61144
P29037	Q61144
Q61144	Q9DBG7
Q9WV55	Q61144
Q61144	P80317
Q9D880	Q61144
P31230	Q61144
Q3U3S3	Q61144
P49769	Q80X82
P49769	Q9QY36
P49769	Q8R3I3
P49769	Q61144
P49769	Q9DCC8
P49769	Q9CWZ3
P49769	P11440
P49769	Q8K2Z4
P49769	O70152
P49769	Q9WUM5
P49769	Q9Z2I8
P49769	E9Q4N7
P49769	P98199
P49769	Q9DAW6
P49769	Q9CW03
P49769	Q9CZW5
P49769	Q8C2R7
P49769	Q8R349
Q9EP72	Q61144
Q8BX09	P11983
Q62311	Q8BX09
Q8BX09	Q8C092
Q8BX09	G5E8Z2
Q8BX09	Q8C176
Q8BX09	Q9JIK9
Q8BX09	Q9DAI2
Q8BX09	P61759
Q8BX09	Q80UV9
Q8BX09	Q9CR88
Q8BX09	Q9CX53
Q8BTV2	Q8BX09
Q8BX09	Q8BZ36
Q8BX09	Q91YQ5
Q8BX09	B2RXC1
Q8BX09	P60710
Q8BX09	Q8VCG9
Q8BX09	Q9JL61
Q6PHQ8	Q8BX09
Q8BX09	Q61037
Q8BX09	E9PWG6
Q9D855	Q8BX09
Q8BX09	P02340
Q8BX09	Q64727
Q8BX09	Q3UVL4
Q8BX09	O70157
Q8BX09	E9Q6R7
Q9CR68	Q8BX09
Q8BX09	Q9DB77
Q9CZ13	Q8BX09
Q8BX09	Q60644
Q8BJZ4	Q8BX09
Q8BX09	Q9DBG6
Q8BX09	Q9CXE2
Q8BX09	P26039
Q8BX09	Q78XR0
Q8BX09	Q9CZY3
Q8BX09	P61089
Q8BX09	P97473
Q64152	Q8BX09
Q8BX09	P61216
Q8BX09	P51807
Q7TNV0	Q8BX09
Q8BX09	Q91V81
Q8BX09	P27641
Q8BX09	P70297
Q8BX09	Q99LP6
Q91ZJ0	Q8BX09
Q8BX09	Q8BMG1
Q8BX09	O89110
Q8BX09	Q9WTZ0
Q9D706	Q8BX09
Q8BX09	Q8R010
Q8BX09	Q62481
P29037	Q8BX09
Q9D2M8	Q8BX09
Q8BX09	E9QAP7
P48754	Q8BX09
Q8BX09	Q9R1C0
Q8BX09	Q9D125
Q8BX09	P82349
Q9D864	Q8BX09
Q8BX09	P53995
Q8BX09	O88700
Q8BX09	P97801
Q8BX09	Q8C754
Q8BX09	Q9ESN5
Q8BX09	P28700
Q8BX09	P07742
Q8BX09	Q5SXJ3
Q8BX09	Q8BZ21
Q8BX09	P63101
Q8BX09	P40630
Q8BX09	Q5HZG4
P62806	Q8BX09
Q8BX09	Q62280
Q8BX09	Q3TL26
Q9D071	Q8BX09
Q8BX09	Q04207
Q8BX09	P15307
Q8BX09	P80318
Q8BX09	Q61187
Q8BX09	P50136
Q8BX09	Q99JX1
Q8BX09	Q8VI33
Q8BX09	Q9DBG7
Q8BX09	P42227
Q8BX09	P42225
O35680	Q8BX09
P46467	Q04207
Q9D1M4	Q04207
Q6T264	Q04207
Q04207	P97363
Q04207	F8VPK0
D3Z0M9	Q04207
Q8JZQ9	Q04863
Q04863	P12787
Q9CWZ3	Q04863
Q04863	A2A6Q5
O08664	Q04863
Q04863	Q9Z315
Q04863	P80317
Q04863	Q9DAW6
Q04863	P63168
Q04863	Q9CZW5
Q04863	P60122
Q9WV55	Q04207
Q9D0I9	P08207
O88700	Q9D0I9
P70444	Q9D0I9
Q9JLB2	Q9D0I9
P07742	Q9D0I9
Q9D0I9	P11157
Q8BGQ1	Q9D0I9
P42232	Q9D0I9
Q64152	Q9D0I9
Q9WVL2	Q9D0I9
Q8VE65	Q9D0I9
Q8K0H5	Q9D0I9
P42225	Q9D0I9
P42227	Q9D0I9
Q8C754	Q9D0I9
P11416	P63101
P27641	P11416
P11416	P11983
Q9D2M8	P11416
P11416	P40630
P11416	Q64727
P11416	Q6PE01
P11416	Q9Z2N8
P11416	O08810
P11416	P97496
Q04207	Q9D0I9
Q9D0I9	P15307
Q6DIC0	Q9D0I9
Q6P3A8	Q9D0I9
Q61493	Q9D0I9
P11416	Q9QZD9
Q9Z0H3	Q9D0I9
P11416	Q9DAW6
P11416	P80317
P11416	P68433
O35680	Q9D0I9
Q9D864	Q9D0I9
P82349	Q9D0I9
Q9D125	Q9D0I9
Q8BJZ4	Q9D0I9
Q9DBG6	Q9D0I9
Q91YQ5	Q9D0I9
P62315	Q9D0I9
Q6PHQ8	Q9D0I9
Q8BZ36	Q9D0I9
P97303	Q9D0I9
Q9CXE2	Q9D0I9
Q7TPD0	Q9D0I9
Q6P9Z1	Q9D0I9
Q9D0I9	Q9WTK7
P62317	Q9D0I9
O54941	Q9D0I9
P97496	Q9D0I9
Q9JIK9	Q9D0I9
Q61466	Q9D0I9
Q9D0I9	Q6PDG5
Q8VI33	Q9D0I9
Q9QYP6	Q9D0I9
Q9ESN5	Q9D0I9
P82350	Q9D0I9
Q9D0I9	P97801
Q9D0I9	Q91X51
Q60988	Q9D0I9
P53995	Q9D0I9
Q2VPQ9	Q9D0I9
Q9D0I9	P60710
Q9DAI2	Q9D0I9
Q61371	Q9D0I9
P50136	Q9D0I9
Q8BX09	Q9D0I9
Q9CR11	Q9D0I9
Q6PDK2	Q9D0I9
Q9JL61	Q9D0I9
Q9D0I9	Q8VCG9
Q7TNV0	P11416
P40630	Q04207
Q04207	Q9DBG7
P42225	Q04207
P29037	Q04207
P02340	Q04207
Q04207	P42232
Q04207	P42227
Q9WVL2	Q04207
P48754	Q04207
Q04207	P26039
Q3UM29	P15307
Q9JKY0	P15307
Q9CW03	P15307
Q9JIK5	P15307
Q99LI8	P15307
Q6PE01	P15307
P12787	P15307
Q04207	Q9JL61
E9Q9R9	P15307
O08810	P15307
O08664	P15307
P11440	P15307
P63101	P15307
P15307	Q9Z315
P80317	P15307
P80318	Q04863
Q6PE01	Q04207
Q04863	P62627
Q9D880	Q04207
Q9D2M8	Q04863
Q04863	P26039
Q9CZY3	Q04863
Q64727	Q04863
Q9CZ13	Q04863
Q8VHZ7	Q04207
O08664	Q04207
Q04863	P61089
Q04207	Q9Z160
Q04207	P30276
Q04863	P63101
Q04863	P11983
Q04207	Q61771
Q9QXN3	Q04207
Q04207	Q9JIK5
Q04207	Q3UM29
O08810	Q04207
Q99LI8	Q04207
O54692	Q04207
E9PYH6	Q04207
P27641	Q04863
Q8BFQ4	Q04863
Q04863	Q99LP6
Q9WV55	P15307
Q9CXE2	Q04863
Q04207	Q8C2E7
Q04207	P51807
Q04207	P11983
P80318	Q04207
Q9D880	P15307
A2A6Q5	P15307
Q04863	Q04207
Q61493	Q04207
P15307	Q8C2E7
Q9CXE2	Q04207
Q8K2V1	P15307
Q9CWZ3	P15307
Q8BZ36	Q04207
Q6PHQ8	Q04207
O54941	Q04863
Q04207	A2A6Q5
Q8K2Z4	Q04207
Q9CWZ3	Q04207
Q6P9Z1	Q04863
Q91YQ5	Q04863
Q7TNV0	Q04863
P24788	Q04207
Q04207	P80317
Q9JKY0	Q04207
Q04207	Q9Z315
Q8BGX2	Q04207
Q04207	Q9CW03
Q04207	Q9DAW6
P30051	Q9D0I9
Q9D0I9	P51807
Q9D0I9	P11983
Q62481	Q9D0I9
Q64727	Q9D0I9
P61759	Q9D0I9
Q6NZR5	Q9D0I9
Q9CR88	Q9D0I9
Q9D0I9	Q9DC71
Q9CQV5	Q9D0I9
Q9D7N3	Q9D0I9
P58064	Q9D0I9
Q99N87	Q9D0I9
Q62189	Q9D0I9
P48754	Q9D0I9
Q9D0I9	Q9DCA2
Q9QYM8	Q9D0I9
Q9R1C0	Q9D0I9
Q62311	Q9D0I9
Q80ZS3	Q9D0I9
Q3TL26	Q9D0I9
P27048	Q9D0I9
Q9D071	Q9D0I9
Q62280	Q9D0I9
E9PWG6	Q9D0I9
Q8C092	Q9D0I9
E9QAP7	Q9D0I9
Q8C176	Q9D0I9
Q9D0I9	Q80UV9
Q8CHV6	Q9D0I9
Q9D0I9	Q9DB77
Q64705	Q9D0I9
P99028	Q9D0I9
Q9CR68	Q9D0I9
Q9D0I9	O70546
P29037	Q9D0I9
P40630	Q9D0I9
P80318	Q9D0I9
Q9D855	Q9D0I9
P01027	Q9D0I9
Q3UVL4	Q9D0I9
Q9CZ13	Q9D0I9
Q9D0I9	E9Q6R7
O35426	Q9D0I9
Q9QUN7	Q9D0I9
Q9EP53	Q9D0I9
Q61187	Q9D0I9
Q9D0I9	P26039
Q9EPQ1	Q9D0I9
P12656	Q9D0I9
Q61037	Q9D0I9
Q9ER88	Q9D0I9
B2RRD7	Q9D0I9
Q7TNV0	Q9D0I9
P63101	Q9D0I9
Q91W50	Q9D0I9
O08532	Q9D0I9
Q02789	Q9D0I9
P27641	Q9D0I9
Q9R117	Q9D0I9
P62806	Q9D0I9
Q8K182	Q9D0I9
P97473	Q9D0I9
Q9D0I9	P62627
Q3SXB8	Q9D0I9
P97440	Q9D0I9
Q80XH1	Q9D0I9
Q8R2Y9	Q9D0I9
Q9CY25	Q9D0I9
Q9D0I9	Q9CQA0
Q9D0I9	Q9D9Z5
Q9D0I9	P70297
Q9D0I9	Q99LP6
P11416	Q8BFQ4
Q9CXI0	Q9D0I9
Q80X82	Q9D0I9
Q9WTZ0	Q9D0I9
Q80UM3	Q9D0I9
Q3TJM4	Q9D0I9
Q62203	Q9D0I9
Q9CQ18	Q9D0I9
Q9D0I9	Q8BKE9
P61166	Q9D0I9
Q80ZV0	Q9D0I9
Q91V81	Q9D0I9
Q9D706	Q9D0I9
Q9D0I9	Q8BWZ3
Q91WR3	Q9D0I9
Q8BTV2	Q9D0I9
Q8BZ21	Q9D0I9
Q99KU1	Q9D0I9
Q99L02	Q9D0I9
Q9CX53	Q9D0I9
Q8C4M7	Q9D0I9
O70157	Q9D0I9
P02340	Q9D0I9
B8ZXI1	Q9D0I9
Q9D0I9	Q9CWY4
Q9DBG7	Q9D0I9
P62320	Q9D0I9
Q9D0I9	P62307
Q99L88	Q9D0I9
Q61234	Q9D0I9
P62309	Q9D0I9
P62305	Q9D0I9
Q91VN4	Q9D0I9
Q9D2M8	Q9D0I9
Q9CZY3	Q9D0I9
Q5SXJ3	Q9D0I9
Q9D0I9	Q9D2U5
P61089	Q9D0I9
Q9D824	Q9D0I9
Q9D0I9	P59048
Q9CYC5	Q9D0I9
Q8BFQ4	Q9D0I9
Q9DB16	Q9D0I9
Q9D0I9	Q8BS45
E9PYH6	Q9D0I9
Q9CZW5	Q9D0I9
Q9ESK9	Q9D0I9
Q9D0I9	P60122
O54692	Q9D0I9
Q9Z2N8	Q9D0I9
Q9D0I9	Q9WTX2
Q99P69	Q9D0I9
Q9D0I9	Q8CI04
Q9JMA2	Q9D0I9
Q80YV3	Q9D0I9
Q8K2Z4	Q9D0I9
Q9D0I9	Q8C2E7
Q9D0I9	A2A6Q5
Q9DCC8	Q9D0I9
Q6T264	Q9D0I9
Q9D880	Q9D0I9
Q9WV55	Q9D0I9
Q9JIK5	Q9D0I9
Q8C2R7	Q9D0I9
Q9D0I9	Q5HZG4
Q9D0I9	Q8QZR8
Q9QXN3	Q9D0I9
Q9D0I9	Q3UM29
E9Q9R9	Q9D0I9
Q9D0I9	Q3UUJ4
Q8VHZ7	Q9D0I9
P12787	Q9D0I9
Q99LT0	Q9D0I9
Q8BGZ4	Q9D0I9
B1AQ75	Q9D0I9
Q91X20	Q9D0I9
Q9D0I9	Q3TLD5
Q60855	Q9D0I9
Q9WTK3	Q9D0I9
Q9Z1T1	Q9D0I9
P58871	Q9D0I9
Q69ZA1	Q9D0I9
Q91ZW3	Q9D0I9
Q64143	Q9D0I9
Q9CWZ3	Q9D0I9
Q8K2V1	Q9D0I9
Q9CRD2	Q9D0I9
P24788	Q9D0I9
Q99PU7	Q9D0I9
P11440	Q9D0I9
Q9JK84	Q9D0I9
Q9QY36	Q9D0I9
Q3TCH7	Q9D0I9
Q9Z277	Q9D0I9
Q8BGX2	Q9D0I9
Q9D0I9	Q9Z315
Q6PFH3	Q9D0I9
P68433	Q9D0I9
Q9CQW0	Q9D0I9
P80317	Q9D0I9
Q61025	Q9D0I9
Q9D0I9	F8VPK0
Q9CQQ4	Q9D0I9
Q8BVY4	Q9D0I9
P46467	Q9D0I9
Q9D0I9	P97363
Q6PD26	Q9D0I9
Q99KN2	Q9D0I9
Q9Z160	Q9D0I9
Q9D0I9	Q61771
O08810	Q9D0I9
Q8K273	Q9D0I9
Q9DCH4	Q9D0I9
O88597	Q9D0I9
P70365	Q9D0I9
Q80XI3	Q9D0I9
Q9QZD9	Q9D0I9
Q9D0I9	Q91WK2
Q9Z1D1	Q9D0I9
O70194	Q9D0I9
Q9D0I9	Q8R1B4
Q8JZQ9	Q9D0I9
P23116	Q9D0I9
P63168	Q9D0I9
Q6PE01	Q9D0I9
D3Z0M9	Q9D0I9
Q9D0I9	O54774
Q61458	Q9D0I9
Q8R349	Q9D0I9
Q9Z2I8	Q9D0I9
Q9WUM5	Q9D0I9
Q9D0I9	P30276
Q9D0I9	Q9CW03
Q9D0I9	O70152
Q9D0I9	O88874
Q9D0I9	Q7TT37
Q9D0I9	O88522
Q9Z205	Q9D0I9
O70258	Q9D0I9
Q99LI8	Q9D0I9
Q9JKY0	Q9D0I9
Q9DAW6	Q9D0I9
P35585	Q9D0I9
Q9DB50	Q9D0I9
P51943	Q9D0I9
Q7TMW6	P33610
P33610	Q3UBZ5
Q9CYC5	P33610
P33610	Q8BWZ3
P33610	Q8BS45
Q9D024	P33610
Q80UM3	P33610
Q9CPQ3	P33610
Q9JI44	P33610
E9Q4N7	P33610
Q52KE7	P33610
Q9D125	P33610
Q8BTV2	P33610
Q9CX53	P33610
Q3UA16	P33610
Q5EG47	Q9D071
Q5EG47	E9PWG6
Q5EG47	Q9JLB2
Q5EG47	Q9QYP6
P48754	Q5EG47
Q8BRK8	Q80XI3
Q8BRK8	Q9WTZ0
Q5EG47	Q9DBG7
Q5EG47	Q9D125
Q9D864	Q5EG47
Q5EG47	Q9QYM8
Q5EG47	Q60988
Q5EG47	Q80ZS3
Q66JQ7	P33610
Q5EG47	Q9DCA2
Q5EG47	Q6NZR5
Q5EG47	Q8BGQ1
Q5EG47	Q99N87
Q5EG47	P58064
Q5EG47	Q9D7N3
Q5EG47	Q9DC71
Q5EG47	Q9CQV5
Q5EG47	Q9CR88
Q5EG47	O88700
E9PYH6	P33610
Q99KN2	P33610
Q8BGQ1	P33610
Q569L8	P33610
P33610	Q9CXW2
P33610	Q99KI3
P33610	Q3TXT3
Q9CR88	P33610
Q6PHQ8	P33610
P33610	Q61771
Q91WR3	P33610
Q99NH2	P33610
Q5EG47	Q9JIK9
Q5EG47	P97801
Q5EG47	Q6PDG5
Q91V81	P33610
Q5EG47	Q6P9Z1
B8ZXI1	P33610
Q9D706	P33610
Q9JIK9	P33610
Q5EG47	Q62189
P33610	Q9D9Z5
Q9CY25	P33610
Q5EG47	P27048
Q5EG47	P42227
Q9WVL2	Q5EG47
Q5EG47	P42225
Q5EG47	Q6DIC0
Q5EG47	P62305
P33610	Q5HZG4
Q8BZ36	P33610
P33610	Q9JIX0
Q9CRA8	P33610
Q9DB07	P33610
P11440	P33610
Q9ESK9	P33610
Q8BRK8	P30276
Q8BRK8	P63168
Q8BRK8	Q9JKY0
Q8BRK8	Q8BGX2
Q8BRK8	Q9Z315
Q8BRK8	O70194
Q8BRK8	Q8R1B4
Q8BRK8	Q8JZQ9
P23116	Q8BRK8
P58064	P33610
Q9DAI2	P33610
Q8BRK8	Q9CXI0
P53995	P33610
Q8BRK8	Q99PU7
Q8BRK8	Q9D2U5
Q8BGZ4	Q8BRK8
Q8BRK8	Q9QZD9
Q8BRK8	P60122
Q8BRK8	Q9Z1D1
Q8BRK8	Q91WK2
Q8BRK8	P80317
Q8BRK8	Q91X20
Q8BRK8	Q9DAW6
Q8BRK8	Q9DCH4
Q8BRK8	Q9CQQ4
Q8BRK8	P62627
Q8BRK8	P68433
Q8BRK8	Q69ZA1
Q8BRK8	Q8BZ36
Q8BRK8	Q6PHQ8
Q7TPD0	P33610
P33610	Q9D2U5
Q99LT0	P33610
Q9ESN5	P33610
Q3TL26	P33610
P33610	Q9JLB2
E9PWG6	P33610
Q9D071	P33610
Q8BRK8	Q9WTX2
P33610	Q91X51
Q99N87	P33610
P33610	Q8BKE9
Q9D7N3	P33610
P33610	Q9DCA2
P33610	Q9DC71
Q9CQV5	P33610
P33610	Q80ZS3
Q9QYM8	P33610
Q8BFQ4	P33610
Q8BRK8	Q9Z1T1
P33610	Q99LP6
P33610	P59048
Q9D824	P33610
P33610	A2A6Q5
Q9JMA2	P33610
P33610	F8VPK0
Q6PE01	P33610
Q6PD26	P33610
D3Z0M9	P33610
P33610	P47758
O35900	P33610
Q9CRD2	P33610
Q5EG47	Q8BZ36
Q5EG47	Q6PHQ8
Q5EG47	P15307
Q5EG47	Q8BX09
Q5EG47	Q6P3A8
O54950	Q8BML9
Q5EG47	P08207
Q5EG47	Q8C754
Q5EG47	O35680
Q5EG47	Q9D0I9
Q5EG47	P11157
Q66JQ7	O54950
Q9D024	O54950
Q5EG47	Q04207
Q5EG47	P47758
Q8BRK8	Q8BS45
Q5EG47	Q78XF5
O35900	O54950
Q5EG47	Q61550
Q5EG47	Q8BML9
Q8BRK8	Q9JL61
Q6T264	P33610
Q9CZW5	P33610
Q8BRK8	P60710
Q9CWZ3	P33610
Q9DCC8	P33610
P33610	P62627
Q5SXJ3	P33610
Q99P69	P33610
P46467	P33610
Q9D1M4	P33610
P33610	P97363
P33610	Q8C2E7
P33610	Q8CI04
Q8K2Z4	P33610
P80315	P28574
P80315	Q3THS6
P80315	Q68FL6
P80315	Q3UYV9
P80315	Q9R207
P80315	Q9R060
P80315	P97311
P80315	P62307
P80315	P62305
P80315	O35618
P06801	P80315
P80315	O35701
P80315	Q61216
P62320	P80315
P80315	Q62425
P80315	Q8K0V4
P80315	P67778
P80315	Q01705
P80315	Q9WU28
P80315	O70591
P80315	Q9CWM4
P80315	P05622
P80315	Q8BT14
P80315	Q80Y17
Q3TJ91	P80315
P80315	Q922U2
P80315	P05784
P80315	Q61781
P80315	P02535
P80315	P11679
Q3UWL8	P80315
P80315	Q05920
P80313	Q9CWY4
Q8C5L3	P80315
P80313	Q9CWJ3
Q9CX53	P80313
P80315	Q04735
P80315	Q6PF93
Q99KU1	P80313
P80315	P49718
P80315	P14152
P61327	P80315
P80315	P97471
P80315	P51949
P80315	Q61881
P80315	Q9WTI7
P80315	Q9R078
P80315	Q60960
P80315	P48453
P80315	P97470
P80315	Q63810
P80315	O54950
P80315	O35219
P49717	P80315
P25206	P80315
P80315	P97310
P80315	P48545
P80315	P63250
P80315	P20664
P80315	P04104
P80315	Q62074
P80315	P33610
Q5EG47	P80315
Q6PAM0	P80315
Q8BRK8	P80315
P80315	O35344
P80315	P70168
P0C0S6	P80313
P80313	Q9WV60
P80313	Q03391
P80315	Q8BKF1
P80315	Q80UW8
P80315	O35654
P80315	Q9WVF7
O54956	P80315
Q3B7Z2	P80315
Q9JHI7	P80315
P80315	P33609
P80315	P25799
P80315	Q9WTK5
P80315	Q9D0T1
P80313	O54865
P01942	P80313
P80313	P62627
P80313	P58871
Q569L8	P80313
Q9CQ36	P80313
Q9JMA2	P80313
Q9EP72	P80313
P80313	Q9CRA8
Q9DB07	P80313
P80313	Q8CI04
P80315	Q61739
P80315	P60229
P80315	P43247
P80315	O08908
P80315	Q8BTI9
P80315	P47857
P80315	P12382
P31240	P80315
P26450	P80315
P13705	P80315
P80313	Q9CXI0
Q99P69	P80313
P80315	P35456
P80315	P06869
P80315	O35245
P80315	O08852
P80315	P42337
P00397	P80315
P80315	P00416
P80315	P00405
P80313	Q5HZG4
P80315	Q3V0T4
P80315	P70404
P80315	Q3V3R4
Q62469	P80315
P80315	O70309
P80315	P52332
P80315	P23979
P80315	Q8BU30
P80315	P46978
Q9CQW0	P80313
P80313	Q8BMG1
Q91WR3	P80313
Q8R4E9	P80313
Q9DB16	P80313
Q9D824	P80313
P80313	P59048
Q91VA7	P80315
P80313	Q9D1R1
Q9JI44	P80313
P80315	P97861
P80313	Q3UNA4
Q99NH2	P80313
P80315	P01580
P80315	P43406
P80315	O88351
P80315	P31266
Q60837	P80315
P80315	P97378
P80315	Q9D6R2
P80315	P15261
P80315	P43431
P80315	Q60675
P80315	Q61092
P80315	P02468
P80315	Q61087
P80315	Q61292
P02469	P80315
P80315	Q61001
P80315	A2A863
P80315	Q99MN1
P80315	P09055
P80315	P05627
P09450	P80315
Q9D1M4	P80313
P80315	Q6DIC0
P46467	P80313
P80315	O54941
P80315	Q6P9Z1
P80315	Q61466
P80315	Q6PDG5
P80315	P97496
P80315	Q9Z0H3
P80315	P97801
P80313	P97363
P80315	Q9D0I9
P80315	P11416
P80315	Q8VE65
P80315	Q61493
P80315	Q8BX09
P80315	P53612
P80315	Q62189
Q8BGU5	P80313
P80315	Q6NZR5
P80315	P27048
P80315	P15307
P80315	Q04863
P80315	Q04207
P80315	Q9WTK7
P80315	P97473
P80315	P62315
P80315	P62317
Q99L88	P80315
P80315	Q9DBG7
P80315	Q8C754
P80315	P08207
P80315	Q8VCG9
P80315	Q9JL61
P80315	P42227
P80315	P42228
P80315	P42230
P80315	E9QAP7
P80315	Q8C176
P80315	Q80UV9
Q62311	P80315
P80315	P42225
P80315	Q8C092
P80315	Q61550
P80315	Q9R1C0
P80315	P42232
Q8K0H5	P80315
P80315	Q62280
Q9WVL2	P80315
P80315	Q8VI33
P80315	P52633
P80315	P62309
P33609	P58871
Q8BGX2	P33609
Q6PD26	P33609
Q8BK75	P33609
P33609	Q9CRB9
Q61025	P33609
Q8K2Z4	Q62074
Q8K2V1	Q62074
Q9CWZ3	Q62074
P33609	P58059
Q9WVF7	P33609
O54956	P33609
P33609	Q9CR11
Q6PDK2	P33609
P33609	E9Q6R7
Q8R010	P33609
Q9CR68	P33609
P33609	Q9DB77
P33609	Q9Z2I8
P33609	Q60855
Q9QZD9	P33609
Q9EQM6	P33609
P33609	Q9WUM5
P33609	Q9WTX2
P33609	Q8BKF1
P33609	Q80X82
Q62203	P33609
P33609	P70297
Q61371	P33609
P33609	O35654
P33609	Q80UW8
P33609	Q64727
P33609	P61759
P33609	O70546
P33609	P97440
Q6T264	Q62074
P24788	Q62074
Q62074	A2A6Q5
Q62074	Q8C2E7
P33609	Q9QY36
Q9Z277	P33609
P33609	Q9CW03
Q9JKY0	P33609
Q9QXN3	P33609
P33609	O54774
E9Q9R9	P33609
Q91X20	P33609
P31230	P33609
P33609	Q9JIK5
Q9WV55	P33609
P33609	F8VPK0
O08664	P33609
P33609	Q8VE65
Q8VI33	P33609
P97496	P33609
Q9R1C0	P33609
Q62311	P33609
Q8C092	P33609
E9QAP7	P33609
P33609	Q80UV9
P33609	P62315
P62317	P33609
P62320	P33609
Q9Z0H3	P33609
Q6P9Z1	P33609
Q8BVY4	P33609
P33609	Q64143
P33609	Q9Z1T1
Q61466	P33609
P33609	Q6PDG5
Q8K0H5	P33609
P33609	P27048
Q62189	P33609
Q91ZW3	P33609
P33609	P62309
P33609	P62307
P33609	P62305
Q61187	P33609
P80318	P33609
Q61037	P33609
P33609	Q9EP53
P33609	P02340
P33609	P40630
P33609	P51807
P33609	P11983
Q62481	P33609
Q8C176	P33609
P33609	Q7TT37
Q3TCH7	P33609
P33609	P97801
O54941	P33609
P33609	P97473
P33609	P59048
Q99P69	P33609
Q9CYC5	P33609
Q9D824	P33609
Q9JMA2	P33609
P33609	Q8BS45
Q8BFQ4	P33609
Q8BRK8	P26039
P48754	Q8BRK8
Q8BRK8	P97801
Q8BRK8	O54941
Q8BRK8	P62320
Q8BRK8	P62315
Q8BRK8	Q62189
Q8BRK8	Q8BML9
Q8BRK8	O35900
Q8BRK8	Q66JQ7
Q8BRK8	P02340
Q8BRK8	Q9D7N3
Q8BRK8	Q9CQV5
Q8BRK8	Q80ZS3
Q8BRK8	Q9QYM8
Q8BRK8	Q99N87
Q8BRK8	Q9DAI2
Q8BRK8	P80318
Q8BRK8	P58064
Q5EG47	Q8R010
Q5EG47	Q9D706
O54950	O88700
Q9ESN5	O54950
Q3TL26	O54950
Q9D071	O54950
O54950	Q9CR88
O54950	Q9D0I9
O54950	Q8BGQ1
Q91YQ5	O54950
O54950	Q9DBG6
O35680	O54950
O54950	P70444
O54950	P11157
P07742	O54950
O54950	E9Q4N7
O54950	E9PWG6
Q99NH2	O54950
O54950	P08207
O54950	Q8C754
Q8BRK8	Q9D0I9
Q8BRK8	Q8BX09
Q8BRK8	Q04207
Q8BRK8	Q61550
Q8BRK8	Q8BFQ4
Q8BRK8	Q91ZW3
Q8BRK8	P59048
Q8BRK8	Q9D824
Q8BRK8	Q9QY36
Q8BRK8	Q62203
Q8BRK8	Q9CX53
Q8BRK8	Q9ER88
Q8BRK8	Q91W50
Q8BTV2	Q8BRK8
Q8BRK8	Q8R349
Q8BRK8	P97440
Q8BRK8	Q5HZG4
Q8BRK8	Q5SXJ3
Q8BRK8	Q9CR68
Q8BRK8	Q9DB77
Q8BRK8	Q3UVL4
Q8BRK8	Q7TT37
Q8BRK8	Q3TCH7
Q9D880	P33610
Q9QXN3	P33610
P58871	P33610
P33610	Q3UM29
Q8BRK8	Q61187
Q8BRK8	Q9D2M8
Q8BRK8	Q9CZY3
Q8BRK8	Q7TNV0
Q8BRK8	P61089
O08810	P33610
Q8BRK8	Q8VI33
Q8BRK8	Q9R1C0
Q8BRK8	Q62311
Q8BRK8	Q80UV9
Q8BRK8	Q9D125
Q8BRK8	Q9D071
Q8BRK8	E9PWG6
Q8BRK8	O88700
Q64152	Q8BRK8
Q8BRK8	Q9JIK9
Q8BRK8	P40630
Q8BRK8	P51807
Q8BRK8	P11983
Q8BRK8	Q6DIC0
Q8BRK8	P11157
Q6PAM0	P60710
Q6PAM0	Q6NZR5
Q8BRK8	P47758
Q6PAM0	P62627
P62806	Q6PAM0
Q6PAM0	Q8BML9
Q6PAM0	A2A6Q5
Q6PAM0	Q9CZW5
Q6PAM0	Q9D880
Q9WV55	Q6PAM0
Q6PAM0	O08810
Q9WVL2	Q8BRK8
Q8BRK8	P42225
Q8BRK8	Q8BKE9
Q8BRK8	Q80UM3
Q8BRK8	P70297
Q8BRK8	Q64727
Q8BRK8	B8ZXI1
Q8BRK8	Q9D706
Q8BRK8	Q8R010
Q8BRK8	P61759
Q8BRK8	E9Q6R7
Q8BRK8	P63101
Q8BRK8	Q3TLD5
Q8BRK8	Q80X82
Q8BRK8	Q9DBG7
Q6PAM0	Q9CRD2
Q6PAM0	F8VPK0
Q6PAM0	P53995
Q6PAM0	Q9D071
Q8BRK8	Q99LI8
Q5EG47	O35900
Q5EG47	B2RRD7
Q5EG47	Q9CR68
Q5EG47	Q9DB77
Q9CZ13	Q5EG47
Q5EG47	Q3UVL4
Q5EG47	Q91W50
Q5EG47	Q9ER88
Q5EG47	P80318
Q5EG47	Q02789
Q5EG47	Q7TNV0
Q5EG47	P63101
Q5EG47	O70546
P35585	O54950
Q8K273	O54950
O70258	O54950
O54950	P30276
O08810	O54950
Q5EG47	Q9JL61
O54950	Q3UBZ5
O54950	Q3UA16
Q5EG47	P26039
Q5EG47	Q62481
Q5EG47	Q61187
Q5EG47	Q9EP53
Q5EG47	E9Q6R7
Q5EG47	P40630
Q5EG47	Q80UV9
Q5EG47	P51807
Q5EG47	P11983
O54950	Q52KE7
O54950	Q78XF5
O54950	P47758
Q5EG47	P61759
Q5EG47	Q91V81
Q80XH1	Q5EG47
Q5EG47	Q64727
Q5EG47	P53995
Q5EG47	Q9DAI2
Q5EG47	P61089
Q5EG47	Q9D2M8
Q5EG47	Q9CZY3
Q5EG47	Q62311
Q5EG47	Q99JX1
Q5EG47	P02340
Q5EG47	Q9R1C0
Q64152	Q5EG47
Q5EG47	P29037
Q5EG47	P97473
Q3TCH7	O54950
O54950	Q9JIK5
O54950	Q9WTK3
O54950	Q6PE01
Q6PD26	O54950
O54950	Q3UM29
Q61160	O54950
O54950	Q9Z315
O54950	Q91X20
O54950	P80317
O54950	Q8QZR8
Q6PFH3	O54950
Q61025	O54950
O54950	P97303
Q8BZ36	O54950
Q6PHQ8	O54950
Q99LI8	O54950
O54950	Q9DAW6
Q9JKY0	O54950
O54950	Q9CW03
O54950	Q9QXN3
Q61458	O54950
Q8BGX2	O54950
O54950	Q3TLD5
Q9CQQ4	O54950
Q9JK84	O54950
O54950	Q9Z2I8
O54950	Q8R349
O54950	O70152
O54950	Q9WUM5
Q8BVY4	O54950
Q91ZW3	O54950
O54950	Q99LT0
O54950	P50136
Q8BX09	O54950
Q6P3A8	O54950
O54950	Q61493
O54950	Q04207
O54950	P15307
O54950	Q8VCG9
O54950	Q9JL61
P33609	Q9R078
Q80WQ8	P33609
P48453	P33609
Q9ESW4	P33609
P33609	Q3UM29
Q6DFV1	P33609
Q9CZ13	P33609
P33609	P63101
P33609	P61089
P33609	Q99PU7
Q80YV3	P33609
P33609	P60122
P33609	Q69ZA1
Q9D6W8	P33609
Q8BRK8	P33609
Q8K4P0	P33609
P24788	P33609
P33609	Q9D125
Q9D864	P33609
P33609	Q9JLB2
Q9QYP6	P33609
P33609	P97303
P33609	P53995
O35900	P33609
Q8BTV2	P33609
P07742	P33609
Q9CR88	P33609
Q7TNV0	P33609
Q921I9	P33609
Q6PHQ8	P33609
Q91WR3	P33609
P33609	Q9CQV5
Q9QYM8	P33609
P33609	P11440
P33609	O88597
Q9DAI2	P33609
Q80XI3	P33609
P33609	Q99N87
P33609	P58064
Q9D7N3	P33609
P33609	Q9DCA2
P33609	Q80ZS3
E9PWG6	P33609
P33609	Q91W50
Q8BZ21	P33609
Q9ER88	P33609
Q9D071	P33609
P33609	O88874
Q9CYA6	P33609
P33609	Q8QZR8
P33609	Q8VHZ7
P33609	Q91WK2
P33609	Q9CWN7
O70194	P33609
P33609	Q8R1B4
Q8JZQ9	P33609
P23116	P33609
P33609	P63168
P33609	P70365
Q9WTZ0	P33609
P33609	Q3TLD5
P33609	P68433
Q8BGZ4	P33609
Q9D880	P33609
Q5EG47	P33609
P33609	Q9DCH4
Q9Z1D1	P33609
P27641	P33609
Q5EG47	P60710
Q5EG47	Q61144
Q5EG47	Q9CRA8
Q5EG47	Q9DB07
Q5EG47	Q80ZV0
Q5EG47	P97440
Q5EG47	P27641
Q6PAM0	Q8BKE9
Q6PAM0	Q9WTK3
Q6PAM0	Q9WUM5
Q6PAM0	Q9Z2I8
Q6PAM0	Q61458
Q6PAM0	Q8BS45
Q5EG47	Q9ESW4
Q5EG47	Q99KI3
Q5EG47	Q9JI44
Q5EG47	P49769
Q5EG47	Q9CPQ3
Q64152	Q6PAM0
Q6PAM0	Q99JX1
Q6PAM0	B8ZXI1
Q6PAM0	P61759
Q6PAM0	P27641
Q6PAM0	P97801
Q9D024	Q5EG47
Q6PAM0	Q64143
Q5EG47	Q62074
Q5EG47	Q66JQ7
Q5EG47	Q569L8
Q5EG47	Q9EP72
Q5EG47	Q9CXW2
Q6PAM0	P12787
Q8BRK8	P27641
Q8BRK8	Q9CR88
Q8BRK8	Q91YQ5
Q8BRK8	O70152
Q8BRK8	Q9R117
Q8BRK8	Q9WTK3
Q8BRK8	O88874
Q8BRK8	Q9Z0H3
Q8BRK8	P53995
Q8BRK8	Q6NZR5
Q8BRK8	P08207
Q8BRK8	Q7TPD0
Q8BRK8	P70444
Q6PAM0	Q9CQQ4
Q6PAM0	Q9QZD9
Q6PAM0	Q8BFQ4
Q6PAM0	Q9CW03
Q6PAM0	Q91VN4
Q6PAM0	Q9CXI0
Q6PAM0	O70152
Q6PAM0	P80317
Q6PAM0	Q7TT37
Q5EG47	Q3UBZ5
Q6PAM0	P80318
Q6PAM0	P40630
Q6PAM0	Q9CX53
Q6PAM0	P26039
Q6PAM0	Q6PD26
Q6PAM0	Q6PE01
Q6PAM0	P63101
Q6PAM0	Q9CZY3
Q6PAM0	Q61069
Q6PAM0	Q9CR68
Q6PAM0	Q9DB77
Q6PAM0	Q9CZ13
Q6PAM0	P11983
Q6PAM0	P62307
Q6PAM0	Q9D2M8
Q6PAM0	P61089
Q6PAM0	Q9DBG7
Q6PAM0	P02340
Q6PAM0	P46467
Q6PAM0	Q9D1M4
Q6PAM0	D3Z0M9
Q8BZ21	Q9WVF7
Q9ESW4	Q9WVF7
Q8VEK0	Q9WVF7
Q9WVF7	Q9QY36
Q9CQJ2	Q9WVF7
Q9WVF7	P11440
Q9DCC8	Q9WVF7
Q6T264	Q9WVF7
Q80ZK0	Q9WVF7
Q9CWZ3	Q9WVF7
Q9CZX0	Q9WVF7
Q9D1M4	Q9WVF7
Q9WVF7	P97363
Q9WVF7	Q9WTX2
Q9WVF7	P68433
P62806	Q9WVF7
Q3TCH7	Q9WVF7
Q99LI8	Q9WVF7
Q9WTZ0	Q9WVF7
Q8BVY4	Q9WVF7
Q9WVF7	Q64143
Q569L8	Q9WVF7
Q9WVF7	Q14C51
E9Q4Y4	Q9WVF7
Q9JKY0	Q9WVF7
Q9WVF7	Q99PU7
Q9WVF7	Q9CW03
Q9WVF7	Q7TSQ8
Q9WVF7	Q9DAW6
Q9WVF7	Q9D1R1
Q9WVF7	Q9CWN7
Q9CYA6	Q9WVF7
Q9WVF7	Q9Z1T1
Q8K4P0	Q9WVF7
P46467	Q9WVF7
O54956	Q80UW8
Q8K2Z4	Q9WVF7
Q80WQ8	Q9WVF7
Q9WVF7	Q8K368
Q9WVF7	A2A6Q5
Q9WVF7	F8VPK0
Q9D8M7	Q9WVF7
Q91ZW3	Q9WVF7
Q8R010	Q9WVF7
Q9WVF7	Q7TT37
Q9WVF7	Q3UDP0
Q9WVF7	Q91WG4
Q9WVF7	Q99LV7
P80313	Q9EPQ1
P80313	P26039
P80313	P97801
P80313	Q9QUN7
P80313	Q9R117
P80313	P11157
P07742	P80313
Q8K0H5	P80313
Q99L88	P80313
P80313	P62309
P80313	P62305
P80313	P62317
P80313	P62315
P62320	P80313
P80313	P62307
P80313	Q80UV9
Q8C176	P80313
Q9WVL2	P80313
E9QAP7	P80313
P80313	Q62280
Q62311	P80313
P80313	P42227
P42225	P80313
Q8C092	P80313
P80313	P42228
Q6NZR5	P80313
P80313	Q8VE65
P80313	Q9DBG7
P80313	Q62189
P80313	P27048
O54941	P80313
Q6P9Z1	P80313
Q61466	P80313
P80313	Q6PDG5
P80313	P97496
Q9Z0H3	P80313
Q62481	P80313
P80313	P97473
P80313	P42232
P42230	P80313
P80313	Q9R1C0
P80313	P52633
P80313	Q9WTK7
P80313	P51807
P30051	P80313
Q8VI33	P80313
P80313	P40630
O54950	P12787
O54950	Q9Z160
P29037	P80313
Q6DIC0	P80313
Q9JHI7	Q3TL26
Q9JHI7	Q9JLB2
Q9JHI7	Q9QYP6
Q9JHI7	Q8BS45
Q9JHI7	Q9CYC5
Q9JHI7	Q9D824
Q9JHI7	Q2VPQ9
Q9JHI7	Q7TPD0
Q9JHI7	Q9DAI2
Q9JHI7	Q80UW8
Q9JHI7	Q9D071
Q9JHI7	P51807
Q9JHI7	P29037
Q9JHI7	P97473
Q9JHI7	Q9WTK7
Q8BTV2	Q9JHI7
Q9JHI7	Q8BKE9
Q9JHI7	Q80UM3
Q9JHI7	Q3TJM4
Q9JHI7	Q99KU1
Q9JHI7	Q9CZW2
Q9JHI7	Q9DB07
Q9JHI7	Q569L8
Q9JHI7	Q99KI3
Q9JHI7	Q9D7N3
Q9JHI7	Q9DCA2
Q9JHI7	Q9DC71
Q9JHI7	Q9CQV5
Q9JHI7	Q9QYM8
Q9JHI7	Q99N87
Q9JHI7	E9PWG6
Q9JHI7	Q9ESN5
Q9JHI7	P58059
Q9JHI7	Q9WVF7
Q9JHI7	P59048
Q9JHI7	O35654
Q9JHI7	Q9ESW4
Q8VEK0	Q9JHI7
Q9JHI7	Q91X51
Q9JHI7	Q8BKF1
Q9JHI7	P60710
Q9JHI7	Q3UNA4
Q9JHI7	Q9D1R1
Q9JHI7	Q9D125
Q9D864	Q9JHI7
Q9JHI7	Q8K057
Q9JHI7	P11157
Q9JHI7	P11983
Q9JHI7	Q62481
Q9JHI7	Q8VE65
Q9JHI7	Q9JI44
Q9JHI7	Q9EP72
Q9JHI7	Q6DIC0
Q9JHI7	P82349
Q9JHI7	Q60988
Q9JHI7	Q9EQM6
Q9JHI7	Q6NZR5
Q9JHI7	Q8BK75
Q9JHI7	Q99NH2
Q9JHI7	P53995
Q9JHI7	P97801
Q9JHI7	O54941
Q9JHI7	Q6P9Z1
Q9JHI7	Q61466
Q9JHI7	Q6PDG5
Q9JHI7	P97496
Q9JHI7	Q9Z0H3
Q9JHI7	Q8K182
Q9JHI7	Q3UVL4
Q9JHI7	Q80ZS3
Q9JHI7	P58064
Q9JHI7	Q9JIK9
B8ZXI1	O35654
O35654	Q9WTX2
Q61160	O35654
O35654	O70152
O35654	O88874
Q9Z2I8	O35654
Q9WVF7	Q9CQV5
Q9CPQ3	Q9WVF7
Q9WVF7	Q9CXW2
Q9WVF7	Q8BS45
Q9WVF7	Q8BFQ4
Q80UM3	Q9WVF7
Q9WVF7	Q99N87
O35654	Q7TT37
Q7TNV0	O35654
Q9DBB4	O35654
P97440	O35654
O35654	Q9D9Z5
Q9D824	O35654
O35654	P59048
O35654	Q8BS45
Q9QY36	O35654
Q9D706	O35654
Q9WVF7	Q80UW8
Q8BTV2	O35654
Q8R010	O35654
Q9Z1T1	O35654
Q9ER88	Q9WVF7
Q9WVF7	Q91W50
Q9WVF7	Q80X82
Q62203	Q9WVF7
Q9WVF7	Q9WUM5
Q9WVF7	Q9Z2I8
P35585	Q9WVF7
Q6PDK2	Q9WVF7
Q9WVF7	Q91V81
Q9WVF7	Q9CR11
Q9WVF7	Q80ZS3
Q9WVF7	P98199
Q7TPD0	Q9WVF7
Q9WVF7	Q52KE7
Q9WVF7	O70152
Q9Z205	Q9WVF7
Q9WVF7	Q69ZA1
Q9WVF7	O88874
Q9WVF7	Q60855
Q9WVF7	P60122
Q9WVF7	Q9CZW5
Q9WVF7	P24788
O54956	P58059
O54956	Q8BKF1
Q99NH2	Q9WVF7
Q9D024	Q9WVF7
Q9WVF7	Q9D125
Q9WVF7	Q9JIX0
Q9D7N3	Q9WVF7
Q9WVF7	Q9DCA2
Q9WVF7	Q9DC71
Q9WVF7	Q9CRA8
Q9D706	Q9WVF7
Q9WVF7	Q8C4M7
Q9WVF7	Q8BKE9
B8ZXI1	Q9WVF7
Q9WVF7	Q99LP6
Q9WVF7	P58064
Q9CX53	Q9WVF7
Q8BTV2	Q9WVF7
Q9WVF7	Q9Z315
Q9WVF7	Q3TLD5
Q9WVF7	Q9D9Z5
O35654	Q8BKE9
Q9JI44	Q9WVF7
Q9JIK9	Q9WVF7
Q9JKK8	Q9WVF7
Q9EQM6	Q9WVF7
Q8BK75	Q9WVF7
Q921I9	Q9WVF7
Q6PD26	Q9WVF7
Q8C2R7	Q9WVF7
Q80X82	O35654
Q80UM3	O35654
Q8BFQ4	O35654
O35654	P70297
Q61371	O35654
Q9WVF7	Q3UV70
Q9WVF7	Q9CRB9
O35654	Q99LP6
Q9CR11	O35654
D3Z0M9	Q9WVF7
Q99KN2	Q9WVF7
Q9WVF7	Q6PE01
Q9D880	Q9WVF7
O08810	Q9WVF7
Q8K273	Q9WVF7
Q9WVF7	P58059
Q9WVF7	P31230
Q9WVF7	Q61771
Q6PDK2	O35654
Q9WVF7	Q8BKF1
Q7TNV0	Q9WVF7
Q9WVF7	P70297
Q9WVF7	Q8R349
Q9Z277	Q9WVF7
Q9WVF7	O54774
Q9WVF7	P53995
Q9WVF7	E9Q4N7
Q9WVF7	Q91X20
Q66JQ7	Q9WVF7
Q9WVF7	Q3UA16
Q9Z1D1	Q9WVF7
Q9WVF7	Q9DCH4
Q9WVF7	O70194
Q8JZQ9	Q9WVF7
P23116	Q9WVF7
Q80XI3	Q9WVF7
Q9WVF7	P70365
Q9WVF7	Q8R1B4
B1AQ75	Q9WVF7
Q8BGZ4	Q9WVF7
Q9QZD9	Q9WVF7
Q9WVF7	Q91WK2
Q9WVF7	P63168
P80315	Q8K2I1
P80315	Q61239
P80315	O70497
P80315	P26049
P80315	Q9D6F4
P80315	Q8CGC7
Q6PDL0	P80313
P80313	O88487
P80313	Q9JHU4
P80313	P70175
Q8K0E8	P80315
P80315	O09172
P80315	P97494
P80315	P26039
P80315	Q9EPQ1
P80315	Q9QUN7
P80315	Q9R117
P12656	P80315
P80315	Q61187
P80315	Q61037
P80313	O70585
P80313	Q9D2N4
P80313	P11531
P80315	O55102
P80315	P01101
P47930	P80315
P80315	Q9WVH4
P80315	P22723
P80315	P63137
P80315	P16305
P80315	Q8C0C7
P80315	Q8VCM7
P80315	P23475
P80315	Q80X82
P80315	Q62203
Q9CQQ4	P80315
P80315	P27641
Q91ZW3	P80315
P80315	Q8BVY4
P80315	P40630
Q61371	P80315
P24788	P80313
P80315	Q64143
P80315	Q3TCH7
P80315	Q6PDK2
P62806	P80315
P80315	P68433
P80315	Q9CR11
P80315	Q9WTZ0
P80315	P61089
P80315	O70546
P80315	E9Q6R7
P80315	Q9CZY3
P80315	Q9JHK4
P80315	Q91YQ5
O35680	P80315
P30051	P80315
P80315	P51807
P80315	O70157
P80315	Q9EP53
P80315	P61759
P80315	Q64727
P80315	Q62481
Q9D2M8	P80315
P80315	P99028
Q9CR68	P80315
P80315	Q9DB77
Q9D855	P80315
Q9CZ13	P80315
P80315	P02340
P48787	P80315
P80315	Q9QY36
P80315	P82349
P80315	Q80YV3
P80315	Q60988
P80315	Q9DBG6
P80315	F8VPZ5
P49769	P80315
P80315	Q61144
P80315	Q99JT1
P80313	A2ANX3
P80313	Q8BS45
P80313	Q9CYC5
P80315	O08750
P80315	Q8BML9
Q8BTV2	P80313
P80313	P63073
P10630	P80313
P80313	Q8CAK1
P80313	Q9D0M3
Q811D0	P80313
P80313	O08749
P80313	P59598
Q810I0	P80313
P80313	Q02248
P80313	Q8CGC7
P80313	Q8C2E7
Q9DCC8	P80313
Q6T264	P80313
Q9ESK9	P80313
P80313	P11440
P80313	F8VPK0
P17427	P80313
P80313	Q62165
P80313	P61804
P80313	Q9WTM4
Q9CRD2	P80313
E9PYH6	P80313
P80313	F8VPZ5
Q8C0C7	P80313
Q6DFW0	P80313
P80313	Q8BHG3
P80313	Q9CZW5
Q8K2Z4	P80313
P80313	Q91VR5
P80313	Q80V62
P80313	P22892
Q922B2	P80313
P80313	Q3U1J4
P80313	Q9DBG3
P80313	Q0VGB7
Q9JK84	P80313
Q9R0T8	P80313
Q80UK7	P80313
P80313	Q9CY00
P10605	P80313
P80313	O35643
P80313	P53395
P80313	Q9D075
P80313	Q99LP6
Q91ZJ0	P80313
P80313	Q9D9Z5
P80313	Q9D2U5
Q9D8Y8	P80313
Q9DBB4	P80313
P80313	Q80ZV0
Q8K015	P80313
B8ZXI1	P80313
Q80UM3	P80313
P80313	Q3TJM4
P80313	Q8BKE9
P80313	Q91V81
P80313	Q99LT0
P80313	Q8C4M7
P80315	P70297
P80315	P48755
P80315	Q8BZ21
P80315	Q99PU7
P80315	Q7TNV0
P80315	Q8R010
Q9ER88	P80315
P80315	Q91W50
P80315	P97440
P80315	P63101
P80313	Q91VN4
P80315	P11157
P80313	Q8BWZ3
Q9D4G9	P80313
P80315	B2RRD7
P29037	P80315
P80315	P07742
Q9QYM8	P80313
P80313	Q8BFQ4
P80313	Q80ZS3
Q7TPD0	P80313
Q9D706	P80313
Q9CY25	P80313
P80313	Q9CQA0
P80313	Q3SXB8
P80313	Q9CQV5
P80313	Q9DC71
P80313	Q9DCA2
Q9JIK9	P80313
Q8VEK0	P80313
P80313	Q99KI3
P80313	Q5SXJ3
P80313	Q99N87
P80313	P58064
Q9D7N3	P80313
Q9ESW4	P80313
Q80XH1	P80313
P29341	P80313
P80313	Q8CDJ3
P80313	P12787
P80313	Q61771
P80313	Q8CJG0
P80313	O35594
P80313	P62077
Q9JKC8	P80313
P80313	Q920F6
P80313	Q921L5
Q9CQJ2	P80313
P80313	P35456
P06869	P80313
P80313	O35245
P80313	O08852
P80313	Q8VD65
Q60809	P80313
P80313	Q8BZQ7
Q9EPU4	P80313
P80313	P33611
Q8R1I1	P80313
O08908	P80313
P26450	P80313
P80313	Q6P6L6
P80313	Q8C7X2
P80313	Q8BK72
P61622	P80313
P80313	Q9Z160
P80313	E9Q411
P80313	Q9D6H2
P80313	Q921K9
O08664	P80313
P31230	P80313
E9Q9R9	P80313
P80313	Q91WQ5
O55013	P80313
Q8VEJ9	P80313
P59016	P80313
Q9WV98	P80313
P80313	P62073
P80313	P62075
D3Z0M9	P80313
Q99KN2	P80313
P80313	Q6PE01
Q9WV55	P80313
P80313	Q9D2R8
Q8VE22	P80313
P80313	Q9D187
P80313	Q9CWW7
P80313	P97470
P48453	P80313
P80313	Q04735
Q63810	P80313
P80313	Q9CWM4
P80313	Q99JT1
Q3B7Z2	P80313
O54956	P80313
Q05920	P80313
P80313	Q01705
Q9WVF7	P80313
P80313	O35654
P80313	P33609
Q9WTI7	P80313
P80313	P63168
P67778	P80313
Q6PF93	P80313
P80313	Q91W96
Q8BSP2	P80313
P42337	P80313
Q3UWL8	P80313
P80313	Q8BTI9
Q8C5L3	P80313
Q9JHI7	P80313
P80313	P12382
Q9WU28	P80313
P80313	O70591
P80313	P47857
P05622	P80313
P31240	P80313
P80313	Q9WTK5
P80313	P25799
P80313	O08750
Q9CQE8	P80313
P80313	Q9JKP7
P80313	Q9QZH6
Q8QZY1	P80313
P80313	Q9CZX9
P80313	Q9D0K0
Q8BXQ2	P80313
P80313	Q9CQE3
Q9WVM3	P80313
P80313	Q9JL19
P80313	Q8R3P7
P80313	Q8BMJ2
Q9DCG9	P80313
P80313	Q6DFV1
O08810	P80313
P80313	Q6P4T2
Q6ZQ08	P80313
Q9ES56	P80313
P80313	Q9QXN3
P80313	Q9D0M0
P80313	Q9CQ49
Q91WG5	P80313
P80313	Q8BTZ4
P80313	Q99LV7
Q921I9	P80313
P80313	Q8BHE1
P80313	P27782
Q924T2	P80313
P80313	Q8R1S0
Q9D1Q4	P80313
P80313	P62897
Q9D6W8	P80313
P80313	Q9QXK7
P80313	Q6ZWM4
P80313	Q9CQQ8
Q9Z0P7	P80313
P80313	Q9JME7
P80313	P58059
Q7TQK4	P80313
Q9EQM6	P80313
P80313	Q9CR27
Q8JZN5	P80313
Q9CPX7	P80313
P80313	Q9DB76
Q62559	P80313
P80313	Q80X85
P80313	P61600
Q9CWX2	P80313
P80313	Q9ER73
P80313	Q9D1C8
P80313	Q80Y14
P80313	Q9D968
P80313	Q8BGB8
P80313	Q8K2L8
P80313	Q9CQ69
P80313	Q8R2L5
P80313	Q9CQV1
P80313	Q8BVF7
O88513	P80313
P80313	Q9DAA6
P80313	Q8BML9
Q9D2M8	P80313
P80313	Q9CZY3
P80313	P61089
P80313	O70546
P80313	E9Q6R7
P12656	P80313
P80313	Q61187
Q61037	P80313
P80313	Q9EP53
P80313	Q61069
P80313	P99028
P80313	Q9DB77
Q9CZ13	P80313
Q9D855	P80313
Q9CR68	P80313
P80313	P61759
P80313	P70297
Q8R010	P80313
P80313	P97440
Q9WTZ0	P80313
P80313	Q9Z1T1
Q9ER88	P80313
P80313	Q9WTX2
P80313	Q7TT37
Q8BZ21	P80313
Q3UMM4	P80313
Q7TNV0	P80313
Q61371	P80313
P80313	Q9CR11
Q6PDK2	P80313
P80313	Q99PU7
P80313	Q9QY36
P80313	B2RRD7
P80313	Q91W50
P80313	P63101
P80313	Q64727
Q8BX09	P80313
P80313	P02340
Q91ZW3	P80313
Q8BVY4	P80313
Q3TCH7	P80313
Q9CQQ4	P80313
P80313	O70157
P80313	Q64143
Q80YV3	P80313
Q60988	P80313
P82350	P80313
P80313	O88522
P80313	Q69ZA1
P80313	P60122
Q9Z205	P80313
P80313	P82347
P80313	P82349
P80313	Q04863
P80313	Q9JL61
P80313	Q61493
P80313	Q9DBG6
Q91YQ5	P80313
O35680	P80313
P80313	Q8VCG9
P80313	P15307
P80313	Q04207
Q62203	P80313
P80313	Q80X82
P48755	P80313
P80313	Q99L85
Q8BH15	P80313
P80313	P62322
O54791	P80313
P80313	P70365
P80313	P08207
P80313	Q8C754
P62806	P80313
P80313	P68433
O54950	P80313
Q6PAM0	P80313
P80313	Q9R078
Q8BRK8	P80313
P80313	Q62074
Q5EG47	P80313
P80313	P97861
P80313	P33610
P80313	P63250
P48545	P80313
P80313	P20664
Q60675	P80313
P80313	P05784
P80313	O35219
P80313	P97471
P80313	Q99MN1
Q8BT14	P80313
P80313	F8VPZ9
P49769	P80313
P80313	Q61144
P80313	Q9JHK4
P80313	P53612
P80313	Q9D0I9
P11416	P80313
Q61550	P80313
Q8K0V4	P80313
P80313	P15261
P80313	P01580
P80313	P70404
Q91VA7	P80313
P80313	Q9D6R2
P09450	P80313
P05627	P80313
P52332	P80313
P80313	Q80UW8
P31266	P80313
P80313	Q8BKF1
P43431	P80313
P80313	Q922U2
P11679	P80313
P80313	P02535
P04104	P80313
P80313	P70168
P80313	Q61739
P80313	P60229
Q3V0T4	P80313
P80313	P43406
P80313	O35344
P80313	P97311
Q61881	P80313
P80313	P14152
P61327	P80313
P80313	Q60960
P80313	P02468
P80313	Q61087
Q61292	P80313
P02469	P80313
P80313	Q61001
Q61092	P80313
P06801	P80313
P80313	Q3THS6
P27641	P80313
P48787	P80313
O35618	P80313
P80313	Q61216
Q68FL6	P80313
Q61781	P80313
P80313	P28574
P00397	P80313
P80313	P00405
P80313	P00416
Q9R207	P80313
P80313	Q3UYV9
P80313	Q9R060
Q60837	P80313
P80313	Q80Y17
Q3TJ91	P80313
P80313	P97378
P80313	O88351
P80313	P46978
P80313	O70309
Q62425	P80313
Q3V3R4	P80313
Q62469	P80313
P80313	Q9D0T1
P80313	P51949
P80313	P49718
P80313	P09055
P80313	P43247
P13705	P80313
P49717	P80313
P25206	P80313
P80313	P97310
P80313	P97770
Q9QXA5	P80313
O54692	P80313
P80313	P30276
P80313	Q9Z238
P80313	Q9Z315
P80313	Q9JIK5
P80313	Q91YR7
Q8JZQ9	P80313
P23116	P80313
P80313	Q8R1B4
P80313	O70194
P80313	Q9DCH4
Q9Z1D1	P80313
Q80XI3	P80313
Q9QZD9	P80313
P80313	Q91WK2
P80313	Q3TJZ6
Q8BGZ4	P80313
P80313	Q8BX17
P80313	Q8K305
P80313	Q149C2
P80313	Q8R034
P80313	Q9CR76
B1AQ75	P80313
P80313	Q8R349
P80313	Q60855
P80313	O88597
P80313	O54943
Q8R1U1	P80313
P80313	Q6VH22
Q61160	P80313
Q5SPW0	P80313
Q91WE3	P80313
Q8BK75	P80313
Q6ZWX0	P80313
Q9Z277	P80313
Q9DCJ7	P80313
Q8BMS4	P80313
Q9CZJ6	P80313
P80313	Q06138
P80313	Q9CRB9
Q99LF4	P80313
Q8BGM7	P80313
P80313	O35218
P80313	Q9WUM5
P80313	Q9Z2I8
P80313	Q9WTK3
P35585	P80313
P80313	O88874
P80313	O70152
P80313	Q3TLD5
Q9DB50	P80313
Q99LI8	P80313
P80313	Q9CW03
P80313	Q9DAW6
P80313	O54774
P80313	Q91X20
Q9JKY0	P80313
P80313	Q6NZQ4
O70258	P80313
P80313	Q99NB9
B1AWN4	P80313
Q6ZQK0	P80313
Q8C7E9	P80313
P80313	Q9Z266
P80313	Q9CY16
Q3UMB9	P80313
P80313	Q14C51
P80313	P57716
Q5DU02	P80313
Q8CCF0	P80313
Q80U72	P80313
Q8R418	P80313
Q8VBV3	P80313
P80313	Q9CZU3
Q8C156	P80313
P80313	Q9WUN2
P80313	Q9EPB4
P80313	Q3UV70
Q99N84	P80313
P80313	P62311
Q9QZV9	P80313
P80313	Q5HZJ0
P80313	Q8CCM6
Q9CQ82	P80313
Q9DBZ5	P80313
P80313	Q99LB6
Q64152	Q02956
Q02956	Q9JIX0
Q9JIK9	Q02956
Q9DAI2	Q02956
Q02956	P60710
P46467	O54950
E9PYH6	O54950
Q9D1M4	O54950
O54950	P97363
O54950	Q9CZW5
O54950	Q8C2E7
Q6T264	O54950
Q9ESK9	O54950
O54950	Q9CRD2
O54950	F8VPK0
P62806	Q02956
Q3TCH7	Q02956
Q8VHZ7	Q02956
Q02956	Q9WTX2
Q8JZQ9	Q02956
Q9QZD9	Q02956
Q02956	Q9JIK5
Q8BFQ4	Q02956
Q02956	Q9DB77
Q9EP53	Q02956
Q02956	Q99LP6
P63101	Q02956
Q02956	Q9D9Z5
O54950	P24788
O54950	P70365
O54950	Q9WTX2
Q8BGZ4	O54950
P23116	O54950
O54950	P63168
Q8JZQ9	O54950
O54950	A2A6Q5
Q8K2V1	O54950
Q8K2Z4	O54950
D3Z0M9	O54950
Q9Z1D1	O54950
O54950	Q91WK2
O54950	Q9QZD9
O54950	Q8R1B4
O54950	O70194
Q9Z205	O54950
O54950	Q69ZA1
O54950	P60122
O54950	Q9DCH4
B1AQ75	O54950
O54950	O88597
Q8K182	P33609
Q3UVL4	P33609
Q62074	P33609
Q91YQ5	P33609
Q9DBG6	P33609
Q8BX09	P33609
P33609	Q9D0I9
Q8C754	P33609
Q9CPQ3	P33609
Q9CQQ4	P33609
Q6T264	P33609
P33609	Q99LP6
P33609	P15307
O35680	P33609
Q64152	P33609
P33609	Q02956
Q61458	P33609
P51943	P33609
P33609	P80317
P35585	P33609
P33609	P97363
P33609	Q9Z315
E9PYH6	P33609
Q9D1M4	P33609
P33609	Q9CXI0
P33609	Q5HZG4
P46467	P33609
Q9CRD2	P33609
P33609	Q6PE01
D3Z0M9	P33609
Q7TPD0	P33609
P33609	Q61771
O08810	P33609
Q8K368	P33609
P48754	P33609
P33609	Q9Z160
Q9JIK9	P33609
Q9CX53	P33609
Q9CY25	P33609
P33609	Q9CWY4
Q9D706	P33609
P33609	Q8C4M7
Q91V81	P33609
Q80XH1	P33609
Q99KN2	P33609
P33609	Q9CQA0
P33609	Q91WG4
Q8CCB4	P33609
P33609	P26039
P33609	Q9DAW6
P33609	Q8R349
Q80ZK0	P33609
Q9D8M7	P33609
Q9CQJ2	P33609
Q9DCJ7	P33609
P33609	Q99LV7
B8ZXI1	P33609
P33609	Q3UDP0
P33609	Q921Y2
Q14C51	P33609
P33609	O70157
Q6NZR5	P33609
Q60988	P33609
P33609	Q7TSQ8
P33609	Q3TXT3
P33609	P47758
Q9ESN5	P33609
P33609	Q78XF5
Q9JK84	P33609
P33609	Q5SXJ3
P33609	Q9D2U5
P33609	Q3TJM4
Q80UM3	P33609
E9Q4Y4	P33609
Q9CZX0	P33609
P33609	Q8BXG3
P33609	Q8BKE9
Q99LT0	P33609
O54950	P33609
P33609	Q8BHE1
P33609	P97470
Q99NH2	P33609
Q9JI44	P33609
Q9CQ36	P33609
Q9CRA8	P33609
Q9DB07	P33609
P33609	Q99KI3
Q6DIC0	P33609
Q9WVL2	P33609
P33609	P42227
P33609	P11157
P42225	P33609
P33609	Q9DBG7
P33609	P08207
P33609	Q62280
Q569L8	P33609
E9Q4N7	P33609
Q9D024	P33609
P33609	Q3UBZ5
Q99LI8	P33609
Q66JQ7	P33609
P33609	Q52KE7
P29037	P33609
P33609	O70152
P33609	Q9CXW2
P33609	Q9JIX0
P33609	P30276
O54692	P33609
P33609	Q9Z2N8
P33609	O88700
P70444	P33609
P33609	Q61144
P33609	P60710
P33609	Q8BML9
Q61337	P33609
P33609	Q8VCG9
P33609	Q9JL61
Q61550	P33609
P33609	Q04207
Q6P3A8	P33609
P50136	P33609
P61965	O09108
P70168	O09108
P12787	O09108
Q99MN1	O09108
Q62189	O09108
P62305	O09108
Q99LT0	O09108
P38647	O09108
P63101	O09108
P97496	O09108
Q3TIX9	O09108
Q6ZWM4	O09108
Q9EPU4	O09108
Q6P4T2	O09108
Q91YQ5	O09108
Q62280	O09108
P51942	P80313
P51942	O35857
P51942	Q91VR5
P51942	P38647
P51942	P47758
P51942	P11983
P51942	Q9DBG6
P51942	P14152
Q9D024	P51942
P51942	Q9Z1Z2
P51942	P46978
P51942	P60710
P51942	Q9QZD9
P51942	Q61881
P62077	O09108
P62806	O09108
Q9DCH4	O09108
P51942	Q8BXQ2
P51942	P11499
Q8VDN2	P51942
P51942	P57716
P51942	Q8BFQ4
Q61191	P51942
Q64152	P51942
P51942	P43247
P42932	P51942
P51942	Q8CJG0
Q9D753	P51942
P51942	O08749
Q9CQE8	Q9JHJ5
Q9JHJ5	P42932
Q9JHJ5	Q02248
Q9JHJ5	P57716
Q9JHJ5	Q9JHU4
Q9JHJ5	P80313
Q9JHJ5	P11499
Q9JHJ5	O35704
Q9JHJ5	Q91YQ5
Q9JHJ5	P47857
Q9JHJ5	P12382
Q8VDN2	Q9JHJ5
Q9JHJ5	Q9CPQ1
Q9JHJ5	Q8C7X2
Q9JHJ5	P60710
Q9JHJ5	Q91VR5
Q9JHJ5	Q8BXQ2
Q9JHJ5	Q61881
P63101	P20033
P80314	P20033
P20033	P11499
P20033	Q60668
P29341	P20033
Q9CZY3	P20033
Q8BMJ2	P20033
Q9WV98	P20033
Q9Z1Z2	P20033
Q61081	P20033
P20033	P14152
Q8CGC7	P20033
P62317	P20033
Q921I9	P20033
Q8BTW3	P20033
O09108	Q9DBG3
Q9JHJ5	Q3UYV9
P07356	Q9JHJ5
Q9JHJ5	Q3U1J4
P51942	Q8BML9
P51942	Q9DB77
P51942	Q8CAQ8
P51942	Q9JHU4
Q9JHJ5	Q8VEJ9
Q9JHJ5	Q99MN1
Q9JHJ5	Q8R404
Q9JHJ5	O35857
Q9JHJ5	P46978
Q9JHJ5	O70152
Q9JHJ5	P80318
Q9JHJ5	P43406
Q9JHJ5	Q61191
Q9JHJ5	Q9DB77
Q9JHJ5	Q8CAQ8
Q9JHJ5	P19783
Q9JHJ5	P14094
Q9JHJ5	Q9DBG6
Q9JHJ5	Q91YR7
Q9JHJ5	P29341
Q9JHJ5	Q61081
Q9JHJ5	Q8CCM6
Q9JHJ5	Q60668
Q9JHJ5	Q9EQ28
Q9JHJ5	Q9Z2I8
Q9JHJ5	Q99LF4
Q9JHJ5	Q9WTQ8
Q9JHJ5	P38647
Q9JHJ5	O35129
Q9JHJ5	Q6PD26
Q9JHJ5	P80317
Q9JHJ5	O08810
Q9JHJ5	P67778
Q9JHJ5	P63101
Q9JHJ5	Q9ESW4
Q60668	O09108
Q9D6R2	O09108
Q3THS6	O09108
P62320	O09108
O08664	O09108
Q9CQA6	O09108
P62313	O09108
P27048	O09108
Q9QXA5	O09108
P62307	O09108
P07356	P51942
Q9CXY9	P51942
P51942	Q3THS6
P14152	O09108
P51942	Q3TIX9
P51942	Q9CQ49
P51942	P63073
P51942	P83877
P51942	P12787
P51942	P09055
P51942	Q99LF4
P51942	Q9DCG9
P80314	P51942
P51942	P62627
P51942	Q99LT0
P51942	Q8CCM6
Q8QZY1	P51942
P51942	O35218
Q8VBV3	P51942
P51942	Q9D880
Q9QXA5	P51942
P51942	Q9CQF3
Q9QXK7	O09108
P51942	P62075
P51942	Q9DBG3
P62806	P51942
P51942	P12382
Q7TNV0	P51942
Q8CCF0	P51942
P51942	Q9Z2N8
P42932	O09108
Q8BML9	O09108
Q9CQE8	O09108
P51942	Q60668
P80318	O09108
O08749	O09108
P51942	P80318
P51942	Q3UYV9
P60710	O09108
P51942	P63168
P51942	P63101
P61965	P51942
P51942	P70168
Q9CQ49	O09108
P51942	P62305
P80315	P51942
P51942	Q99MN1
P62897	O09108
Q99LF4	O09108
Q9Z1Z2	O09108
P83877	O09108
Q99PV0	O09108
P51942	Q9DAW6
Q91YQ5	P51942
P11499	O09108
Q64727	O09108
P51942	Q6PD26
P51942	P80316
P51942	Q9ESW4
Q8CJG0	O09108
Q8BFQ4	O09108
O08810	O09108
P51942	O35704
P51942	Q3U1J4
P07356	O09108
Q8CGC7	O09108
P80316	O09108
Q3UYV9	O09108
Q9CR68	O09108
P80314	O09108
P62627	O09108
Q9CZ13	O09108
Q9Z2N8	O09108
P61089	O09108
Q9CZU3	O09108
Q8VDN2	O09108
Q8QZY1	O09108
P62317	O09108
O09108	O35218
Q8BMJ2	O09108
Q8VBV3	O09108
P23475	O09108
P62075	O09108
Q9CZY3	O09108
Q9D2M8	O09108
P27641	O09108
P29341	O09108
O35344	O09108
Q7TNV0	O09108
P68433	O09108
Q8BX09	O09108
Q9D0M0	O09108
Q6PE01	O09108
Q9ER73	P62075
Q9ER73	P14152
Q9ER73	Q9Z2I8
Q9ER73	Q9CZW5
Q9DCH4	P20033
Q9CZ13	P20033
Q62189	P20033
P38647	P20033
P80313	P20033
P20033	Q9JHU4
O35857	P20033
O08749	P20033
P80317	P20033
Q8CCF0	P20033
P23475	P20033
P80318	P20033
P20033	P11983
P40630	P20033
Q99LF4	P20033
Q9ER73	P62897
Q3UYV9	P20033
P20033	P60710
Q7TMK9	P20033
P42932	P20033
Q9CQE8	P20033
P20033	P12787
O35129	P20033
Q8VBV3	P20033
O54941	P20033
P20033	Q99JX7
Q8BFQ4	P20033
Q8VDN2	P20033
Q9DCG9	P20033
Q91YQ5	P20033
Q9WTI7	P20033
P70168	P20033
P80315	P20033
Q8BML9	P20033
P20033	O70591
P20033	P62307
P80316	P20033
P97496	P20033
P20033	Q6PDG5
P62075	P20033
P20033	Q9CQF3
O70194	P20033
P20033	Q99MN1
P20033	Q8CJG0
Q7TNV0	P20033
Q6PE01	P20033
Q9D0M0	P20033
Q9CQF3	O09108
P80315	O09108
Q3U1J4	O09108
Q64152	O09108
O35857	O09108
P80317	O09108
Q91VR5	O09108
Q9JHJ5	Q7TMK9
Q9JHJ5	Q9R061
Q9JHJ5	P80314
Q9JHJ5	Q3THS6
Q9JHJ5	P0C0S6
Q9JHJ5	P47758
O35451	Q9JHJ5
Q9JHJ5	P00405
Q9JHJ5	Q9JIK9
Q9JHJ5	O08749
Q9JHJ5	P62320
Q9JHJ5	Q8R1I1
Q9JHJ5	Q3TL26
Q9JHJ5	Q9CPQ3
P62806	Q9JHJ5
Q9JHJ5	Q9WTK3
Q9CXY9	Q9JHJ5
Q9JHJ5	Q8BMJ2
P56567	Q9JHJ5
Q9JHJ5	Q9D024
Q9JHJ5	Q6P4T2
Q9JHJ5	P62305
Q9JHJ5	Q68FL6
Q9JHJ5	P62075
Q9JHJ5	P11983
Q9JHJ5	Q9CR88
Q9JHJ5	Q9D880
Q9JHJ5	Q7TNV0
Q9JHJ5	Q9CQF3
Q8VEK0	Q9JHJ5
Q9JHJ5	P09055
Q9JHJ5	P70168
Q9JHJ5	O35245
Q9JHJ5	Q9EPU4
Q9JHJ5	Q8CJG0
Q9JHJ5	Q8C0C7
Q9JHJ5	Q62425
Q9JHJ5	Q8BFQ4
Q9JHJ5	P12787
Q9JHJ5	P62627
Q9JHJ5	Q8C2R7
Q9JHJ5	P80315
Q9JHJ5	P80316
Q8CCF0	O09108
Q3V0T4	Q8R404
Q9WTI7	Q3V0T4
Q3V0T4	O35857
Q3V0T4	Q9WTQ8
Q9D024	Q3V0T4
Q3V0T4	P60710
Q3V0T4	O08749
Q3V0T4	P47857
Q9ESW4	Q3V0T4
Q9D071	Q3V0T4
Q3V0T4	P61804
Q3V0T4	P62627
Q3V0T4	Q9Z2I8
Q8R2K4	Q3V0T4
Q3V0T4	Q6DFV1
Q3V0T4	O35704
Q3V0T4	Q9WUM5
Q3V0T4	Q8K368
Q3V0T4	P00405
Q3V0T4	Q8CCM6
Q3V0T4	P12787
Q921I9	O09108
P80313	O09108
P11983	O09108
Q61191	O09108
Q9D968	O09108
Q9DAW6	O09108
Q9CXY9	Q3V0T4
Q3V0T4	P62075
Q3V0T4	P43406
Q3TL26	Q3V0T4
Q3V0T4	P82349
Q3V0T4	Q9D1R1
Q8VEJ9	Q3V0T4
Q9CPX7	Q3V0T4
Q3V0T4	Q8CAQ8
Q3V0T4	Q9EQ28
Q3V0T4	P57716
Q3V0T4	Q9CRB9
B8ZXI1	Q3V0T4
P62806	Q3V0T4
P19783	Q3V0T4
Q6PD26	Q3V0T4
Q3V0T4	O88796
Q9JIK9	O54950
P48754	O54950
O54950	P97801
O54950	Q6PDG5
Q9CX53	Q62074
B8ZXI1	Q62074
Q61371	Q62074
O54950	B2RRD7
O54950	Q91VN4
P42225	O54950
Q9WVL2	O54950
Q9D824	O54950
O54950	P42232
Q9QYP6	O54950
O54950	Q8CI04
Q62074	Q3TJM4
Q62074	Q8BFQ4
O54950	P59048
O54950	Q99N87
Q9D864	O54950
O54950	Q91X51
Q9DAI2	O54950
P27641	O54950
O54950	P63101
O54950	P53995
O54950	P11983
O54950	P51807
Q61371	O54950
Q80YV3	O54950
Q9JMA2	O54950
Q9CQW0	O54950
O54950	Q9CXI0
O54950	Q9D125
Q99P69	O54950
O54950	P68433
O54950	Q9CR11
Q6DIC0	O54950
O54950	Q02789
Q9ER88	O54950
O54950	Q91W50
O54950	Q62189
O54950	Q9QY36
O54950	P62317
O54950	P62315
P62320	O54950
Q62074	Q99LP6
Q62074	P70297
Q62074	Q8BKE9
Q80UM3	Q62074
O54950	Q99PU7
O54950	Q9DBG7
Q9D2M8	O54950
O54950	Q9CZY3
O54950	P61089
O54950	E9Q6R7
Q9CZ13	O54950
O54950	P61759
Q9CR68	O54950
O54950	Q9DB77
O54950	Q64727
O54950	Q61069
Q3UVL4	O54950
O54950	O70546
Q8K182	O54950
O54950	Q8BWZ3
O54950	Q91V81
O54950	Q9CXW2
O54950	Q9JIX0
Q8BZ21	O54950
O54950	Q8BS45
O54950	Q9CRA8
Q9DB07	O54950
Q5EG47	Q91ZW3
Q5EG47	O88522
Q5EG47	Q7TT37
Q5EG47	Q64143
Q8BRK8	Q52KE7
Q8BRK8	Q9D024
Q9CQQ4	Q5EG47
Q9CPQ3	O54950
Q9ESW4	O54950
O54950	Q9CYC5
P49769	O54950
Q8BTV2	O54950
Q5EG47	P35585
Q5EG47	O70152
Q5EG47	Q3TLD5
Q5EG47	O88874
Q5EG47	Q9WTK3
Q5EG47	Q80XI3
Q5EG47	Q8R349
Q5EG47	F8VPK0
Q5EG47	Q8BVY4
Q5EG47	Q91VN4
Q5EG47	Q9CXI0
Q5EG47	Q9D2U5
Q5EG47	Q80UM3
Q5EG47	Q8BKE9
Q5EG47	Q3TCH7
O54950	Q9CQA0
B8ZXI1	O54950
Q80XH1	O54950
P62806	O54950
O54950	Q5HZG4
O54950	P62627
O54950	Q99LP6
Q9WTZ0	O54950
O54950	Q5SXJ3
O54950	O89110
O54950	Q8R010
Q9EP72	O54950
Q9D706	O54950
O54950	Q99KI3
O54950	Q8BFQ4
O54950	P40630
Q6PDK2	O54950
O54950	Q8BKE9
Q80UM3	O54950
O54950	Q9DC71
O54950	Q9CQV5
O54950	Q80ZS3
Q9QYM8	O54950
O54950	Q9DCA2
Q60988	O54950
Q7TNV0	O54950
O54950	Q3TJM4
O54950	P70297
Q5EG47	P58871
Q9CX53	O54950
P12787	Q9R078
Q6PD26	Q9R078
Q6PE01	Q9R078
O35900	Q9R078
Q3UA16	Q9R078
D3Z0M9	Q9R078
Q9CRD2	Q9R078
Q9R078	Q3UBZ5
E9Q9R9	Q9R078
P61759	Q9R078
Q9R078	F8VPK0
Q8BTV2	Q9R078
B8ZXI1	Q9R078
E9PYH6	Q9R078
Q9WTK3	Q9R078
Q9R078	Q3TLD5
Q9DCH4	Q9R078
O70258	Q9R078
P35585	Q9R078
Q9R078	O70152
Q9R078	O88874
Q8R349	Q9R078
Q9Z2I8	Q9R078
Q8BGZ4	Q9R078
Q9R078	Q9WTX2
Q9R078	A2A6Q5
Q9Z2N8	Q9R078
Q9CWZ3	Q9R078
Q9R078	Q61771
Q8BRK8	D3Z0M9
Q8BRK8	Q9D1M4
Q8BRK8	Q9CRD2
Q8BRK8	P46467
Q5EG47	Q8BFQ4
Q5EG47	Q9CWY4
O54950	P97440
Q61371	Q5EG47
Q8BTV2	Q5EG47
Q5EG47	P68433
Q5EG47	P70365
Q5EG47	Q9Z2N8
Q5EG47	Q9WTX2
Q5EG47	P70297
Q8BGZ4	Q5EG47
Q5EG47	B1AQ75
Q5EG47	Q9Z1T1
P23116	Q5EG47
Q5EG47	Q9QZD9
Q5EG47	Q91WK2
Q5EG47	Q9Z1D1
Q5EG47	O70194
Q5EG47	Q8R1B4
Q5EG47	Q8JZQ9
Q5EG47	P63168
Q5EG47	Q9DCH4
Q5EG47	O88597
Q5EG47	P62627
Q5EG47	Q9CQW0
Q5EG47	Q99P69
Q5EG47	Q6PDK2
Q5EG47	Q69ZA1
Q5EG47	B8ZXI1
Q5EG47	Q99PU7
Q5EG47	Q62203
Q5EG47	Q8C2E7
Q5EG47	Q8K2V1
Q9D706	Q9R078
Q9CX53	Q9R078
Q5EG47	Q8K2Z4
Q5EG47	Q8BZ21
Q5EG47	Q9CX53
Q5EG47	Q8BS45
Q5EG47	Q9CZW5
Q5EG47	P59048
Q5EG47	Q9QY36
Q5EG47	Q5SXJ3
Q5EG47	Q9WTZ0
Q5EG47	Q9D824
Q9WV55	Q5EG47
Q8BRK8	Q9ESW4
Q8K0H5	O54950
Q5EG47	P46467
Q5EG47	Q9D1M4
Q5EG47	Q91X20
Q5EG47	Q9JKY0
Q8BRK8	Q569L8
Q5EG47	Q6PFH3
Q5EG47	Q3UM29
Q5EG47	Q9JIK5
Q5EG47	Q6PE01
O54950	P26039
P01027	O54950
O54950	P02340
O54950	O70157
Q5EG47	D3Z0M9
Q8BRK8	Q99NH2
Q5EG47	Q9QXN3
Q5EG47	Q8VHZ7
P80318	O54950
Q5EG47	Q8BGX2
Q5EG47	Q9D880
Q5EG47	P80317
Q5EG47	Q9Z315
Q5EG47	O08810
Q5EG47	Q8K273
Q5EG47	P97363
Q8BRK8	Q9JI44
Q8BRK8	Q9CRA8
Q8BRK8	Q9DB07
Q8BRK8	Q9JIX0
Q8BRK8	Q9CXW2
Q8BRK8	P49769
Q8BRK8	Q61144
Q8BRK8	Q9CPQ3
Q5EG47	A2A6Q5
Q5EG47	E9PYH6
Q5EG47	Q61025
Q569L8	O54950
Q5EG47	P30276
Q5EG47	Q9CWZ3
Q5EG47	P24788
O54950	P58064
Q6NZR5	O54950
Q5EG47	Q9CRD2
Q5EG47	Q9CW03
Q5EG47	O54692
Q5EG47	P31230
Q5EG47	Q9DCC8
Q5EG47	Q6T264
Q5EG47	Q99LI8
Q5EG47	Q9DAW6
O54950	Q9CWY4
O54950	Q8C4M7
Q9D7N3	O54950
Q91WR3	O54950
O54950	Q61144
O54950	Q9D2U5
O54950	Q99JX1
Q5EG47	Q61771
Q5EG47	P12787
O54950	Q8VE65
Q64152	O54950
P29037	O54950
O54950	Q9EP53
O54950	Q61187
O54950	P97473
Q5EG47	Q9Z160
O54950	Q9R1C0
Q62311	O54950
Q8C092	O54950
E9QAP7	O54950
Q8C176	O54950
O54950	Q80UV9
Q5EG47	Q6PD26
P51943	O54950
O54950	P58871
O54950	P31230
O54950	Q9Z1T1
Q9WV55	O54950
O54950	Q7TT37
O54950	Q8VHZ7
O54950	Q61771
O54950	O88522
Q9D880	O54950
Q7TNV0	Q9R078
Q9D824	Q9R078
Q9R078	P59048
Q6PDK2	Q9R078
Q91W50	Q9R078
Q9ER88	Q9R078
P27641	Q9R078
Q9D2M8	Q9R078
Q9CZY3	Q9R078
P61089	Q9R078
P63101	Q9R078
P97440	Q9R078
Q9QY36	Q9R078
Q91WR3	Q9R078
Q9R078	Q9CQA0
Q9CXI0	Q9R078
Q62074	P11157
Q62074	Q8C754
P62806	Q9R078
Q9WTZ0	Q9R078
Q62074	Q9D0I9
Q62074	Q9JL61
P50136	Q62074
Q9R078	Q9D2U5
Q91ZW3	Q9R078
Q3TCH7	Q9R078
Q5SXJ3	Q9R078
Q62074	P47758
Q80YV3	Q9R078
Q99LT0	Q9R078
O35900	Q62074
Q8BVY4	Q9R078
Q9R078	Q7TT37
Q64143	Q9R078
Q62074	Q8BML9
Q9R078	P62627
Q9R078	Q8CI04
Q9CQ18	Q9R078
P68433	Q9R078
Q99P69	Q9R078
Q9Z1T1	Q9R078
P58871	Q9R078
Q9CQQ4	Q9R078
Q9D071	Q9WVF7
Q3TL26	Q9WVF7
P58059	O35654
O35654	Q80UW8
Q921I9	O35654
Q9EQM6	O35654
Q62074	Q04207
Q62074	O88522
Q62074	Q7TT37
Q62074	Q99LT0
P35585	Q62074
O70258	Q62074
P51943	Q62074
Q62074	Q9WTX2
Q62074	P58871
Q62074	Q69ZA1
Q62074	P60122
P23116	Q62074
Q62074	P63168
Q3TCH7	Q62074
Q62074	Q3TLD5
Q8BML9	Q9R078
Q6P3A8	Q9R078
Q9D125	Q9R078
Q78XF5	Q9R078
P49769	Q62074
Q9EP72	Q62074
Q62074	Q9Z2N8
O70194	Q62074
Q8BGZ4	Q62074
Q62074	Q8R1B4
Q9QZD9	Q62074
Q8JZQ9	Q62074
Q62074	Q91WK2
Q9Z1D1	Q62074
Q62074	Q9DCH4
Q62074	Q9Z1T1
Q9CRD2	Q62074
Q9JKY0	Q62074
Q9WV55	Q62074
Q9QXN3	Q62074
P31230	Q62074
Q61458	Q62074
Q62074	Q9DB77
Q6PHQ8	Q62074
Q62074	Q64727
Q62074	P61759
Q3UVL4	Q62074
Q62074	Q8VHZ7
Q9D880	Q62074
Q62074	E9Q6R7
Q9CZ13	Q62074
Q9ER88	Q62074
Q62074	Q91W50
Q62074	O88874
Q62074	Q9Z2I8
D3Z0M9	Q62074
Q9CQQ4	Q62074
E9PYH6	Q62074
Q62074	P30276
Q62074	Q9DAW6
Q62074	Q9Z315
Q62074	Q6PE01
O08810	Q62074
Q62074	O70152
Q62074	Q8R349
Q62074	Q9Z160
Q9D1M4	Q62074
Q8K273	Q62074
Q9WVF7	P97470
Q9JKY0	O35654
Q62074	Q9CQV5
Q62074	Q99N87
Q9WVF7	P80317
Q61458	Q9WVF7
Q9WVF7	P33610
Q5EG47	Q9WVF7
Q8BRK8	Q9WVF7
Q9WVF7	Q9R078
Q99L88	Q62074
Q62074	Q9DBG7
Q9JIK9	Q62074
Q62074	P62307
P48754	Q9WVF7
Q6PAM0	Q9WVF7
Q62074	Q9CR88
Q6P3A8	Q9WVF7
Q62074	O88700
O54950	Q9WVF7
Q9WVF7	O08532
Q3UVL4	Q9WVF7
Q62074	E9PWG6
Q62074	Q8BGQ1
Q62074	P53995
Q91YQ5	Q62074
Q62074	Q61493
Q62074	Q80ZS3
Q9D7N3	Q62074
Q9QYP6	Q62074
Q62189	Q62074
Q9D071	Q62074
Q9DAI2	Q62074
Q6NZR5	Q62074
Q62074	Q9D125
Q60988	Q62074
Q62074	P58064
Q62074	P42227
Q9WVL2	Q62074
P42225	Q62074
Q62074	P97801
Q61466	Q62074
Q9CRA8	Q62074
Q9DB07	Q62074
Q62074	Q9CXW2
Q9CPQ3	Q62074
Q9D024	Q62074
Q62074	P97496
Q62074	Q62280
Q99P69	Q9WVF7
Q9WVF7	P62627
O54956	Q91WG4
O54956	P98199
Q8BGX2	Q9WVF7
P33609	A2A6Q5
Q9WVF7	P58871
O54956	Q9JIX0
O54956	Q3UA16
O54956	Q7TSQ8
O54956	Q9CXW2
O54956	Q9CQJ2
Q9WVF7	Q9CXI0
O54956	Q8K368
O54956	Q3UDP0
O54956	Q9CYA6
O54956	P20664
O54956	Q9CZX0
O54956	Q14C51
O54956	Q99LV7
O54956	Q6DFV1
O54956	Q8BK75
O54956	Q9CRB9
Q9WVF7	E9PWG6
Q8BZ36	Q9WVF7
Q6PHQ8	Q9WVF7
Q8BJZ4	Q9WVF7
Q9WVF7	Q9JLB2
Q9ESN5	Q9WVF7
Q9WVF7	Q9CR88
Q9D824	Q9WVF7
Q9WVF7	Q91VN4
Q8R4E9	Q9WVF7
Q9WV55	Q9WVF7
Q9WVF7	P59048
E9Q9R9	Q9WVF7
Q9WVF7	P47758
O35900	Q9WVF7
Q9WVF7	Q99LT0
Q91WR3	Q9WVF7
Q9WVF7	Q5SXJ3
Q9WVF7	Q9JIK5
O54692	Q9WVF7
O54956	Q9ESW4
Q8K2Z4	P33609
Q9CWZ3	P33609
P33609	Q8C2E7
Q9D024	O54956
E9PYH6	Q9WVF7
Q8VEK0	O54956
O54956	Q9CPQ3
O54956	Q61144
P49769	O54956
Q9JHI7	Q80WQ8
Q9JHI7	Q9CYA6
Q9JHI7	P42232
Q9JHI7	P62305
Q9JHI7	P20664
Q9JHI7	P33610
Q9JHI7	Q5EG47
Q9JHI7	O54950
Q9JHI7	Q9R078
Q9JHI7	Q8BRK8
Q9JHI7	P62320
Q9JHI7	P62317
Q9JHI7	P62315
Q9JHI7	Q9DBG7
Q9JHI7	Q9CZX0
Q9JHI7	Q8K368
Q9JHI7	Q8K4P0
Q9JHI7	Q9D275
Q9JHI7	Q3UDP0
Q9JHI7	P42227
Q9WVL2	Q9JHI7
Q9JHI7	P42225
Q9JHI7	Q62280
Q9JHI7	Q921Y2
Q9JHI7	Q8CCB4
Q9JHI7	Q9D8M7
Q9JHI7	Q9CWN7
Q9JHI7	Q61037
Q9JHI7	P26039
Q9JHI7	Q64727
Q9JHI7	Q9D2M8
Q9JHI7	Q9CZY3
Q9JHI7	Q61187
Q9JHI7	Q61144
Q9JHI7	P49769
Q9JHI7	P53612
Q9JHI7	Q8BX09
Q9JHI7	P11416
Q9JHI7	Q91YQ5
Q9JHI7	O35680
Q9JHI7	Q9D0I9
Q9JHI7	Q9CZ13
Q9JHI7	P80318
Q9JHI7	Q7TNV0
Q9JHI7	Q9EP53
Q9JHI7	P61089
Q9JHI7	P61759
Q9JHI7	P02340
Q9JHI7	P97440
Q9JHI7	Q9CR68
Q9JHI7	Q8R010
Q9JHI7	P70297
Q9JHI7	O70546
Q9JHI7	E9Q6R7
Q9JHI7	P99028
Q9JHI7	Q9DB77
Q9JHI7	Q9D855
Q9JHI7	O70157
Q9JHI7	Q8BZ21
Q9JHI7	O88874
Q9JHI7	O70152
Q9JHI7	Q80XI3
Q9JHI7	Q9QZD9
Q9JHI7	Q91WK2
Q9JHI7	Q9Z1D1
Q9JHI7	Q9Z2I8
Q9JHI7	Q61025
Q9JHI7	Q9WTX2
Q9JHI7	Q69ZA1
Q9JHI7	Q9Z205
Q9JHI7	P60122
Q9JHI7	O88597
Q9JHI7	Q9Z2N8
Q9JHI7	Q62074
Q9JHI7	Q8BML9
Q9JHI7	P97470
Q9JHI7	P48453
Q9JHI7	P70365
Q9JHI7	Q6PFH3
Q9JHI7	Q9Z277
Q9JHI7	Q61458
Q9JHI7	P63168
Q9JHI7	Q99PU7
Q9JHI7	Q80YV3
Q9JHI7	Q9CQJ2
P23116	Q9JHI7
Q9JHI7	Q9WTK3
Q9JHI7	P58871
Q9JHI7	Q61160
Q9JHI7	Q8BXG3
Q9JHI7	Q7TSQ8
Q9JHI7	Q91WG4
Q9JHI7	Q14C51
Q9JHI7	Q9DCH4
Q9JHI7	O70194
Q9JHI7	Q8R1B4
Q9JHI7	E9Q4Y4
Q9JHI7	Q69ZF8
Q9DCJ7	Q9JHI7
Q9JHI7	Q8JZQ9
Q9JHI7	Q9Z1T1
Q9JHI7	Q80ZK0
Q9JHI7	Q04207
Q9JHI7	P15307
Q9JHI7	P40630
Q9JHI7	P97303
Q9JHI7	Q78XF5
Q9JHI7	Q8BZ36
Q9JHI7	Q6PHQ8
Q9JHI7	Q9CR88
Q9JHI7	Q8BGQ1
Q9JHI7	Q9JKK8
Q9JHI7	Q8BFQ4
Q9JHI7	Q99LP6
Q9JHI7	Q9CRB9
Q9JHI7	Q80UV9
Q9JHI7	Q62189
Q9JHI7	Q8C176
Q9JHI7	P07742
Q9JHI7	Q62311
Q9JHI7	Q8C092
Q9JHI7	E9QAP7
Q9JHI7	Q8C754
Q9JHI7	Q6DFV1
Q9JHI7	Q9CX53
Q9JHI7	Q91V81
Q8BJZ4	Q9JHI7
Q9JHI7	P47758
Q9JHI7	Q9ER88
Q9JHI7	Q91W50
Q9JHI7	Q80X82
Q9JHI7	Q6PDK2
Q9JHI7	Q9QY36
Q9JHI7	Q62203
Q61371	Q9JHI7
Q9JHI7	P27641
Q9JHI7	Q9CR11
Q9JHI7	P63101
Q9JHI7	B2RRD7
Q9JHI7	Q9CZW5
Q9JHI7	F8VPK0
Q9JHI7	Q6PD26
Q9JHI7	Q8BVY4
Q9JHI7	Q3TCH7
Q9JHI7	Q6T264
Q9JHI7	Q9JK84
Q9JHI7	E9PYH6
Q9JHI7	P24788
Q9JHI7	Q9DCC8
Q9JHI7	P11440
Q9JHI7	Q8R3I3
Q9JHI7	Q9CXW2
Q9JHI7	E9Q4N7
Q9JHI7	Q9CQW0
Q9JHI7	Q52KE7
Q9JHI7	Q9D024
Q9JHI7	Q9JMA2
Q9JHI7	Q9CXE2
Q9JHI7	P70444
Q9JHI7	Q6P3A8
Q9JHI7	P50136
Q9JHI7	Q61337
Q9JHI7	P97302
Q9JHI7	O88700
Q9JHI7	O08532
Q9JHI7	Q9CPQ3
Q9JHI7	P33609
Q9JHI7	Q9CZJ6
Q9JHI7	Q66JQ7
Q9JHI7	Q9JIX0
Q9JHI7	O35218
Q9JHI7	Q3UBZ5
Q9JHI7	P06683
Q64152	Q9JHI7
P48754	Q9JHI7
Q9JHI7	Q8K2V1
Q9JHI7	Q9CW03
Q9JHI7	Q9JKY0
O08664	Q9JHI7
Q9JHI7	Q8VHZ7
Q9JHI7	Q9D880
Q9JHI7	Q3UM29
Q9JHI7	Q99LT0
Q9JHI7	Q8K2Z4
Q9JHI7	Q9CWZ3
Q9JHI7	Q9JIK5
Q9JHI7	Q9DAW6
Q9JHI7	A2A6Q5
Q9JHI7	P30276
Q9JHI7	Q99LI8
Q9JHI7	P31230
Q9JHI7	Q8QZR8
Q9WV55	Q9JHI7
Q9JHI7	Q61771
Q9JHI7	D3Z0M9
Q9JHI7	Q6PE01
Q9JHI7	Q3U3S3
Q9JHI7	Q8K273
Q9JHI7	O54692
Q9JHI7	O08810
Q9JHI7	Q91ZW3
Q9JHI7	E9Q9R9
Q9JHI7	P97363
Q9JHI7	P46467
Q9JHI7	Q9QXN3
Q9JHI7	Q9D1M4
Q9JHI7	Q9CRD2
Q9JHI7	Q8C2E7
O54956	O35654
Q9JHI7	Q61550
Q9JHI7	Q9DBG6
Q9JHI7	Q9JL61
Q9JHI7	Q8VCG9
Q9JHI7	Q99KN2
Q9JHI7	Q9Z160
Q9JHI7	P12787
Q9JHI7	P08207
Q9D1M4	Q9R078
P46467	Q9R078
Q6PAM0	Q9CPQ3
Q6PAM0	Q61144
Q8K2Z4	Q9R078
Q9CZW5	Q9R078
Q6PAM0	Q9JIX0
Q9R078	Q8C2E7
Q8BRK8	O08810
Q8BRK8	P12787
Q99LI8	Q9R078
Q8BGX2	Q9R078
Q8BRK8	Q6PD26
Q8BRK8	Q3UM29
Q8BRK8	Q9JIK5
Q8BRK8	Q61771
Q8BRK8	F8VPK0
O08810	Q9R078
Q9D880	Q9R078
Q9R078	Q9Z315
Q8VHZ7	Q9R078
Q8K273	Q9R078
Q9QXN3	Q9R078
P49769	Q9R078
Q9DAW6	Q9R078
Q9EP72	Q9R078
Q9ESW4	Q9R078
Q8BRK8	Q9D880
Q8BRK8	Q921K9
Q8BRK8	Q6PE01
Q8BRK8	E9Q9R9
Q8BRK8	P31230
Q9WV55	Q8BRK8
Q64727	Q9R078
Q80UM3	Q9R078
Q9R078	Q8BWZ3
Q8R010	Q9R078
Q9R078	Q8BKE9
Q9R078	O70546
Q9R078	E9Q6R7
Q61069	Q9R078
Q9CR68	Q9R078
Q9R078	Q9DB77
Q9CZ13	Q9R078
Q3UVL4	Q9R078
Q8BFQ4	Q9R078
Q9WUM5	Q9R078
Q9QZD9	Q9R078
O88597	Q9R078
Q9Z1D1	Q9R078
Q9Z277	Q9R078
Q9R078	Q91WK2
O70194	Q9R078
Q9R078	Q8R1B4
Q69ZA1	Q9R078
Q61458	Q9R078
Q8JZQ9	Q9R078
Q6PAM0	P49769
Q6PAM0	Q9ESW4
P23116	Q9R078
Q9R078	Q8BS45
P63168	Q9R078
P51943	Q9R078
Q9R078	Q99KI3
Q66JQ7	Q9R078
Q9D024	Q9R078
Q9CPQ3	Q9R078
Q2VPD4	Q9R078
Q61144	Q9R078
Q9R078	P70297
Q9R078	Q9CXW2
Q569L8	Q9R078
Q9JKY0	Q9R078
Q8C176	Q9R078
Q9R1C0	Q9R078
P29037	Q9R078
P97473	Q9R078
Q64152	Q9R078
Q99JX1	Q9R078
Q61493	Q9R078
Q9R078	P15307
P62309	Q9R078
Q9R078	P62307
P62320	Q9R078
P97496	Q9R078
P70444	Q9R078
Q9R078	P11157
Q9D071	Q9R078
P07742	Q9R078
Q8BZ36	Q9R078
Q6PHQ8	Q9R078
E9PWG6	Q9R078
Q9R078	P47758
P62315	Q9R078
Q61550	Q9R078
Q8BGQ1	Q9R078
O88700	Q9R078
Q99L88	Q9R078
Q9R078	P97801
Q9CR88	Q9R078
Q9QYP6	Q9R078
Q9R078	Q9D0I9
Q9DBG7	Q9R078
P27048	Q9R078
P42227	Q9R078
Q9WVL2	Q9R078
P42225	Q9R078
Q8BRK8	Q8C2E7
Q8BRK8	A2A6Q5
P40630	Q9R078
Q8BRK8	E9PYH6
Q62189	Q9R078
Q9JIK9	Q9R078
Q9R078	Q9JIK5
Q9R078	Q3UM29
Q9WV55	Q9R078
P31230	Q9R078
Q9R078	P30276
Q9CRA8	Q9R078
Q9DB07	Q9R078
P80317	Q9R078
P80318	Q9R078
P02340	Q9R078
O54692	Q9R078
Q6PAM0	Q9D024
Q9R078	P51807
Q9R078	P11983
Q8BRK8	Q8K2Z4
Q9R078	P26039
Q9D7N3	Q9R078
Q9R078	Q9DCA2
Q9CQV5	Q9R078
Q7TPD0	Q9R078
P53995	Q9R078
Q9R078	Q80ZS3
Q9QYM8	Q9R078
Q6NZR5	Q9R078
Q9DBG6	Q9R078
O35680	Q9R078
P58064	Q9R078
Q99N87	Q9R078
Q61466	Q9R078
Q60988	Q9R078
Q8C754	Q9R078
Q9WVF7	Q6DFV1
Q9JHI7	Q7TT37
Q9JHI7	O88522
P62806	Q9JHI7
Q9JHI7	Q5HZG4
Q9JHI7	P62309
Q9JHI7	P62307
Q9JHI7	Q3TLD5
Q8BGZ4	Q9JHI7
Q9JHI7	Q9CXI0
Q9JHI7	P80317
Q9JHI7	Q8BGX2
Q9JHI7	Q91X20
Q9JHI7	Q64143
Q9JHI7	Q9CQQ4
Q9JHI7	Q9Z315
Q9JHI7	Q8R349
Q9JHI7	O35900
Q9JHI7	Q9CQA0
Q9JHI7	Q9D9Z5
Q80XH1	Q9JHI7
Q9JHI7	Q8R2Y9
Q9JHI7	P27048
Q9JHI7	Q8K0H5
Q9JHI7	Q8VI33
Q9JHI7	Q9R1C0
Q9JHI7	Q9D706
Q9JHI7	B8ZXI1
Q9JHI7	Q8C4M7
Q9JHI7	Q9CWY4
Q9JHI7	Q3UV70
Q9JHI7	Q8BHE1
Q9JHI7	Q9WTZ0
Q9JHI7	Q8CI04
Q9JHI7	Q99P69
Q9JHI7	Q5SXJ3
Q9JHI7	O89110
Q9JHI7	P68433
Q9JHI7	Q99LV7
Q9JHI7	Q91VN4
Q9JHI7	O54774
Q9JHI7	Q9D2U5
Q9JHI7	Q8BMG1
Q9JHI7	Q91WR3
P10417	Q60668
Q99LF4	P10417
Q3U1J4	P10417
P80318	P10417
P10417	P14152
P23475	Q925E1
Q8BFQ4	Q925E1
Q922B2	Q925E1
Q99LT0	Q925E1
O35129	Q925E1
P80314	Q925E1
Q9QXK7	Q925E1
Q3U1J4	Q925E1
Q61191	Q925E1
O35857	Q925E1
Q3THS6	Q925E1
Q925E1	Q02248
Q62189	Q925E1
Q9CZ13	Q925E1
P29341	Q925E1
Q8CGC7	Q925E1
P70168	Q925E1
Q925E1	P60122
Q99LF4	Q925E1
P62075	Q925E1
Q8BML9	Q925E1
Q7TNV0	Q925E1
Q61881	Q925E1
Q6PE01	P10417
Q8CCF0	P10417
P10417	Q99MN1
P63101	Q925E1
P61965	P10417
P67778	Q925E1
P62897	P10417
Q7TNV0	P10417
Q99L88	Q925E1
Q8VDN2	Q925E1
Q925E1	E9Q6R7
Q9D0M0	P10417
Q60668	Q925E1
Q9D6R2	Q925E1
Q9EPU4	P10417
P80318	Q925E1
Q3UYV9	Q925E1
P07356	Q925E1
P11983	Q925E1
Q925E1	P11499
Q925E1	P14152
P80315	Q925E1
P80316	Q925E1
P80317	Q925E1
Q3UYV9	P10417
P80313	P10417
Q91VR5	P10417
Q8BML9	P10417
Q9Z1Z2	P10417
Q8VDN2	P10417
Q925E1	P60710
Q61081	Q925E1
P42932	Q925E1
Q9Z1Z2	Q925E1
Q7TMK9	Q925E1
Q91VR5	Q925E1
Q925E1	Q99MN1
O08749	Q925E1
Q925E1	Q9JHU4
P80313	Q925E1
P38647	Q925E1
Q925E1	Q9D2N4
Q8CAQ8	Q925E1
P12787	P10417
P80315	P10417
O08664	P10417
Q3THS6	P10417
Q8BX09	P10417
Q8VBV3	P10417
P70365	O35654
Q69ZA1	O35654
Q99PU7	O35654
Q9DCH4	O35654
P23116	O35654
O70194	O35654
Q8JZQ9	O35654
P63168	O35654
Q9WVF7	P08207
Q9WVF7	P82349
Q6NZR5	Q9WVF7
O35680	Q9WVF7
Q9WVF7	Q8C754
Q60988	Q9WVF7
P27641	O35654
Q9Z0H3	O35654
P97496	O35654
Q9CQV5	O35654
P97801	O35654
O54941	O35654
Q6P9Z1	O35654
Q61466	O35654
Q9JIK9	O35654
P63101	O35654
O70157	O35654
P61089	O35654
P80318	O35654
Q9D2M8	O35654
Q9CZY3	O35654
O89110	O35654
Q9QZD9	O35654
O35654	Q8R1B4
Q5SXJ3	O35654
Q8BGZ4	O35654
O35654	Q91WK2
Q9Z1D1	O35654
Q91ZW3	O35654
Q3TCH7	O35654
Q80ZS3	O35654
P53995	O35654
Q9WTZ0	O35654
Q99N87	O35654
O35654	Q9DCA2
Q9D7N3	O35654
P27641	Q9WVF7
Q9WVF7	E9Q6R7
Q9WVF7	P61759
P29037	O35654
P48754	O35654
Q9WVF7	Q9DB77
Q9WVF7	P63101
Q91YQ5	Q9WVF7
Q9WVF7	Q9DBG6
P62315	O35654
Q9CR68	Q9WVF7
Q9CZ13	Q9WVF7
Q9WVF7	O70546
Q9WVF7	P99028
Q61550	Q9WVF7
Q9WVF7	P11157
P07742	Q9WVF7
Q64152	O35654
Q8C176	O35654
Q8K0H5	O35654
Q8VI33	O35654
Q9R1C0	O35654
Q62311	O35654
E9QAP7	O35654
O35654	Q80UV9
Q8C092	O35654
O35654	P26039
Q62074	Q9QY36
Q62074	P80317
Q62074	Q91X20
Q7TNV0	Q62074
Q61037	Q62074
P80318	Q62074
Q62074	Q8CI04
Q62074	Q5SXJ3
Q8BTV2	Q62074
Q62074	Q99PU7
Q62074	P68433
Q99P69	Q62074
Q62203	Q62074
Q9D824	Q62074
Q62074	P59048
Q9WTZ0	Q62074
Q62074	Q3UM29
Q62074	Q9JIK5
Q62074	P63101
Q62074	P02340
Q62074	P40630
Q99LI8	Q62074
P27641	Q62074
Q9D706	Q62074
Q8R010	Q62074
Q91V81	Q62074
Q62074	Q9D9Z5
Q62074	Q9EP53
Q62074	P11983
Q62074	P61089
Q62074	F8VPK0
Q62074	P51807
Q62074	P26039
Q62074	P97473
Q64152	Q62074
Q8VI33	Q62074
Q9R1C0	Q62074
Q62311	Q62074
Q62074	Q80UV9
P62320	Q9WVF7
Q9WVF7	Q6PDG5
Q9WVF7	Q9JL61
Q9WVF7	Q9D0I9
Q62481	Q9WVF7
Q9WVF7	P27048
Q9WVF7	Q62189
Q9WVF7	P97801
Q9WVF7	P11983
Q61466	Q9WVF7
Q9CXI0	O35654
Q9DBG7	O35654
O35654	P62627
P68433	O35654
Q99P69	O35654
O35654	Q5HZG4
Q9WVF7	P51807
P58064	O35654
Q8BX09	Q9WVF7
Q9WVF7	Q61493
Q80YV3	O35654
Q61187	O35654
Q61037	O35654
Q9WVF7	P62317
Q9WVF7	P62315
Q9WVF7	P02340
Q9WVF7	O70157
Q9DAI2	O35654
Q91W50	O35654
Q9WVF7	P26039
Q9WVF7	Q61037
P80318	Q9WVF7
Q9WVF7	Q9R117
Q6NZR5	O35654
P29037	Q9WVF7
O54941	Q9WVF7
Q9WVF7	Q9DBG7
Q9Z0H3	Q9WVF7
Q9WVF7	P62309
Q9WVF7	P62307
Q9WVF7	P62305
Q9WVF7	P97496
Q6DIC0	Q9WVF7
Q9QYP6	O35654
P82349	O35654
Q9D125	O35654
Q60988	O35654
Q9DBG6	O35654
Q91YQ5	O35654
Q9CZ13	O35654
O35680	O35654
Q9CR88	O35654
P11157	O35654
P27048	O35654
Q62189	O35654
Q9ER88	O35654
Q9CR68	O35654
O35654	Q9DB77
Q62280	O35654
Q3UVL4	O35654
Q64727	O35654
P61759	O35654
O70546	O35654
O35654	E9Q6R7
P42225	O35654
P35585	O35654
Q8BGX2	O35654
O54692	O35654
O35654	Q9Z315
Q91X20	O35654
Q9WVF7	Q9R1C0
Q9DAW6	O35654
Q9WVF7	Q80UV9
E9QAP7	Q9WVF7
Q62311	Q9WVF7
Q9WVF7	Q8BML9
P40630	O35654
Q9WVL2	O35654
Q6PE01	O35654
Q62481	O35654
P11983	O35654
O35654	P51807
P62305	O35654
Q9JIK5	O35654
O35654	Q3UM29
O35654	O54774
Q99LI8	O35654
P80317	O35654
Q9QXN3	O35654
P49769	Q9WVF7
D3Z0M9	O35654
Q8R349	O35654
O35654	F8VPK0
Q6PD26	O35654
E9Q9R9	O35654
O35654	P97363
Q9WVF7	P97473
Q9WVF7	Q61144
Q9D880	O35654
P31230	O35654
E9PWG6	O35654
O88700	O35654
Q9D071	O35654
Q3TL26	O35654
Q9WV55	O35654
Q8C2R7	O35654
P11440	O35654
Q9WVF7	P20664
Q9WVF7	P60710
Q64152	Q9WVF7
O35654	Q8C2E7
Q6T264	O35654
E9PYH6	O35654
Q9WVF7	P50136
P12787	O35654
P42225	Q9WVF7
Q9WVF7	P42227
Q9D1M4	O35654
P46467	O35654
O08810	O35654
Q9WVF7	P40630
Q9WVF7	Q62280
Q9WVF7	Q9Z2N8
Q9WVF7	O88700
O35654	A2A6Q5
Q8K2Z4	O35654
Q9CZW5	O35654
Q9CQA6	P10417
P62075	P10417
P10417	P11983
Q8BFQ4	P10417
Q62189	P10417
P63101	P10417
P38647	P10417
P10417	P11499
P42932	P10417
P10417	Q8CJG0
P10417	P60710
P50136	Q9ER73
Q9CZX0	Q9CQ49
Q9ER73	P57716
Q7TNV0	Q9CZX0
Q9CZ13	Q9CZX0
Q8VEJ9	Q9ER73
Q9CZX0	P12787
Q9ER73	Q64143
Q9EPU4	P42228
P42228	Q8BU30
Q9CWZ3	P42228
Q9CR68	P42228
Q62189	P42228
P42228	Q9D0I9
P62897	P42228
P42228	Q9DB77
P50136	P42228
P07356	P42228
Q9CZU3	P42228
P42228	Q9D0M0
P42228	P62075
P42228	P43247
Q9Z2N8	P42228
Q9CQE8	P42228
Q9CZ13	P42228
Q9Z1D1	P42228
P42228	Q99MN1
P42228	Q3THS6
O70194	P42228
P42228	Q9CZW5
P42228	P62311
P42228	P68433
Q91X20	P42228
P70168	P42228
P61965	P42228
Q99LF4	P42228
Q8BFQ4	P42228
P42228	Q80VD1
P42228	P12787
P31230	P42228
P42228	Q6NVF9
P42228	O70591
Q91YQ5	P42228
Q62280	P42228
P61759	P42228
Q6PE01	P42228
P42228	O35218
P42228	O35129
Q9JHI7	P42228
O08749	O88186
Q91YQ5	O88186
Q8BFQ4	O88186
Q8CAQ8	O88186
Q61191	O88186
Q9D880	O88186
O88186	P38647
O88186	P63101
O88186	Q91YR7
O88186	Q8CJG0
Q9ESW4	O88186
O88186	O35857
O88186	Q9JHU4
O08810	O88186
Q99PV0	O88186
P42932	O88186
P80317	O88186
P42228	P23475
P00405	P42228
Q9D2M8	P42228
P42228	Q9CQ49
P42228	P62627
P49718	P42228
Q9CZY3	P42228
Q7TNV0	P42228
Q9QXK7	P42228
Q8VBV3	P42228
Q91V81	P42228
E9PV24	Q91VR5
Q8K0V4	P12787
Q8BJZ4	Q8K0V4
Q8K0V4	P62075
Q3U1J4	Q3UM29
Q3UM29	P14152
P62075	Q3UM29
Q8K0V4	P57716
P42228	Q61081
O88186	P28574
Q61144	O88186
O88186	P27048
Q9CQA6	O88186
Q3U1J4	O88186
O88186	P82349
O88186	P57716
O88186	P11499
P12382	O88186
P47857	O88186
O88186	O70591
P70168	O88186
O88186	P47758
Q99LF4	O88186
O35704	O88186
D3Z0M9	O88186
O88186	Q60668
O88186	Q9DB77
Q9WTK3	O88186
Q8CGC7	O88186
P62897	O88186
O88186	Q9Z2I8
Q7TMK9	O88186
O88186	Q9CZW5
O88186	Q02248
O88186	Q9CW03
Q8BX09	O88186
O88186	Q8BVF7
O88186	Q6P4T2
Q8VDN2	O88186
O88186	P60710
Q8BXQ2	O88186
Q61881	O88186
O88186	P43247
Q6PD26	O88186
P80316	O88186
Q9WUM5	O88186
O88186	P12787
Q9WTI7	O88186
Q8VEJ9	O88186
Q922B2	O88186
P62806	O88186
Q8K0V4	P00405
Q9DB28	Q9JHU4
Q8BML9	Q9DB28
P42932	Q9DB28
Q9DB28	Q9CQF3
P80318	Q9DB28
Q9DB28	Q91VR5
Q7TMK9	Q9DB28
P80313	Q9DB28
O08810	Q9DB28
Q9DB28	P11983
Q3U1J4	Q9DB28
P80316	Q9DB28
P97311	Q9DB28
Q9DB28	O35218
P63101	Q9DB28
O88487	Q9DB28
Q9DB28	Q9Z1Z2
Q61191	Q9DB28
Q9DB28	Q6P4T2
Q8CGC7	Q9DB28
P80317	Q9DB28
P14094	Q9DB28
P23475	Q9DB28
Q9Z2N8	Q9DB28
Q6PE01	Q9DB28
P62806	Q9DB28
Q99LF4	Q9DB28
Q9DAW6	Q9DB28
Q9CZU3	Q9DB28
Q8QZY1	Q9DB28
P62075	Q9DB28
Q9DB28	Q3THS6
P97496	Q9DB28
Q9DB28	P60122
Q9DB28	O70591
P62305	Q9DB28
P70168	Q9DB28
P80315	Q9DB28
P62897	Q9DB28
Q7TPV4	Q9DB28
P57716	Q9DB28
Q9DB28	P60710
Q9D824	Q9DB28
Q9DB28	P11499
Q9DB28	P38647
Q62189	Q9DB28
P62317	Q9DB28
Q9DB28	Q9WTM5
Q9DB28	Q9JIK5
P29341	Q9DB28
Q9DB28	Q9CXW2
O08749	Q9DB28
Q7TNV0	Q9DB28
P80314	Q9DB28
Q9DB28	P62627
Q8BFQ4	Q9DB28
P62320	Q9DB28
Q9QXK7	Q9DB28
Q99PV0	Q9DB28
O54941	Q9DB28
P29341	P42228
Q9DB28	Q60668
Q61191	P28033
P42932	P28033
Q64727	P28033
P67778	P28033
P28033	Q8BML9
P29341	P28033
P28033	Q9Z1Z2
P28033	P11499
P28033	P80317
Q9D6R2	P28033
P28033	Q9DB77
Q8CGC7	P28033
P28033	P63101
P28033	Q02248
P28033	P38647
Q9WV98	P28033
P28033	Q9JHU4
Q3U1J4	P28033
P28033	Q9DBG3
P80313	P28033
P28033	O35857
P80318	P28033
P28033	Q3UYV9
Q922B2	P28033
Q8VDN2	P28033
P28033	P23475
Q9CZ13	P28033
Q9QZD9	P28033
P28033	P61089
P28033	O35129
P27641	P28033
P28033	Q91VR5
P35585	P28033
Q9CQ69	Q9CQA0
Q9CQA0	O88796
Q8K273	Q9CQA0
Q80U72	Q9CQA0
Q9D0P8	Q9CQA0
Q9DCZ4	Q9CQA0
Q9D554	Q9CQA0
Q3TIX9	Q9CQA0
Q9CRD2	Q9CQA0
Q9CQA0	Q99LP6
Q9CQA0	O88874
Q7TSQ8	Q9CQA0
Q8BGU5	Q9CQA0
P97470	Q9CQA0
Q9Z0H3	Q9CQA0
P70404	Q9CQA0
Q03147	Q9CQA0
Q9CQA0	P08207
O88487	Q9CQA0
Q9D0M3	Q9CQA0
Q8VBV3	P28033
P80316	P28033
P28033	P12787
P28033	Q99MN1
P28033	Q60668
Q7TNV0	P28033
P80314	P28033
P28033	Q9D0M0
Q9D2M8	P28033
P28033	Q9Z2I8
P28033	Q61081
P28033	Q3THS6
Q8QZY1	P28033
P28033	Q8BU30
P61759	P28033
Q6PE01	P28033
P17427	P28033
Q99PV0	P28033
P70168	P28033
P28033	O70591
P80315	P28033
Q9ESW4	P28033
P28033	P11983
P28033	P27048
Q99LF4	P28033
Q8BFQ4	P28033
Q9EPU4	P28033
P28033	P51949
P62077	P28033
Q9CZY3	P28033
P28033	Q8CJG0
P28033	P68433
P62897	P28033
Q9QXK7	P28033
Q921L5	P62075
P62806	Q921L5
Q921L5	Q3THS6
Q921L5	Q9Z2N8
Q9CQA6	Q921L5
Q921L5	Q9CZU3
Q921L5	P27048
Q921L5	Q9CZY3
Q921L5	Q99JX7
Q8BH15	Q9D2M8
Q8BH15	Q9CZY3
Q8BH15	Q60855
Q8BH15	P62075
Q61191	Q921L5
Q921L5	Q8BFQ4
Q9EPU4	Q921L5
P61965	Q921L5
Q9CR68	Q921L5
Q921L5	P14152
Q921L5	Q3UYV9
Q921L5	Q3U1J4
Q9CZY3	Q3UM29
Q3UM29	Q9CQV7
P61965	Q3UM29
Q91WG4	P28574
O54827	Q9Z2N8
O54827	P62075
Q9CR68	O54827
O54827	Q3U1J4
O54827	Q9Z1Z2
O54827	Q99LF4
Q9CZ13	O54827
P07356	O54827
Q61191	O54827
O54827	Q6PE01
O54827	P23475
P62075	P30276
P62897	P30276
O54827	Q8BMJ2
O54827	Q60668
O54827	Q9D0M0
Q9CZY3	P30276
Q9D968	Q02248
Q99PV0	Q9D753
A2AQ14	Q99PV0
Q99PV0	Q6ZQF0
Q99PV0	Q8CBY0
Q99PV0	Q99JP4
Q99PV0	Q9CWG9
Q8CG48	Q8CAQ8
P62313	Q8CG48
Q8BGX2	Q8CG48
Q8CG48	Q8QZR8
Q8CG48	Q61081
Q8CG48	Q9Z1Z2
O54692	Q8CG48
Q99PV0	Q8BWZ3
Q8CG48	Q3UM29
Q8CG48	Q9JIK5
Q99PV0	Q9CWY4
Q99PV0	P97303
Q8CG48	P31230
Q9D880	Q8CG48
Q9WV55	Q8CG48
Q99PV0	Q8BKE9
Q99PV0	Q5NCF2
Q9JKY0	Q8CG48
Q8CG48	Q9CW03
Q8BTV2	Q99PV0
Q8CG48	Q91X20
Q99PV0	Q80UM3
Q8CG48	P80317
Q99PV0	Q80ZV0
Q99PV0	Q8K015
Q99PV0	Q8BS45
Q99PV0	Q9CYC5
Q99PV0	Q9D2U5
Q99PV0	Q9JJA2
Q99PV0	E9PZJ8
Q99PV0	Q8CAQ8
Q99PV0	Q9CXI0
Q99PV0	Q91VN4
Q6DFW0	Q99PV0
Q99PV0	Q9JK84
Q99PV0	Q6NVF9
Q99PV0	Q9CQF3
Q99PV0	Q60680
Q99PV0	O35129
Q99PV0	Q9D0P8
Q99PV0	Q9CQU5
Q99PV0	P28741
Q9WV86	Q99PV0
Q8CG48	Q9DAW6
Q99PV0	Q99KU1
Q99PV0	P61965
Q99PV0	Q3TJM4
Q99PV0	Q9CX53
Q61458	Q8CG48
Q6PFH3	Q8CG48
Q9Z277	Q8CG48
Q8CG48	Q91YE5
Q8CG48	Q9CQU5
Q8CG48	Q9QXN3
Q8CG48	Q8C2R7
Q8CG48	O88379
Q9WV86	Q8CG48
P28741	Q8CG48
Q9JJY4	Q8CG48
E9Q9R9	Q8CG48
Q99PV0	P47758
Q99PV0	O88379
Q99PV0	Q91YE5
Q99PV0	Q61081
Q99PV0	Q9Z1Z2
Q61025	Q8CG48
Q8CG48	P30276
Q8CG48	Q8VHZ7
Q99LI8	Q8CG48
Q99PV0	Q80VD1
Q8CG48	O54774
Q8CG48	Q9Z315
Q99PV0	Q61191
Q99PV0	O35618
Q99PV0	P06467
Q99PV0	P01942
Q99PV0	P21180
Q99PV0	O08532
Q99PV0	P01027
Q99PV0	P0C0S6
Q99PV0	O54865
Q99PV0	Q60668
P06801	Q99PV0
Q99PV0	Q9DBZ5
Q99PV0	Q91WQ5
Q99PV0	P31266
Q99PV0	O88700
Q99PV0	P70444
Q99PV0	P15261
Q60837	Q99PV0
Q99PV0	Q8BU30
Q99PV0	P70404
Q99PV0	Q9CXE2
Q99PV0	O70445
P29452	Q99PV0
P48754	Q99PV0
Q99PV0	Q6P3A8
Q99PV0	P50136
Q64152	Q99PV0
Q99PV0	Q3UVL4
Q99PV0	Q8VCG4
Q99PV0	Q8K182
Q99PV0	Q9JKK8
Q99PV0	O55013
Q99PV0	Q91W50
Q99PV0	Q80YV3
Q99PV0	Q9QY36
Q99PV0	Q9D0M0
Q99PV0	Q8BZ21
Q99PV0	Q8R010
Q99PV0	Q7TNV0
Q99PV0	Q9ER88
Q99PV0	Q80X82
Q99PV0	P11983
Q99PV0	Q61187
Q99PV0	E9QAP7
Q99PV0	P40630
Q99PV0	Q80UV9
Q99PV0	Q6NZR5
Q99PV0	P51807
P30051	Q99PV0
Q99PV0	Q9R1C0
Q99PV0	Q9Z0H3
Q99PV0	P97496
Q99PV0	Q62311
Q99PV0	P25206
Q99PV0	P97310
Q99PV0	Q8VI33
Q99PV0	Q62481
Q99PV0	Q6DIC0
Q99PV0	Q6PDG5
Q99PV0	Q61466
Q99PV0	B2RRD7
P62806	Q99PV0
Q99PV0	P68433
Q99PV0	Q80U72
Q99PV0	Q921L5
Q99PV0	Q8CDJ3
Q99PV0	Q3TCH7
Q99PV0	Q8VEJ9
Q99PV0	P61622
Q99PV0	Q9CQ49
Q99PV0	Q99PU7
Q99PV0	P97440
Q99PV0	Q6NZQ4
Q99PV0	Q8CJG0
Q99PV0	P80316
Q99PV0	Q9WTZ0
Q99PV0	P41317
Q99PV0	Q99MN1
Q99PV0	O35219
Q99PV0	Q3V3R4
Q62469	Q99PV0
Q99PV0	P46978
Q99PV0	Q9WTK7
Q99PV0	P60229
Q99PV0	P25799
Q99PV0	Q9WTK5
Q99PV0	Q62425
Q99PV0	P15066
Q99PV0	P05627
Q99PV0	Q61739
Q99PV0	Q80Y17
Q99PV0	P22933
Q99PV0	P63137
Q99PV0	P23475
Q99PV0	Q9WV60
Q99PV0	P22723
Q99PV0	Q03391
Q99PV0	O55102
Q99PV0	Q99L88
Q99PV0	P97471
Q99PV0	P61327
Q99PV0	Q91VA7
Q99PV0	Q60960
Q99PV0	Q9D6R2
Q99PV0	P28574
Q99PV0	Q3THS6
Q99PV0	P11499
Q99PV0	Q68FL6
Q99PV0	P23979
Q99PV0	P38647
Q99PV0	P52332
Q99PV0	P05784
Q99PV0	P09055
Q99PV0	P43406
Q99PV0	Q3V0T4
Q99PV0	O88351
Q99PV0	O70309
Q99PV0	P43247
Q99PV0	Q8CGC7
Q99PV0	Q9WVH4
Q99PV0	P51949
Q99PV0	Q9R060
Q99PV0	Q9R207
Q99PV0	Q9WTI7
Q3B7Z2	Q99PV0
Q99PV0	Q3UYV9
Q99PV0	Q8C5L3
Q99PV0	Q8K0V4
Q99PV0	Q80V62
Q99PV0	Q01705
Q99PV0	Q8BT14
Q99PV0	P49717
Q99PV0	P49718
Q99PV0	Q61881
Q99PV0	P14152
Q99PV0	P97311
Q99PV0	Q921M4
Q99PV0	P29037
Q99PV0	Q8C754
Q99PV0	Q64727
Q99PV0	P61759
Q99PV0	O70546
Q9CZ13	Q99PV0
Q99PV0	Q9D855
Q99PV0	Q9CR68
Q99PV0	Q9R117
Q99PV0	Q9DB77
Q99PV0	P99028
Q99PV0	Q60988
Q99PV0	P97473
Q99PV0	Q8VE65
Q99PV0	Q8K0H5
Q99PV0	P63101
Q99PV0	P61089
Q99PV0	E9Q6R7
Q99PV0	P27641
P56400	Q99PV0
Q99PV0	Q8K2I1
Q99PV0	Q8C176
Q99PV0	O09172
Q99PV0	Q8C092
Q99PV0	Q9D2M8
Q99PV0	Q9CZY3
Q99PV0	Q8C0C7
Q99PV0	Q8K0E8
Q99PV0	P00405
Q99PV0	P00416
Q99PV0	Q61216
P00397	Q99PV0
P13705	Q99PV0
Q99PV0	Q8R2K4
Q99PV0	P49452
Q9DCG9	P30276
Q99PV0	Q9QYP6
Q99PV0	Q9D9Z5
Q99PV0	Q3SXB8
Q99PV0	Q8BZ36
Q99PV0	Q6PHQ8
Q99PV0	Q9CQA0
Q99PV0	Q64702
Q80XH1	Q99PV0
Q99PV0	Q8R2Y9
Q99PV0	Q9CY25
Q99PV0	Q7TPD0
Q99PV0	Q2VPQ9
Q99PV0	Q9JLB2
Q99PV0	Q91X51
Q99PV0	P53995
Q99PV0	Q9DAI2
Q99PV0	Q3UQU0
Q99PV0	Q9ESN5
Q99PV0	E9PWG6
Q8K205	Q99PV0
Q99PV0	Q9D554
Q99PV0	Q9CZ92
Q99PV0	Q9JIK9
Q99PV0	Q8VE62
Q99PV0	Q9CR88
Q99PV0	Q9EQ28
Q99PV0	Q9CR08
Q99PV0	Q3TL26
Q99PV0	Q9D071
Q99PV0	P42932
Q99PV0	A0A087WQ44
Q99PV0	Q9WTM5
Q99PV0	Q9JJY4
Q99PV0	Q8R1F9
Q99PV0	Q8BGQ1
Q99PV0	Q8BQZ5
Q99PV0	Q9D125
Q9D864	Q99PV0
Q62280	P30276
P62627	P30276
P62812	Q8BFQ4
P62812	Q80VD1
P62812	Q62280
P62812	Q99JX7
Q01147	P62812
Q99LF4	P62812
P62812	P62305
P80315	P62812
P62812	P14152
Q9D2M8	P62812
P62812	Q9CZY3
P62812	P12787
P80318	P62812
Q8VDN2	P62812
Q6PAM0	Q80U72
P62812	Q9JIK5
P62812	P68433
Q7TNV0	P62812
P62812	P62311
P80314	P62812
P62812	Q9QXK7
P62812	Q9CZU3
P62812	Q8BTW3
P62812	P62075
Q3TL26	O88186
O88186	Q3THS6
Q9D2M8	O88186
Q9D024	O88186
O88186	P62075
P62320	O88186
O88186	O70152
Q9CR68	O88186
P62317	O88186
Q62189	O88186
Q7TNV0	O88186
Q61550	O88186
P00405	O88186
O88186	Q9DBG7
O88186	Q9D0I9
P50136	O88186
Q8C0C7	O88186
P80314	O88186
Q9CZU3	O88186
O88186	Q9CRB9
O88186	P62315
Q9Z2N8	O88186
P48453	O88186
Q68FL6	O88186
Q9CXY9	O88186
P80315	O88186
O88186	Q9D0M3
P62812	Q9D0M0
Q9D753	P62812
P62812	P63073
P62812	P38647
P62812	P11499
P10630	P62812
P49717	P62812
Q61191	P62812
P62812	Q9DAW6
P62812	Q9D6R2
P62812	Q64727
P62812	Q60960
Q922B2	P62812
P61965	P62812
Q8VBV3	P62812
Q9CR68	P62812
P62812	Q9Z1Z2
Q9CQE8	P62812
P62812	Q9Z2N8
P29341	P62812
P62812	Q99MN1
Q62189	P62812
Q9EPU4	P62812
P62812	P80317
P62812	Q8BML9
P62812	O35344
Q8CCF0	P62812
O08810	P62812
Q9CRA8	P62812
P62812	O35857
Q8JZQ9	P62812
P62812	Q91VR5
P62812	Q9DAA6
Q61881	P62812
P62812	P62897
Q8QZY1	P62812
Q8BX09	P62812
P42932	P62812
P62812	Q8CJG0
P62812	Q3THS6
Q9CXE2	P62812
P62812	Q6PE01
P62812	Q9Z315
Q7TQK4	P62812
O08664	P62812
P0C0S6	P62812
P80313	P62812
Q921I9	P62812
P62812	P97496
P62812	Q9CQF3
P27641	P62812
Q6DFV1	Q99LB6
O54827	Q9CZY3
Q7TNV0	O54827
O54827	Q3THS6
Q922B2	Q505B7
Q505B7	Q9QZD9
Q505B7	Q9WTI7
Q505B7	P80315
Q505B7	Q8BFQ4
Q505B7	P12787
P35436	P29341
P35436	P14152
Q8VEK0	P35436
P35436	P70168
P35436	Q91VR5
P35436	Q9CZU3
P0C0S6	P62075
P35436	Q9D0M3
P35436	Q62425
Q9CQE8	Q9D084
P35436	Q6VH22
P07356	P35436
P35436	Q9DBG6
P35436	P97363
P35436	P80313
P35436	O35857
P35436	O70152
P35436	P80314
P35436	Q99LT0
P35436	Q8CCM6
P35436	P60122
P35436	Q8CAQ8
P35436	Q3U1J4
P35436	P12787
P35436	O70591
P83877	Q5SXJ3
P62897	Q5SXJ3
P62075	Q5SXJ3
Q9CZY3	Q5SXJ3
Q9DCG9	Q5SXJ3
P62075	Q8R1B4
Q922B2	P35436
P35436	Q99MN1
P35436	Q8C0C7
P35436	Q9QZD9
P35436	Q8BML9
Q9WTI7	P35436
P35436	P63168
P35436	P23475
Q8VEJ9	P35436
P35436	Q8CJG0
P35436	Q61144
P35436	Q02248
Q505B7	P61759
Q505B7	Q61191
Q505B7	Q3UYV9
Q505B7	Q3U1J4
Q505B7	P80313
Q505B7	P80318
P35436	O70194
P35436	Q9DCG9
P35436	Q8K368
Q505B7	Q91YQ5
Q505B7	P80317
Q505B7	P57716
Q505B7	Q6PDG5
Q505B7	Q8CGC7
Q505B7	Q9CRB9
Q505B7	Q9CZW5
Q505B7	P14094
Q505B7	Q8BMJ2
Q505B7	P62075
Q505B7	Q9DBG6
Q505B7	P0C0S6
Q505B7	Q9WTQ8
Q505B7	Q9JIK5
Q505B7	Q9CZU3
P35436	P12382
P35436	P47857
P35436	Q9CRB9
P35436	P82349
P35436	P42932
Q9CPX7	P35436
P35436	Q99LF4
P35436	Q9CRD2
P35436	Q68FL6
Q505B7	Q9DB77
Q505B7	Q9D880
Q505B7	Q3THS6
Q505B7	P62897
Q505B7	P19783
P62806	Q505B7
P29037	Q505B7
Q505B7	P67778
P62320	Q505B7
Q505B7	P00405
Q505B7	P47758
Q505B7	Q9CW03
P35436	P62075
P35436	O88487
P35436	P62897
Q505B7	Q62189
Q505B7	P43247
Q505B7	Q6PE01
Q505B7	Q9ESW4
Q505B7	Q3UWL8
Q505B7	O35704
P49717	Q505B7
Q505B7	Q9Z1Z2
Q505B7	Q60668
Q505B7	O35129
Q505B7	Q61881
Q505B7	P60710
Q505B7	P11499
Q8VDN2	Q505B7
Q505B7	Q8CCM6
Q505B7	O70591
Q505B7	Q8CG47
Q505B7	P62317
Q505B7	P47857
Q505B7	P12382
P35436	O08749
Q8VDN2	P35436
P35436	P19783
P35436	Q9D880
P35436	P80318
P35436	Q7TT37
P35436	Q8BVF7
P35436	P60710
P35436	Q61881
P35436	Q8BXQ2
Q505B7	Q8VEJ9
Q505B7	P29341
Q505B7	O70152
Q505B7	P80316
Q505B7	Q6P4T2
Q505B7	O08810
Q505B7	P80314
Q505B7	Q9WTM5
P35436	P67778
P35436	Q9WTM5
Q9D024	P35436
Q505B7	Q7TT37
Q505B7	P42932
Q505B7	O35857
P62806	P35436
P35436	Q9CZW5
P35436	P11983
P35436	Q6PE01
Q9EPU4	P35436
P35436	Q9DBG7
P35436	P63101
Q505B7	Q8BML9
P35436	P47758
Q505B7	P11983
Q505B7	P38647
Q505B7	Q8BU30
Q505B7	Q8CAQ8
Q99PV0	Q505B7
Q505B7	Q9JHU4
P35436	P02340
P14094	P35436
P35436	P62627
P35436	Q8BFQ4
P35436	Q8K358
P35436	P49718
Q9CXY9	P35436
P35436	O35129
P35436	Q8CGC7
Q7TNV0	P35436
P35436	P43247
P80315	P35436
P35436	O35218
P35436	Q9Z1Z2
P35436	P00405
P35436	Q8C7X2
P35436	Q6PD26
P35436	Q9JHU4
P35436	Q9Z2I8
P35436	Q9DB77
P35436	P11499
P35436	P38647
P35436	Q9WTQ8
P35436	P80317
P35436	P46978
P35436	O35704
P35436	Q91YQ5
Q9D084	P63101
Q9JI44	Q91X51
Q9JI44	Q149C2
Q9JI44	P50136
Q9JI44	P62897
Q9JI44	P12787
Q9JI44	Q9R060
Q9JI44	P62075
Q9ES56	Q9Z315
O54827	Q8BML9
Q922M7	P63101
O54827	Q91VR5
O54827	O35857
O54827	Q8CJG0
O54707	Q80V62
P49769	O54707
Q9JJY4	O54707
O54707	Q9CRB9
Q9QXK7	O54707
O54707	P11983
O08749	O54707
O54707	Q8K358
O54707	P80317
P67778	O54707
O54707	O35857
O54707	O35129
Q6PD26	O54707
O54707	O70591
Q9CPQ3	O54707
Q8VEK0	O54707
Q78IK4	O54707
Q9CXY9	O54707
Q99LF4	O54707
P80314	O54707
O54707	P12787
Q62425	O54707
P80315	O54707
Q8C0C7	O54707
P10605	O54707
P70168	O54707
Q9D880	O54707
P0C0S6	O54707
Q68FL6	O54707
O54707	P09055
O54707	P62627
P12382	O54707
Q8VEJ9	O54707
Q9D071	O54707
O54707	Q9D0I9
P46978	O88186
O88186	Q8CCM6
O88186	Q99MN1
O54707	Q8CJG0
P19783	O54707
Q6PE01	O88186
O54707	P47857
O54707	Q9DC71
O54707	Q6P4T2
O54707	Q9DB77
Q9WTI7	O54707
P42932	O54707
O54707	P82349
O54707	P43406
O54707	Q9R060
P80316	O54707
Q8BFQ4	O54707
Q9QZD9	O54707
Q6PE01	O54707
Q9JKK8	O54707
Q3U1J4	O54707
O54707	P47758
P19536	O54707
Q9WTQ8	O88186
Q8K368	O54707
O88186	Q8C7X2
Q8BK75	O54707
Q8C754	O54707
O54707	Q8CCM6
Q8CG47	O54707
Q9DBG6	O54707
O08810	O54707
Q8JZN5	O54707
Q91VA7	O54707
O54707	Q99MN1
O54707	P43247
P46978	O54707
O54707	Q8C7X2
O88186	Q9DCB8
O88186	Q9Z1Z2
O88186	P14152
P80318	O54707
O54707	Q9CW03
O54707	P14152
O54707	P97363
O54707	Q8CAQ8
P80313	O54707
P14094	O54707
O54707	Q8BU30
O54707	Q9DBG7
O54707	P84091
P50136	O54707
O88186	Q9WTM5
O54707	Q9D0M3
Q8R404	O54707
O54707	O70152
O88186	P62627
Q9CPQ3	O88186
P29341	O88186
Q9CZ13	O88186
Q62425	O88186
Q9EPU4	O88186
P80318	O88186
Q9DBG6	O88186
O88186	O35129
Q8VEK0	O88186
O88186	P11983
Q9CR68	O54707
O88487	O54707
P27641	O54707
O54707	Q9EQ28
P19536	O88186
O88186	P60122
Q9WTQ8	O54707
D3Z0M9	O54707
Q9WV55	O54707
Q9R1T2	O54707
O54707	Q60960
O54707	Q9Z1Z2
P62897	Q8VE65
Q9Z2N8	Q8VE65
Q9D084	P11499
Q9D084	P38647
P42932	Q9D084
Q9D084	P60710
Q9D084	Q91VR5
Q9D084	P80317
Q9D084	O35857
Q3U1J4	Q9D084
P80313	Q9D084
P80318	Q9D084
Q9D084	Q60668
Q9D084	Q9Z1Z2
Q9D084	Q60960
P80314	Q9D084
Q9D084	Q8CJG0
Q99J83	Q9Z2N8
Q99J83	P60122
Q99J83	P23475
Q99J83	P62075
Q99J83	Q60960
Q99J83	Q9WUM5
Q99J83	Q99JX7
Q99J83	Q9D6R2
Q99J83	Q9D968
Q61191	Q99J83
Q99J83	Q3U1J4
Q99J83	Q3UYV9
Q99J83	Q60668
Q99J83	Q9JIK5
Q99J83	P80317
Q91YQ5	Q99J83
Q99J83	O08810
P80314	Q99J83
Q99J83	Q9Z1Z2
Q99J83	Q9WTM5
Q99J83	Q8BMJ2
P42932	Q99J83
Q99J83	Q8CJG0
P61965	Q99J83
Q99J83	Q68FL6
P27641	Q99J83
Q7TNV0	Q99J83
P19536	Q99J83
Q99J83	P19783
Q99J83	O35129
P11679	P14152
Q8CCF0	Q99J83
Q99J83	Q8BML9
Q99J83	Q9DB77
Q99J83	P47857
Q99J83	Q91VR5
Q99J83	Q9CQF3
Q99J83	Q62189
Q99J83	Q9DBG3
Q99J83	P12382
Q9ESN5	P40630
Q9ESN5	Q8CGC7
Q99J83	P11983
Q99J83	Q8BFQ4
Q99J83	Q99MN1
Q99J83	O35704
Q9ESN5	Q9CZY3
Q9ESN5	O35857
Q9ESN5	P10630
Q7TNV0	Q9ESN5
Q9ESN5	Q9D0M3
Q9ESN5	P62075
Q99J83	P80313
Q9ESN5	P14152
P61965	Q9ESN5
Q9ESN5	O70591
Q9ESN5	Q99MN1
Q9D2M8	Q9ESN5
Q8BX09	Q99J83
Q99J83	P61759
Q8VBV3	Q99J83
Q99J83	Q3TIX9
Q99J83	Q8CAQ8
Q99J83	Q9QXK7
Q99J83	Q9D0M0
Q9CQE8	Q99J83
Q99J83	Q3THS6
Q99J83	Q8CGC7
Q9EPU4	Q99J83
Q9CZ13	Q99J83
Q9ESN5	Q8CJG0
Q9D2M8	Q99J83
Q99J83	Q9CZY3
Q9D880	Q99J83
Q99J83	Q6P4T2
Q99J83	P27048
Q99J83	O88796
Q99J83	P62897
Q99J83	Q8CCM6
P67778	Q99J83
Q99J83	Q6PE01
P62806	Q99J83
P62320	Q99J83
Q99J83	Q9CQA6
P29341	Q99J83
Q99J83	Q61081
Q99J83	Q9WTQ8
Q99J83	Q9D0I9
P62897	Q9D084
Q9D084	P62075
Q9QZD9	Q9D084
Q9D084	Q9JHU4
Q61191	Q9D084
P80315	Q9D084
Q9D084	P11983
Q99LF4	Q9D084
Q9D084	O70591
Q8BFQ4	Q9D084
P80316	Q99J83
P80315	Q99J83
Q9WU28	Q99J83
Q99J83	P62305
Q99J83	P70168
Q99J83	Q62425
Q99J83	O35218
Q99J83	P12787
Q99J83	Q62280
Q99J83	Q9JHU4
P80318	Q99J83
Q99J83	O35857
Q99J83	P14152
Q9CZU3	Q9D084
Q62189	Q9D084
Q9D084	Q99MN1
Q9QXK7	Q9D084
Q9EPU4	Q9D084
Q8VDN2	Q9D084
P80316	Q9D084
Q9ESW4	Q99J83
Q9D084	Q3THS6
P62320	Q9D084
Q9D084	Q8BML9
Q9D084	P23475
Q9CZY3	Q9D084
P97310	P97801
E9Q6D8	O35129
O54827	P63101
O54827	Q9DCH4
Q7TMK9	O54827
P29341	O54827
P61965	O54827
O54827	Q99MN1
Q6DFV1	P97310
O54827	Q9DCB8
O54827	Q62189
O54827	P14152
O54827	Q3UYV9
O54827	P97470
O54827	Q8BFQ4
P61327	Q6DFV1
Q6DFV1	P62897
O54827	Q9CZW5
O54827	O70591
O54827	P12787
O54827	Q64727
P80313	Q8BGQ1
P80313	P97303
P80313	P47758
P80313	Q9CR88
Q61245	P80313
Q9QYP6	P80313
P80313	Q9JLB2
P80313	Q8BX51
P97784	P80313
P60603	P80313
Q78IK4	P80313
O35451	P80313
P80313	Q78XF5
P80313	Q69ZF8
P80313	Q8K368
Q2VPQ9	P80313
P80313	Q8BXG3
P80313	Q7TSQ8
Q9CZX0	P80313
O54827	P80313
P80313	P98199
Q6PHQ8	P80313
P80313	P53995
P80313	Q91X51
O35900	P80313
Q9D071	P80313
Q9ESN5	P80313
Q3TL26	P80313
Q8BJZ4	P80313
P80313	Q9CQU5
Q6PD26	P80313
Q99JP4	P80313
Q8BGX2	P80313
P80313	Q3U3S3
P80313	Q9CQV7
Q6PFH3	P80313
Q61025	P80313
P80313	Q3UM29
P80313	Q9CPV5
Q9WV86	P80313
P80313	Q6ZQF0
P28741	P80313
Q3UMB5	P80313
P80313	Q61081
Q9R194	P80313
P80313	Q91YE5
P80313	O88379
P80313	Q9Z1Z2
Q9JJY4	P80313
P62313	P80313
P61965	P80313
P80313	E9PWG6
P80313	Q9D554
Q8K205	P80313
P80313	P83877
Q9EQH4	P80313
P80313	Q9CWG9
P56393	P80313
P48771	P80313
P17665	P80313
P80313	Q8K358
P80313	Q3U962
P25318	P80313
P80313	O88207
Q7TMW6	P80313
Q9DAI2	P80313
P80313	Q9D125
Q9D864	P80313
Q80W65	P80313
P80313	Q80VD1
O88396	P80313
P56391	P80313
P80313	Q63ZW6
P80313	Q9CPQ1
P80313	Q8CBY0
P80313	Q3UP24
Q5NCF2	P80313
Q91ZR3	P80313
Q99PV0	Q8VHZ7
Q99PV0	O54692
Q99PV0	Q9JIK5
Q99PV0	Q3UM29
Q99PV0	Q9WTK3
Q99PV0	P70365
Q99PV0	Q60855
Q99PV0	O88597
Q9WV55	Q99PV0
Q99PV0	P61804
Q99PV0	Q91VR5
Q99PV0	O35643
Q99PV0	P22892
Q99PV0	Q3U1J4
Q99PV0	P63073
Q99PV0	Q62165
Q99PV0	P10630
Q99PV0	Q7TT37
Q99PV0	O88522
Q99PV0	Q64143
Q99PV0	P59598
O35900	P48453
P48453	Q66JQ7
P48453	E9Q4N7
P70444	P97470
Q61458	P97470
Q99PV0	Q9D0M3
Q99PV0	Q80UK7
Q8BGZ4	Q99PV0
Q99PV0	O54774
Q99PV0	Q3U3S3
Q99PV0	P35585
P51943	Q99PV0
Q99PV0	O70258
Q99PV0	Q9DB50
Q99PV0	Q3TLD5
Q99PV0	P63168
Q99PV0	Q9QZD9
Q99PV0	Q91WK2
Q99PV0	Q9Z1D1
Q99PV0	Q9DCH4
Q99PV0	Q80XI3
Q99PV0	O70194
Q99PV0	Q8JZQ9
P23116	Q99PV0
Q99PV0	Q9CQQ4
Q99PV0	Q9DBG3
Q99PV0	P17427
Q99PV0	Q8R1B4
Q99PV0	Q8QZR8
Q922B2	Q99PV0
Q99PV0	P53395
Q99PV0	Q8BGX2
O08664	Q99PV0
Q99PV0	P31230
Q99PV0	Q9WTX2
Q99PV0	Q3UUJ4
Q99PV0	Q9D880
Q99PV0	Q9QXN3
Q99PV0	E9Q9R9
Q99PV0	Q91X20
Q99PV0	P30276
Q99PV0	Q921K9
Q99PV0	Q9Z2N8
Q99PV0	B1AQ75
Q99PV0	Q3UMM4
Q99PV0	Q9Z205
Q99PV0	Q69ZA1
Q99PV0	Q9Z1T1
Q99PV0	P58871
P80313	Q3TAS6
P19783	P80313
Q99PV0	P80317
Q99PV0	Q9CW03
Q99PV0	Q8K273
Q99PV0	Q78HU3
Q99PV0	Q9JKY0
Q99PV0	Q61458
Q99PV0	Q99LI8
Q99PV0	Q6PFH3
Q99PV0	Q61025
Q99PV0	O70152
Q99PV0	O88874
Q99PV0	Q9Z277
Q99PV0	Q9D1M4
Q99PV0	Q6PD26
Q99PV0	P46467
Q99PV0	P97363
Q99PV0	Q8C2R7
Q99PV0	P60122
Q99PV0	Q99KN2
Q99PV0	Q9Z160
Q99PV0	P12787
Q99PV0	E9PYH6
Q99PV0	F8VPK0
P80313	Q9CQF3
P80313	Q6NVF9
P80313	Q8BQZ5
P80313	Q9D0P8
P80313	Q9WTM5
P80313	A0A087WQ44
P80313	Q3UBZ5
P80313	Q3UA16
Q8C0S1	P80313
E9PZJ8	P80313
P80313	Q52KE7
P80313	Q8CAQ8
Q66JQ7	P80313
P80313	O35129
A2AQ14	P80313
P80313	Q3UPE3
Q9D753	P80313
P80313	Q6PDM1
P80313	Q8VHZ7
Q9D880	P80313
Q8K273	P80313
Q8C2R7	P80313
P80313	Q8QZR8
Q99PV0	P80313
P80313	Q8R1F9
P80313	Q9CR08
Q8R2K4	P80313
Q8CG48	P80313
P80313	P49452
P80313	Q2VPD4
P80313	Q9CXW2
Q9D024	P80313
P80313	Q9JIX0
Q9CPQ3	P80313
P80313	Q8BMN3
P80313	Q91WG4
P80313	Q9CQA6
P80313	Q8BTW3
Q9CZN8	P80313
P80313	Q921Y2
Q9D8M7	P80313
Q8CCB4	P80313
Q8R4G9	P80313
Q8K4P0	P80313
Q80ZK0	P80313
E9Q4Y4	P80313
Q8BZ36	P80313
P80313	Q9CRC6
P80313	Q9D275
P80313	Q3UDP0
P80313	Q9CPV2
P62743	P80313
Q9DCR2	P80313
P80313	P61967
P80313	P84091
P80313	Q9D920
Q9CYA6	P80313
Q80WQ8	P80313
P80313	Q99LJ8
Q8BGF3	P80313
P80313	Q9CWN7
P80313	Q9D083
Q99LI7	P80313
P80313	P16951
P80313	P43024
P80313	Q9DCB8
P80313	Q8CES0
P80313	Q8R404
P80313	Q9CQA1
P67871	P80313
P80313	O54833
P80313	P28481
P19536	P80313
P56567	P80313
Q99LC2	P80313
Q01147	P80313
Q9CZ92	P80313
P97470	O54774
P97470	Q9D2U5
Q8BFQ4	P97470
Q8BZ21	P97470
Q9D8Y8	P97470
Q9CYC5	P97470
P97470	Q8BS45
Q8BTV2	P97470
B8ZXI1	P97470
P97470	Q8C4M7
Q9CY25	P97470
Q91V81	P97470
P97470	P63101
P27641	P97470
Q60988	P97470
P97470	Q80ZS3
P97470	Q9D125
P97470	P68433
P97470	Q9CXI0
Q9QYP6	P97470
Q9DAI2	P97470
Q99P69	P97470
Q6PDK2	P97470
Q9CQQ4	P97470
P97470	Q8BKE9
Q80UM3	P97470
P97470	Q3TJM4
P97470	Q8BMG1
P97470	Q80X82
Q7TNV0	P97470
P97470	Q91W50
P97470	Q9CWY4
Q9CX53	P97470
Q9ER88	P97470
Q8R2Y9	P97470
Q61371	P97470
P97470	Q9D9Z5
Q9D706	P97470
Q8R010	P97470
Q99PV0	P19783
Q99PV0	Q3U962
Q99PV0	P61967
Q99PV0	Q9DCB8
Q99PV0	Q8CES0
Q99PV0	Q8C0S1
Q99PV0	P84091
Q99PV0	Q61245
Q99PV0	Q8K358
Q99PV0	Q9EQH4
Q99PV0	O88207
Q99PV0	P19536
Q9WTZ0	P97470
Q62203	P97470
Q9JK84	P97470
Q3TCH7	P97470
Q91YQ5	P20664
Q9D071	P20664
P20664	Q9DBG6
P48754	P20664
P20664	E9PWG6
O35680	P20664
P20664	P97496
Q9Z0H3	P20664
P20664	P53995
P20664	O88700
P20664	P82349
P20664	Q9CR88
Q9WV55	P97470
P97470	Q8C2E7
Q6T264	P97470
P97470	Q9CZW5
E9Q9R9	P97470
P97470	Q3UUJ4
Q9DCC8	P97470
Q99NH2	P20664
P20664	Q62074
P20664	Q99KI3
P20664	Q9JIX0
P20664	Q9D1R1
Q9CPQ3	P20664
Q9CRA8	P20664
Q9D024	P20664
P20664	Q61144
Q569L8	P20664
P20664	Q02956
Q9CQ36	P20664
Q9JI44	P20664
P20664	Q9CXW2
P20664	Q52KE7
P20664	Q8C754
P20664	Q8BML9
Q6NZR5	P20664
P20664	Q9JHK4
P97470	P62627
P97470	Q5HZG4
P97470	P59048
Q9D824	P97470
P97470	Q99LP6
P97470	P70297
P97470	P97440
P97470	Q9QY36
P97470	Q99PU7
P97470	Q5SXJ3
O35900	P20664
Q8BZ36	P20664
Q6PHQ8	P20664
Q9D7N3	P20664
P62320	P20664
P20664	Q9DC71
P20664	Q80ZS3
Q60988	P20664
P20664	Q9CQV5
P20664	P62305
P20664	P62307
P20664	P62315
P20664	P62309
P07742	P20664
Q6DIC0	P20664
P20664	P97801
P20664	P11157
O54941	P20664
Q6P9Z1	P20664
Q61466	P20664
P20664	Q6PDG5
Q9JIK9	P20664
P20664	P27048
P20664	Q62189
P20664	Q9JL61
P20664	Q9DCA2
P20664	P60710
P20664	Q8VCG9
P20664	Q99N87
Q7TPD0	P20664
P20664	Q04207
P97302	P20664
Q66JQ7	P20664
P20664	Q78XF5
P20664	Q3TXT3
P20664	P47758
P20664	P53612
Q8BX09	P20664
P20664	P50136
Q61550	P20664
P20664	Q3UBZ5
P20664	Q9D0I9
P20664	Q3UA16
Q8BZ36	P48453
P48453	P15307
P48453	Q04207
P48453	Q3UA16
P48453	P47758
Q5NCF2	P48453
P48453	Q9D0I9
P48453	P33610
P48453	Q9CYA6
P48453	O54950
P48453	Q9R078
Q8K2Z4	P97470
P48453	P60710
Q8K4P0	P48453
P97470	A2A6Q5
P48453	Q8BML9
Q8BX09	P48453
P48453	P50136
P48453	Q9JHK4
Q8BRK8	P48453
P48453	Q9CWN7
Q5EG47	P48453
Q61550	P48453
P48453	P53612
Q8VE62	Q60680
Q91YQ5	P97470
P97470	P11157
Q9CR88	P97470
P97470	Q9DC71
P97470	Q9CQV5
Q9JI44	P48453
Q9ESW4	P48453
Q569L8	P48453
Q3TL26	P97470
Q9D071	P97470
E9PWG6	P97470
Q6NZR5	P97470
Q9ESN5	P97470
P97470	O70157
P97470	O88700
P53995	P97470
P97470	P80317
P97470	Q9Z1T1
Q9Z2N8	P97470
P97470	Q9WTX2
P97470	P58871
P97470	Q9Z315
P97470	Q8R349
Q99LI8	P97470
Q9JKY0	P97470
P97470	Q9CW03
P97470	Q9DAW6
P97470	Q9DCA2
Q61466	P97470
Q9JIK9	P97470
Q6P9Z1	P97470
Q9D7N3	P97470
P97470	P58064
Q99PV0	Q61771
Q99PV0	Q9CRD2
Q99PV0	Q8C2E7
Q99PV0	Q9CWZ3
Q99PV0	Q8K2Z4
Q99PV0	Q8K2V1
Q99PV0	A2A6Q5
Q80WQ8	P48453
Q99PV0	Q9WUM5
Q99PV0	Q9Z2I8
Q99PV0	P11440
Q99PV0	Q9ESK9
P97470	O70546
P97470	E9Q6R7
Q9CR68	P97470
P97470	P26039
P97470	Q9DB77
Q9CZ13	P97470
Q3UVL4	P97470
P80318	P97470
P97470	Q99N87
P61759	P97470
Q61037	P97470
Q64727	P97470
Q99PV0	P24788
Q99PV0	Q8R349
Q99PV0	Q9DCC8
Q99PV0	Q9CZW5
Q99PV0	Q6T264
Q99PV0	Q8R404
Q99PV0	Q91ZW3
Q99PV0	Q9CQV7
Q99PV0	P28481
Q99PV0	P70175
Q99PV0	Q9CQA1
Q99PV0	Q811D0
Q6PDL0	Q99PV0
Q99PV0	O08749
Q99PV0	Q810I0
Q99PV0	P11531
Q99PV0	P48771
Q99PV0	Q8BTW3
Q99PV0	P43024
Q99PV0	Q9CPQ1
Q99PV0	Q78IK4
Q99PV0	P56393
Q99PV0	Q3UPE3
Q99PV0	Q9DCR2
Q99PV0	Q9D920
Q99PV0	Q99LJ8
Q99PV0	Q8BGF3
Q99PV0	Q99LT0
Q99PV0	P60603
Q99PV0	Q9R194
Q99PV0	Q3UMB5
Q99PV0	P97784
Q99PV0	Q8BVY4
Q99PV0	Q8CAK1
Q99PV0	P62743
Q99PV0	P10605
Q99PV0	Q02248
Q99PV0	Q9CQA6
Q99PV0	Q8BJW7
Q99PV0	Q9CPV2
Q99PV0	Q0VGB7
Q99PV0	Q9JHU4
Q99PV0	O88487
Q99PV0	Q99LI7
Q99PV0	Q9D083
Q99PV0	Q9D2N4
Q99LC2	Q99PV0
P56567	Q99PV0
Q99PV0	O70585
Q99PV0	O54833
P67871	Q99PV0
Q99PV0	Q9CY00
Q99PV0	Q01147
Q99PV0	Q8BX51
O35451	Q99PV0
P80313	Q60680
Q8VE62	P80313
Q64702	P80313
P80313	Q9EQ28
Q3TIX9	P80313
Q8CF98	Q62425
Q8CF98	P81269
Q8CF98	Q9WTI7
Q8CF98	P00405
Q8CF98	Q3UYV9
Q8CF98	P14094
Q8CF98	Q8VDN2
P80313	E9Q4N7
P80313	Q8K057
P80313	Q3UUJ4
P80313	A2AWT3
Q9DBZ5	Q8VE62
Q8VE62	P62311
Q8VE62	Q9ER73
Q8CCF0	Q8VE62
Q8VE62	Q99L85
Q8VE62	Q9CY16
Q8BH15	Q8VE62
Q8VE62	P33611
Q8VE62	Q3UDP0
Q8VE62	Q3TJZ6
Q8VE62	Q91YR7
Q8VE62	Q9CZU3
Q80U72	Q8VE62
Q8VE62	Q9Z266
Q8VE62	Q8BX17
Q8VE62	P97770
Q9QXA5	Q8VE62
Q8VE62	Q9CQ69
Q8VE62	Q8CJG0
Q9JKC8	Q8VE62
Q9CQJ2	Q8VE62
Q8VE62	Q9JKP7
Q91WE3	Q8VE62
Q8VE62	Q6DFV1
Q8VE62	P58059
Q921I9	Q8VE62
Q8K4P0	Q8VE62
Q9EQM6	Q8VE62
Q8VE62	Q14C51
Q8BK75	Q8VE62
Q8VE62	Q8BXG3
Q8VE62	Q8BHE1
Q9CZX0	Q8VE62
Q8VE62	Q9DAA6
Q9DCJ7	Q8VE62
Q8VE62	Q8K368
Q80ZK0	Q8VE62
Q8VE62	Q6P6L6
Q8VE62	Q8VD65
Q8VE62	Q9CWW7
Q8VE62	Q91WG4
Q8VE62	Q9CR27
Q9CPQ5	Q8VE62
Q8VE62	O35218
Q8VE62	Q9CZJ6
Q8VE62	P62897
Q8VE62	Q9CRB9
Q8VE62	Q921Y2
Q9CYA6	Q8VE62
Q8VE62	Q9CWN7
E9Q4Y4	Q8VE62
Q7TQK4	Q8VE62
Q8CCB4	Q8VE62
Q9D8M7	Q8VE62
Q8VE62	Q91X51
Q8VE62	P53995
Q8VE62	Q3UBZ5
Q8VE62	Q8R404
Q8VE62	E9PWG6
Q8VE62	Q9D083
Q8VE62	Q9DCB8
Q8VE62	Q8CES0
Q8VE62	O88700
Q8VE62	E9Q4N7
Q8VE62	Q9D125
Q8VE62	Q9DBG6
Q91YQ5	Q8VE62
O35680	Q8VE62
Q8VE62	P53612
Q61550	Q8VE62
Q99NH2	Q8VE62
Q3UMB5	Q8VE62
Q8VE62	Q80VD1
Q8VE62	Q0VGB7
Q8VE62	Q9CZW2
Q8VE62	Q9CPV2
Q8VE62	Q8K358
P62806	Q8VE62
Q8VE62	Q99KI3
Q8VE62	Q9CQA6
Q569L8	Q8VE62
Q8VE62	Q9CXW2
Q8VE62	Q9JIX0
Q8VE62	Q9CRA8
Q9JI44	Q8VE62
Q8BGF3	Q8VE62
Q8C0S1	Q8VE62
Q8VE62	Q8BTW3
Q8VE62	Q9D920
Q8VE62	Q3UNA4
Q9DB07	Q8VE62
Q66JQ7	Q8VE62
Q8VE62	Q9CQA1
Q9ESW4	Q8VE62
Q9D071	Q8VE62
Q9D024	Q8VE62
Q9CPQ3	Q8VE62
Q8VE62	Q8CAK1
Q8VE62	Q8CBY0
Q8VE62	Q9CWG9
P80313	O55102
P16305	P80313
Q61602	P80313
Q0VGT2	P80313
Q8VCM7	P80313
P80313	P23475
P26049	P80313
P80313	Q9WVH4
P51943	P80313
O09172	P80313
Q8R3Z5	P80313
E9Q6D8	P80313
Q8K182	P80313
P06683	P80313
Q8VCG4	P80313
Q3UVL4	P80313
P80313	O08532
P80313	Q02789
P97494	P80313
P22723	P80313
P63137	P80313
Q8K0E8	P80313
Q921M4	P80313
P80313	P11499
P80313	Q60668
P23979	P80313
E9PV24	P80313
P80313	Q8K2I1
P80313	Q61239
P80313	O08983
P06467	P80313
P07356	P80315
O08539	P80315
O88879	P80315
P80313	P38647
Q8VDN2	P80315
P80315	Q60765
P01101	P80313
P29452	P80313
P01027	P80313
Q64152	P80313
P80313	Q62447
Q61458	P80313
P06909	P80313
Q61191	P80313
P47930	P80313
P48754	P80313
P80313	Q8BU30
Q6ZQ08	Q8VE62
Q8VE62	Q6P4T2
Q8VE62	Q99NB9
Q8VE62	Q9D0M0
Q8VE62	Q6NZQ4
P80316	Q8VE62
Q8VE62	Q9CQ49
Q9JJY4	Q8VE62
Q8VE62	O35129
Q8VE62	Q8C7X2
Q8VE62	Q9JL19
Q9WV98	Q8VE62
Q8VE62	P62073
Q8VE62	P62075
P59016	Q8VE62
Q8VE62	P62077
B1AWN4	Q8VE62
Q8C7E9	Q8VE62
Q3UMB9	Q8VE62
Q5DU02	Q8VE62
Q8R418	Q8VE62
Q8VBV3	Q8VE62
Q8VE62	Q8BK72
Q8C156	Q8VE62
Q9CQ82	Q8VE62
Q6ZQK0	Q8VE62
A2AQ14	Q8VE62
Q9D753	Q8VE62
Q8VE62	P50136
Q8BX09	Q8VE62
Q8VE62	Q9D0I9
Q8VE62	P97801
O54941	Q8VE62
Q8VE62	Q62189
Q6P9Z1	Q8VE62
Q8VE62	Q6PDG5
Q9JIK9	Q8VE62
Q61234	Q8VE62
Q8BJZ4	Q8VE62
Q6PHQ8	Q8VE62
Q8VE62	P58064
P62320	Q8VE62
Q8VE62	P62305
Q8VE62	Q61493
Q8VE62	P27048
Q8VE62	P62317
Q8VE62	Q9DCA2
Q8VE62	Q9DC71
Q8VE62	Q04207
Q8VE62	P62307
Q6DIC0	Q8VE62
Q9QYM8	Q8VE62
Q8VE62	Q80ZS3
Q8VE62	Q9CQV5
Q8VE62	P62315
Q8VE62	P60710
Q9D7N3	Q8VE62
Q8VE62	Q99N87
Q8VE62	P47758
Q8VE62	Q8BML9
Q8VE62	P62309
Q60988	Q8VE62
P07742	Q8VE62
Q8VE62	P11157
O35900	Q8VE62
Q7TPD0	Q8VE62
Q9DAI2	Q8VE62
Q6NZR5	Q8VE62
Q8VE62	Q8C754
Q8VE62	Q9CR88
Q8VE62	Q8BGQ1
Q8VE62	P70444
Q63810	P68433
Q63810	Q62280
Q63810	Q7TT37
Q63810	P63168
Q91YQ5	P48453
Q63810	Q9CWZ3
Q63810	Q9Z315
Q63810	P80317
Q63810	P63101
Q63810	P61089
Q63810	O08532
Q63810	Q8QZR8
Q63810	Q6PE01
Q63810	Q99LP6
Q63810	Q8VCG4
P80318	Q63810
Q63810	Q9CRD2
Q9D2M8	Q63810
Q63810	Q9CZY3
P97470	Q9JL61
P97470	Q8VCG9
Q8BJZ4	P97470
P97470	P97303
P97470	P60710
Q91ZR3	P97470
P97470	Q3TXT3
Q5NCF2	P97470
P97470	P47758
E9Q4N7	P97470
O35900	P97470
Q9CQ36	P97470
P48453	Q8BGQ1
P48453	P97801
P48453	P70444
P48453	Q6NZR5
P48453	Q99N87
Q9QYM8	P48453
P48754	P48453
Q61466	P48453
P48453	Q6PDG5
P48453	Q9DBG7
Q9D824	P48453
P48453	Q8BFQ4
P48453	Q6PDK2
P48453	P59048
Q61025	P48453
Q9Z277	P48453
P48453	Q9DAW6
P48453	Q9CW03
Q9D706	P48453
B8ZXI1	P48453
Q9JKY0	P48453
Q61458	P48453
P48453	Q62280
P48453	P42225
Q9WVL2	P48453
Q9DAI2	P48453
P48453	Q60988
P48453	P97496
P48453	P42227
P48453	P62627
P48453	Q62203
P48453	Q8CI04
P48453	Q9D2U5
P48453	Q5SXJ3
P48453	Q99P69
P48453	P68433
P48453	Q9QY36
P48453	Q9D9Z5
Q80XH1	P48453
Q8R2Y9	P48453
Q7TNV0	P48453
O08810	P97470
Q8K273	P97470
P97470	F8VPK0
Q9QZD9	P97470
P97470	Q9JIK5
P97470	Q69ZA1
O70194	P97470
P97470	Q9DCH4
Q9Z1D1	P97470
E9PYH6	P97470
Q9D880	P97470
P97470	O70152
Q9QXN3	P97470
P97470	Q91WK2
P31230	P97470
P97470	Q8QZR8
P97470	Q3TLD5
Q8BGZ4	P97470
E9QAP7	P97470
Q8C176	P97470
P97470	Q80UV9
P48453	Q9CXW2
Q8VEK0	P48453
P48754	P97470
Q9D024	P48453
Q9CPQ3	P48453
P97470	Q9DBG7
Q99NH2	P48453
P48453	Q9CRA8
P48453	Q9DB07
Q9D2M8	P97470
Q9CZY3	P97470
P48453	Q9JIX0
P97470	P42227
P48453	Q99KI3
P42225	P97470
Q62280	P97470
P97470	P97801
Q64152	P97470
P97470	P27048
Q62189	P97470
P97470	P11983
P97470	P51807
P97470	Q8VE65
Q62481	P97470
P97470	P62315
P97470	P97473
P97470	Q8R1B4
Q8JZQ9	P97470
P23116	P97470
P97470	P63168
P97470	Q9Z2I8
Q9WVL2	P97470
Q8C092	P97470
Q62311	P97470
Q9R1C0	P97470
Q8VI33	P97470
P97470	P40630
P97470	Q7TT37
P97470	Q64143
P97470	P62305
P97470	P62307
P97470	P62309
P97470	P61089
Q64152	Q63810
P97470	Q9D0I9
Q63810	O70546
Q9CR68	Q63810
Q9CZ13	Q63810
Q63810	Q64727
Q63810	Q99JX1
Q63810	Q80UV9
Q63810	P40630
P97470	Q52KE7
Q9JHK4	P97470
Q9CPQ3	P97470
Q9D024	P97470
P50136	P97470
P97470	P53612
Q6P3A8	P97470
Q62074	P97470
Q9ESW4	P97470
P97470	Q9D1R1
P97470	Q9CXW2
Q9CRA8	P97470
Q9DB07	P97470
P97470	Q8BML9
Q6PHQ8	P97470
Q8BZ36	P97470
P48453	P97470
Q8K4P0	P97470
Q569L8	P97470
Q9CYA6	P97470
Q9D071	Q63810
Q63810	P70444
P97470	P33610
P97470	Q9CWN7
P20664	P97470
O54950	P97470
B8ZXI1	Q63810
Q63810	P82349
Q9D1M4	P97470
Q6PD26	P97470
D3Z0M9	P97470
P46467	P97470
P97470	P97363
Q6PE01	P97470
P97470	Q61771
Q8BX09	P97470
P97470	P15307
P97470	P12787
P48453	Q9Z315
Q8CF98	P43247
P48453	P02340
P48453	P61089
P48453	Q8VCG4
P48453	Q9R117
O54692	P48453
P48453	Q61187
P48453	Q9EP53
P80318	P48453
P48453	O54774
P48453	O70152
P48453	O88874
P48453	Q9WUM5
P48453	P80317
P48453	Q62447
P48453	Q8R349
E9PYH6	P48453
P48453	Q8C2E7
P48453	Q9CZW5
P48453	Q9QXN3
P48453	A2A6Q5
P48453	P11440
P48453	P63168
P48453	Q99LT0
P48453	Q9QZD9
P48453	Q91WK2
P48453	Q9Z1D1
P48453	Q9Z0H3
Q8BGZ4	P48453
Q8JZQ9	P48453
P48453	P60122
Q6DIC0	P48453
P48453	Q7TPD0
P48453	Q8R010
P48453	Q9CR88
P48453	O54941
P48453	P62309
P48453	Q62189
P48453	P62307
P48453	P62305
P62320	P48453
P48453	Q9DCH4
P48453	Q8R1B4
P48453	O70194
P48453	P62317
P48453	Q99LP6
P48453	P70297
P48453	Q9WTZ0
Q80UM3	P48453
Q8BTV2	P48453
P48453	P30276
P48453	Q8BS45
P48453	Q8BKE9
Q91WR3	P48453
P48453	Q3TLD5
P48453	Q9WTX2
P48453	Q9Z1T1
P48453	P58871
P48453	P11157
P48453	Q9DBG6
P48453	Q3TJM4
P48453	Q7TT37
P48453	O88700
P48453	P11983
P48453	P51807
Q9D2M8	P48453
P48453	E9QAP7
P48453	E9PWG6
P48453	Q8C176
P48453	Q80UV9
P48453	P26039
Q64152	P48453
P48453	Q9CZY3
P48453	P40630
Q62311	P48453
P48453	Q91W50
P48453	O08532
Q63810	Q9ESW4
Q9CPQ3	Q63810
Q62481	P48453
P29037	P48453
P48453	P53995
P48453	Q91V81
P48453	Q9JLB2
Q9CZ13	P48453
Q9D071	P48453
P48453	P82349
Q3TCH7	P48453
Q91ZW3	P48453
P48453	Q64727
P48453	P61759
P48453	O70546
P48453	E9Q6R7
P48453	P99028
Q9CR68	P48453
P48453	Q9DB77
P48453	Q91X20
P48453	P63101
P27641	P48453
P48453	Q9R1C0
Q8K0H5	P48453
P48453	Q8VE65
P48453	P07742
Q8BX09	Q63810
Q63810	P50136
Q9D880	P48453
P48453	P31230
Q63810	P60710
E9Q9R9	P48453
Q91YQ5	Q63810
Q63810	Q9DBG6
P48453	Q9JIK5
P48453	Q9D1M4
Q9WV55	P48453
P48453	D3Z0M9
P48453	Q6PE01
Q99KN2	P48453
P48453	P12787
P48453	F8VPK0
P48453	P46467
P48453	O08810
P48453	Q9CWZ3
P48453	Q9CRD2
Q9DBG7	Q80UW8
P62305	Q80UW8
P62320	Q80UW8
P62317	Q80UW8
P42225	Q80UW8
P42227	Q80UW8
Q9WVL2	Q80UW8
Q62280	Q80UW8
P62309	Q80UW8
P62307	Q80UW8
Q9ESW4	Q80UW8
Q3UBZ5	Q80UW8
Q3UA16	Q80UW8
Q8VEK0	Q80UW8
Q569L8	Q80UW8
Q99KI3	Q80UW8
Q80XH1	Q80UW8
Q9D9Z5	Q80UW8
Q9CQA0	Q80UW8
Q9DCA2	Q80UW8
Q9QYM8	Q80UW8
Q80ZS3	Q80UW8
Q9CQV5	Q80UW8
P58064	Q80UW8
Q99N87	Q80UW8
Q3UQU0	Q80UW8
Q9DC71	Q80UW8
Q7TPD0	Q80UW8
Q9D7N3	Q80UW8
Q91V81	Q80UW8
Q3SXB8	Q80UW8
Q9JIK9	Q80UW8
Q9CY25	Q80UW8
O35900	Q80UW8
Q9CWY4	Q80UW8
Q9DAI2	Q80UW8
B8ZXI1	Q80UW8
Q8K4P0	Q80UW8
Q9CWN7	Q80UW8
Q8R010	Q80UW8
E9Q4Y4	Q80UW8
Q9CZX0	Q80UW8
Q80WQ8	Q80UW8
Q8BZ21	Q80UW8
Q9CZN8	Q80UW8
Q9CYA6	Q80UW8
Q7TNV0	Q80UW8
Q8CCB4	Q80UW8
Q9CPQ3	Q80UW8
Q8BTV2	Q80UW8
Q921Y2	Q80UW8
Q66JQ7	Q80UW8
Q52KE7	Q80UW8
Q9D024	Q80UW8
Q8K368	Q80UW8
Q9D8M7	Q80UW8
Q91WG4	Q80UW8
Q9CX53	Q80UW8
Q3UDP0	Q80UW8
Q80ZK0	Q80UW8
Q9CXW2	Q80UW8
Q9JIX0	Q80UW8
Q9ER88	Q80UW8
Q9EP72	Q80UW8
Q91W50	Q80UW8
P97440	Q80UW8
P62315	Q80UW8
P27048	Q80UW8
Q6NZR5	Q80UW8
Q60988	Q80UW8
Q6DIC0	Q80UW8
P97801	Q80UW8
O54941	Q80UW8
Q6P9Z1	Q80UW8
Q61466	Q80UW8
Q6PDG5	Q80UW8
P97496	Q80UW8
Q9Z0H3	Q80UW8
Q62189	Q80UW8
Q61144	Q99LP6
Q8BFQ4	Q61144
Q7TNV0	Q61144
Q91VN4	Q61144
O89110	Q61144
P99028	Q61144
Q61144	E9Q6R7
P62806	Q61144
Q61144	P62627
Q9D706	Q61144
Q8BTV2	Q61144
Q64727	Q61144
P61759	Q61144
Q9CX53	Q61144
Q61144	Q8BS45
Q61037	Q61144
Q61144	P61089
Q9CR68	Q61144
Q61144	P63101
P27641	Q61144
O70157	Q61144
P80318	Q61144
Q61144	P47758
Q9CQQ4	Q61144
Q99LT0	Q61144
Q61144	Q78XF5
Q61144	Q8CI04
Q61144	Q9D0I9
Q61144	Q8BML9
P50136	Q61144
Q9QUN7	Q61144
Q8R2Y9	Q61144
Q9WTZ0	Q61144
Q3TCH7	Q61144
Q9D855	Q61144
Q61144	Q9CXI0
Q61144	Q9DB77
P61166	Q61144
Q9CZY3	Q61144
Q9D2M8	Q61144
Q9CZ13	Q61144
Q3UVL4	Q61144
Q61144	O08532
B8ZXI1	Q61144
Q9R117	Q61144
Q61144	Q9D9Z5
Q61550	Q61144
Q9JHK4	Q61144
Q9D855	P20664
P20664	Q9DB77
Q9CZ13	P20664
O08664	P20664
Q9D2M8	P20664
O54692	P20664
P20664	Q9CZY3
P20664	Q91X20
P20664	Q64727
P20664	P61759
P20664	P61089
Q9CR68	P20664
P20664	E9Q6R7
P20664	Q6PE01
P20664	P11440
Q99LI8	P20664
P20664	Q9JIK5
P20664	Q3UM29
Q8BGX2	P20664
D3Z0M9	P20664
Q6PD26	P20664
Q9D1M4	P20664
Q99KN2	P20664
Q9JKY0	P20664
P20664	Q9DAW6
E9PYH6	P20664
P20664	Q9CW03
Q80XI3	P20664
P20664	P30276
Q8CG48	Q80VD1
Q99JP4	Q8CG48
Q8CG48	Q9CR08
Q8R2K4	Q8CG48
Q8CG48	Q9CWG9
Q99PV0	P47857
Q99PV0	P12382
Q99PV0	Q9D0I9
Q99PV0	Q91YQ5
Q99PV0	Q9DBG6
Q99PV0	Q8BX09
Q99PV0	Q61493
Q99PV0	Q8BML9
Q99PV0	P67778
Q8CG48	Q3TAS6
Q505B7	Q8CG48
Q99PV0	Q64436
Q99PV0	P05622
Q99PV0	P31240
Q8CG48	Q8CES0
Q8CG48	P49452
Q99PV0	Q8CG48
Q8CG48	Q9CPV2
Q8CG48	Q9CRC6
Q8CG48	Q9D920
Q8CG48	Q9CQA6
Q8CG48	Q9DCB8
Q8CG48	Q8VE62
Q8CG48	Q8BTW3
Q8CG48	P83877
Q8CG48	Q9CRD2
P42932	Q8CG48
Q8CG48	Q9D554
Q8K205	Q8CG48
Q8CG48	Q8BQZ5
Q64702	Q8CG48
Q8CG48	A0A087WQ44
Q8CG48	Q9WTM5
Q8CG48	Q8R1F9
Q99PV0	Q04735
Q8CG48	Q9EQ28
Q8CG48	Q3TIX9
Q99PV0	Q62074
Q6PAM0	Q99PV0
Q99PV0	Q80UW8
Q99PV0	P33609
Q99PV0	Q04863
Q99PV0	O35680
Q99PV0	Q04207
Q99PV0	O70157
Q99PV0	P80318
Q99PV0	Q8BKF1
Q99PV0	P97470
Q99PV0	O54956
Q99PV0	P02340
Q99PV0	Q61037
Q99PV0	Q9EP53
Q99PV0	O35654
Q99PV0	Q9WVF7
Q99PV0	P07742
Q99PV0	P11157
O88879	Q99PV0
Q99PV0	Q8VCG9
Q99PV0	Q3UWL8
Q99PV0	Q9JL61
Q99PV0	P15307
Q99PV0	Q61550
Q99PV0	P53612
Q99PV0	Q9JHK4
P07356	Q99PV0
Q99PV0	P60710
Q99PV0	Q6PF93
Q99PV0	P42337
Q99PV0	P49769
Q99PV0	Q61144
Q99PV0	Q5EG47
Q99PV0	P33610
Q99PV0	P20664
Q99PV0	P48453
Q99PV0	Q9CWM4
Q99PV0	Q8BTI9
Q99PV0	Q99JT1
Q9JHI7	Q99PV0
Q99PV0	Q9WU28
Q8BRK8	Q99PV0
Q99PV0	O08852
Q99PV0	O35245
Q99PV0	O08908
P26450	Q99PV0
Q99PV0	O70591
Q99PV0	Q9R078
Q99PV0	Q05920
Q99PV0	P26039
Q99PV0	O54950
Q99PV0	Q9QUN7
Q9D753	Q8CG48
Q8C0S1	Q8CG48
Q8CG48	P58871
Q8CG48	Q8C2E7
Q8CG48	Q8CAK1
Q8CG48	Q9CZW5
Q8CG48	O35129
Q8CG48	Q9D0P8
P61965	Q8CG48
Q8CG48	Q6PE01
Q8CG48	P12787
D3Z0M9	Q8CG48
Q8CG48	Q61771
Q8CG48	Q8K273
O08810	Q8CG48
Q8CG48	Q9CWZ3
Q8CG48	Q6PD26
Q80UK7	Q8CG48
A2AQ14	Q8CG48
Q8CG48	A2A6Q5
Q8K2V1	Q8CG48
Q8CG48	Q8K358
Q9EQH4	Q8CG48
Q8BGF3	Q8CG48
Q8CG48	Q99LT0
Q8CG48	Q9CQV7
Q8R493	Q8VE62
Q99PV0	P97861
Q99PV0	Q60675
Q99PV0	Q61292
Q99PV0	Q61092
Q99PV0	P02468
Q99PV0	Q61087
P02469	Q99PV0
Q99PV0	Q61789
Q8CG48	F8VPK0
Q8BJW7	Q8CG48
Q8CG48	P24788
Q8CG48	P11440
Q6T264	Q8CG48
Q8CG48	Q0VGB7
Q8CG48	Q9CQA1
Q8CG48	Q8R404
Q8CG48	Q99LJ8
Q8CG48	P97363
Q8CG48	Q6NVF9
Q8CG48	Q9CQF3
Q8CG48	Q9D1M4
Q99KN2	Q8CG48
Q8CG48	Q9Z160
Q8CG48	Q8R349
Q8CG48	P46467
Q99PV0	P14094
Q8VDN2	Q99PV0
Q99PV0	Q60765
O70258	Q8CG48
P35585	Q8CG48
Q8CG48	Q6ZQF0
Q8CG48	Q60680
P60603	Q8CG48
Q3UMB5	Q8CG48
E9PYH6	Q8CG48
Q9ESK9	Q8CG48
Q8CG48	Q9DCC8
Q99PV0	P11679
Q99PV0	O35344
Q99PV0	Q922U2
Q99PV0	P04104
Q99PV0	P70168
Q99PV0	P02535
Q78IK4	Q8CG48
Q99PV0	Q61781
Q8CG48	P59598
Q8CG48	Q9D083
Q9QZD9	P20664
P20664	Q9WUM5
P20664	Q91WK2
Q9Z1D1	P20664
P20664	Q9DCH4
Q3TCH7	P20664
P20664	Q69ZA1
P20664	P70365
P20664	O88874
P20664	Q9Z2N8
P20664	Q9WTX2
P20664	Q3TLD5
Q91WR3	P20664
Q8BGZ4	P20664
P20664	F8VPK0
P20664	P63168
P20664	O70152
P20664	P60122
O70194	P20664
P20664	Q8R1B4
Q8JZQ9	P20664
P23116	P20664
P27641	P20664
P20664	Q99LT0
P20664	Q64143
P20664	Q7TT37
P20664	Q9CXI0
Q8BVY4	P20664
Q91ZW3	P20664
P20664	P58871
P20664	Q8R349
Q9Z277	P20664
P20664	P80317
O08810	P20664
P20664	P12787
Q6PFH3	P20664
Q8C2R7	P20664
P20664	Q9QXN3
P46467	P20664
P20664	Q9Z1T1
Q61458	P20664
P20664	O54774
Q3UVL4	P20664
P35585	P20664
P31230	P20664
P20664	Q9Z315
Q9D880	P20664
E9Q9R9	P20664
Q9WV55	P20664
P20664	Q61771
Q61025	P20664
Q8VE62	Q9DBG3
P07356	Q8VE62
Q8VE62	O35643
Q8VE62	P22892
Q8VDN2	Q8VE62
Q8VE62	Q64436
P17427	Q8VE62
Q8VBV3	Q99PV0
Q99PV0	Q8R418
Q99PV0	Q8C156
B1AWN4	Q99PV0
Q99PV0	Q9JL19
Q99PV0	Q8BK72
Q99PV0	Q8C7X2
Q99PV0	Q5DU02
Q3UMB9	Q99PV0
Q99PV0	Q99NB9
Q8C7E9	Q99PV0
Q99PV0	Q91W96
Q99PV0	Q9WVM3
Q99PV0	Q9DCG9
Q99PV0	Q8BTZ4
Q99PV0	P57716
Q99PV0	Q99LF4
Q99PV0	Q8BMJ2
Q8QZY1	Q99PV0
Q99PV0	Q9CQE3
Q99PV0	Q91WG5
Q99PV0	Q9CQ82
Q99PV0	Q6ZQK0
Q99PV0	Q6VH22
Q99PV0	Q149C2
Q99PV0	Q9CR11
Q99PV0	P70297
Q99PV0	Q62203
Q99PV0	P48755
Q61371	Q99PV0
Q99PV0	Q6ZQ08
Q99PV0	Q6PDK2
Q99PV0	Q3TJZ6
Q99PV0	Q8K305
Q99PV0	Q8BX17
Q99PV0	Q3TAS6
Q99PV0	P97770
Q99PV0	Q9CQ36
Q8CG48	E9PZJ8
Q99PV0	Q8BFQ4
Q99PV0	Q99LP6
Q99PV0	Q9CR76
Q99PV0	Q9JMA2
Q8BH15	Q99PV0
Q99PV0	Q8BZQ7
Q60809	Q99PV0
Q99PV0	O35594
Q99PV0	Q8R1I1
Q99PV0	Q9EPU4
Q99PV0	P33611
Q99PV0	Q9CZU3
Q99PV0	Q9D968
Q8BSP2	Q99PV0
Q99PV0	Q5SPW0
Q99PV0	Q9CY16
Q99PV0	Q9WUN2
Q99PV0	Q8CCM6
Q99PV0	Q80X85
Q99PV0	P62077
Q9WV98	Q99PV0
Q99PV0	P59016
Q99PV0	Q62559
Q99PV0	Q9QZV9
Q99PV0	Q5HZJ0
Q99PV0	Q99LB6
O88513	Q99PV0
Q99PV0	Q9CWX2
Q99PV0	Q9D1C8
Q99PV0	Q8R1S0
Q99PV0	Q7TQK4
Q99PV0	Q8VD65
Q99PV0	Q6P6L6
Q8BGM7	Q99PV0
Q99PV0	Q9D6W8
Q99PV0	Q6ZWX0
Q99PV0	Q9ES56
Q99PV0	Q9EQM6
Q99PV0	Q921I9
Q99PV0	Q99L85
Q99PV0	Q8JZN5
Q99PV0	Q9JKC8
Q99PV0	Q9ER73
Q99PV0	Q9CQ69
Q99PV0	P29341
Q99PV0	F8VPZ9
Q99PV0	P62075
Q99PV0	P62073
Q99PV0	Q9CR27
Q9CPX7	Q99PV0
Q99PV0	Q9DAA6
Q99PV0	Q9CQV1
Q99PV0	Q8R2L5
Q99PV0	Q8BVF7
Q99PV0	Q9DB76
Q99PV0	Q6DFV1
Q99PV0	Q924T2
Q99N84	Q99PV0
Q99PV0	Q9Z266
Q99PV0	Q8R034
Q99PV0	Q8R1U1
Q99PV0	Q80ZK0
Q99PV0	Q8BXG3
Q99PV0	Q7TSQ8
Q99PV0	Q8K368
Q99PV0	E9Q4Y4
Q99PV0	Q3UDP0
Q99PV0	P27782
Q99PV0	Q9CWW7
Q99PV0	Q91WG4
Q99PV0	Q921Y2
Q99PV0	Q9CZN8
Q99PV0	Q8CCB4
Q99PV0	Q9D8M7
Q9DCJ7	Q99PV0
Q99PV0	Q9CWN7
Q99PV0	Q8K4P0
Q99PV0	P58059
Q99PV0	Q9JKP7
Q99PV0	Q9CZJ6
Q99PV0	Q8BK75
Q99PV0	Q80Y14
Q99PV0	Q9CZX9
Q8VEK0	Q99PV0
Q99PV0	Q9ESW4
Q99PV0	Q80WQ8
Q99PV0	P82349
Q99PV0	Q61602
Q99PV0	Q0VGT2
Q99PV0	P08207
Q9WVL2	Q99PV0
Q99PV0	P97801
Q99PV0	Q9DBG7
Q99PV0	P42225
Q99PV0	P42227
Q99PV0	Q6P9Z1
Q99PV0	O54941
Q99PV0	Q62280
Q99PV0	P42232
Q8BJZ4	Q99PV0
Q99PV0	Q9CQV5
Q99PV0	E9Q4N7
Q99PV0	Q9QYM8
Q99PV0	Q80ZS3
Q99PV0	Q9D1R1
Q99PV0	Q52KE7
Q9D024	Q99PV0
Q99PV0	Q9CPQ3
Q99PV0	Q99N87
Q99PV0	P58064
Q99PV0	Q9D7N3
Q99PV0	Q9DCA2
Q99PV0	Q9DC71
Q99PV0	Q3UBZ5
Q99PV0	Q3UA16
Q99PV0	P98199
Q99PV0	Q8K057
Q99PV0	Q78XF5
Q99PV0	Q9CXW2
Q99PV0	Q569L8
Q99PV0	Q9JIX0
Q99PV0	Q2VPD4
Q99PV0	P59048
Q99PV0	Q9D824
Q99PV0	Q99NH2
Q99PV0	Q9QZH6
Q99PV0	Q9CRA8
Q99PV0	Q9DB07
Q99PV0	Q99KI3
Q99PV0	Q3UNA4
Q99PV0	Q9EP72
Q99PV0	Q9CQJ2
Q99PV0	Q9CRB9
Q99PV0	Q8VE22
Q99PV0	Q9D187
Q9CQE8	Q99PV0
Q99PV0	Q8BXQ2
Q99PV0	Q9D2R8
Q99PV0	Q9JI44
Q99PV0	P62897
Q99PV0	O35218
Q99PV0	Q14C51
Q99PV0	Q9Z0P7
Q99PV0	Q9QXK7
Q99PV0	Q9D6H2
Q99PV0	P62627
Q99PV0	Q66JQ7
Q99PV0	Q91WR3
Q99PV0	Q9D706
Q99PV0	Q8C4M7
Q99PV0	B8ZXI1
Q99PV0	Q5HZG4
Q99PV0	Q9CZX0
Q99PV0	Q9CYA6
Q99PV0	Q99LV7
Q99PV0	E9Q411
Q99PV0	Q8BHE1
Q99PV0	Q5SXJ3
Q99PV0	Q9CQW0
Q99PV0	Q8CI04
Q99PV0	Q99P69
Q8BRK8	P20664
O54950	P20664
P20664	Q9R078
P20664	Q9CWN7
P33610	Q80UV9
Q8CHV6	P33610
Q62311	P33610
E9QAP7	P33610
Q6DIC0	P33610
P29037	P33610
Q9R1C0	P33610
Q8VI33	P33610
Q8K0H5	P33610
Q8C176	P33610
Q8C092	P33610
Q9CWZ3	P20664
Q8K2Z4	P20664
P97496	P33610
O54941	P33610
Q6P9Z1	P33610
Q61466	P33610
P33610	Q6PDG5
Q9Z2N8	P33610
P97302	P33610
Q9Z0H3	P33610
Q62189	P33610
Q6NZR5	P33610
Q60988	P33610
P42227	P33610
Q8VE65	P33610
P42225	P33610
Q62280	P33610
Q9WVL2	P33610
Q9DBG7	P33610
P97440	P33610
P20664	Q8BWZ3
Q8BZ21	P33610
P33610	P70297
P20664	Q8BS45
Q7TNV0	P33610
Q8R010	P33610
P20664	Q8BFQ4
P20664	P51807
P20664	P11983
Q62481	P20664
Q8C092	P20664
E9QAP7	P20664
Q8C176	P20664
P29037	P20664
P20664	Q9CZW5
P20664	Q9CYC5
P20664	P63101
P20664	O08532
P20664	P97440
P20664	Q91W50
P20664	Q80UV9
Q9ER88	P20664
Q8BTV2	P20664
Q6PDK2	P33610
Q9WTZ0	P33610
Q9ER88	P33610
P63101	P33610
Q8BVY4	P33610
Q91ZW3	P33610
Q3TCH7	P33610
P20664	P70297
P20664	Q99PU7
Q80YV3	P20664
Q9CR11	P33610
Q64152	P20664
Q8VI33	P20664
Q9R1C0	P20664
Q62311	P20664
P20664	Q5HZG4
P20664	P68433
Q99P69	P20664
P20664	Q9QY36
P20664	P62627
Q91W50	P33610
P20664	Q99LP6
P31230	P33610
Q9JKY0	P33610
P33610	Q9CW03
P61089	P33610
Q9R117	P33610
Q9DAW6	P33610
Q9CZY3	P33610
E9Q9R9	P33610
Q9CYA6	P20664
Q8VEK0	P20664
Q9ESW4	P33610
Q99LI8	P33610
Q9D2M8	P33610
Q64143	P33610
P33610	P30276
P33610	Q9JIK5
O54692	P33610
Q9WV55	P33610
O08664	P33610
Q9CYA6	P33610
Q5EG47	P20664
Q9ESW4	P20664
P62309	P33610
P33610	P62307
P62305	P33610
P62320	P33610
P62315	P33610
P62317	P33610
P70444	P33610
Q91YQ5	P33610
P50136	P33610
P33610	Q8VCG9
Q9JL61	P33610
Q9DBG6	P33610
P33610	P97801
Q3UVL4	P33610
Q61458	P33610
P51943	P33610
P33610	P27048
P20664	Q9DBG7
P07742	P33610
O88700	P33610
Q64152	P33610
P48754	P33610
P33610	P08207
P33610	P11157
Q91X20	P33610
P33610	O54774
Q9WUM5	P33610
Q69ZA1	P33610
Q9Z277	P33610
P20664	Q61187
Q61037	P20664
P23116	P33610
P33610	Q8R1B4
P68433	P33610
Q5EG47	P33610
Q8BML9	P33610
P20664	Q8C2E7
Q9CX53	P20664
P70365	P33610
P33610	Q9WTX2
P33610	Q7TT37
Q61550	P33610
Q60855	P33610
P33610	P60710
P80317	P33610
P33610	P53612
Q9JHK4	P33610
Q62074	P33610
Q04207	P33610
Q80UM3	P20664
B8ZXI1	P20664
P20664	Q5SXJ3
Q9D706	P20664
P20664	Q91V81
P20664	Q8BKE9
Q9WTZ0	P20664
Q8R010	P20664
P20664	Q9D9Z5
P20664	A2A6Q5
Q7TNV0	P20664
P20664	P42227
Q9WVL2	P20664
P42225	P20664
P20664	P26039
P80318	P20664
P33610	Q9Z315
Q9QZD9	P33610
P35585	P33610
P33610	O88874
Q80XI3	P33610
Q8JZQ9	P33610
Q8BGZ4	P33610
Q8R349	P33610
Q9Z1T1	P33610
P33610	Q3TLD5
P63168	P33610
P33610	Q91WK2
Q9Z1D1	P33610
Q9DCH4	P33610
O70194	P33610
P20664	Q62280
Q62203	P20664
P20664	P02340
P20664	O70157
P20664	P59048
Q9D824	P20664
P33610	P60122
P33610	O70152
P20664	Q80X82
Q61037	P33610
P33610	P11983
P33610	P51807
P80318	P33610
Q62481	P33610
O70157	P33610
Q61187	P33610
Q9EP53	P33610
P27641	P33610
Q9QY36	P33610
Q80X82	P33610
Q62203	P33610
Q8BX09	P33610
P33610	Q9D0I9
Q99PU7	P33610
Q80YV3	P33610
P02340	P33610
P33610	Q9DB77
Q9D855	P33610
Q8BRK8	P33610
P33610	Q9R078
O54950	P33610
Q9CZ13	P33610
P61759	P33610
P33610	O70546
P33610	E9Q6R7
Q64727	P33610
Q9CR68	P33610
P33610	P26039
A2AQ14	P80315
P80315	Q9D753
P80315	Q8R4G9
P80315	P25318
P80315	O35129
P80315	Q60680
Q8C0S1	P80315
P80315	Q3UPE3
Q8BGF3	P80315
P80315	Q810I0
P10605	P80315
P42932	Q8VE62
Q3TIX9	Q8VE62
Q8VE62	Q8CGC7
Q8VE62	Q9EQ28
Q9WV55	P80314
P80314	Q3U3S3
P80314	P31230
Q8R2K4	Q8VE62
E9Q9R9	P80314
P80314	Q9D880
P80314	Q3UUJ4
P80314	Q9Z315
P80314	Q91X20
P80314	O54774
P80314	Q99LI8
P80314	Q9CW03
Q9JKY0	P80314
P80314	Q9DB50
P80314	A2A6Q5
P80314	P62878
Q8K2Z4	P80314
P80314	Q8BGX2
P80314	Q9CWZ3
Q8K2V1	P80314
P80314	Q8QZR8
P80314	D3Z0M9
P80314	Q6PD26
P80314	Q6PE01
O08664	P80314
P80314	Q8VHZ7
P80314	O54692
P80314	Q3UM29
P80314	Q921K9
P80314	Q9JIK5
P80314	Q61458
Q9Z277	P80314
P80314	P35585
P80314	O70258
P80314	Q9DAW6
Q61025	P80314
P51943	P80314
P80314	Q9Z238
P80314	P30276
P80314	Q8C2R7
P80314	Q9Z160
Q99KN2	P80314
P80314	Q61771
P80314	O08810
P80314	Q8K273
P80314	Q78HU3
P80314	Q9QXN3
P80314	Q62447
Q6PFH3	P80314
P80314	P12787
P80315	Q9CY00
Q8CF98	Q9D024
Q8CF98	P47758
Q8CF98	Q8K368
Q8CF98	Q9ESW4
Q8CF98	P12382
Q8CF98	O70591
Q8CF98	Q9CPQ3
Q8CF98	Q9D187
Q8CF98	Q9QXK7
Q8CF98	Q60668
Q8CF98	P38647
Q8CF98	P46978
Q8CF98	Q91VA7
Q8CF98	Q61292
Q8CF98	P11499
Q8CF98	Q60960
Q8CF98	Q61191
P07356	Q8CF98
Q8CF98	Q99MN1
Q8CF98	P70168
Q8CF98	P14152
Q8CF98	Q61881
Q8CF98	Q3THS6
Q8CF98	Q68FL6
Q8CF98	Q99PV0
Q8CF98	Q9EQ28
Q8CF98	O35129
Q8CF98	P42932
Q8CF98	Q9Z1Z2
Q8CF98	Q9WTM5
Q8CF98	P19783
Q8CF98	Q99LF4
Q8CF98	P56391
Q8CF98	Q8R404
Q8CF98	P02468
P80315	Q9CQA1
P80315	Q8R404
P80315	P17665
P80315	Q9CPV5
P56391	P80315
P80315	Q0VGB7
P80315	P48771
P80315	Q9CPQ1
Q9EQH4	P80315
P80315	P43024
P80315	P56393
P80315	Q02248
P80315	Q99LJ8
P80315	O88379
P80315	Q9Z1Z2
P80315	P62313
P80315	Q91YE5
Q9JJY4	P80315
P80315	Q61081
P80315	Q9CQU5
Q8CF98	P58059
Q8CF98	Q8CAQ8
Q8CF98	P62897
Q8CF98	P47857
Q811D0	Q8VE62
Q8R1I1	Q8VE62
Q60809	Q8VE62
Q8BXQ2	Q8VE62
Q8VE62	E9Q411
Q8VE62	Q8BU30
Q8VE62	P43024
P19536	Q8VE62
P19783	Q8VE62
P10605	Q8VE62
Q8VE62	P70168
Q8VE62	Q9D6R2
Q922B2	Q8VE62
Q8VE62	O08749
Q8VE62	P15261
Q8VE62	P38647
Q91VA7	Q8VE62
Q8VE62	Q60960
Q8VE62	P53395
P52332	Q8VE62
Q8VE62	Q91VR5
Q8VE62	P60229
Q8VE62	Q91W96
Q8VE62	P46978
Q8VE62	P09055
Q8VE62	Q61739
Q8VE62	Q3U1J4
Q8VE62	P11499
Q8VE62	Q99MN1
Q8VE62	Q80X85
Q924T2	Q8VE62
Q8VE62	Q8R2L5
Q8VE62	O70152
Q8VE62	O88874
Q8VE62	Q9Z2I8
Q9DB50	Q8VE62
Q99LF4	Q8VE62
O88513	Q8VE62
Q9EPU4	Q8VE62
Q99N84	Q8VE62
Q8VE62	Q9WUN2
Q8VE62	O35594
Q8VE62	Q5HZJ0
Q9QZV9	Q8VE62
Q8VE62	Q6ZWM4
Q8VE62	Q9CQQ8
Q9Z0P7	Q8VE62
Q8VE62	Q8BMJ2
Q9DCG9	Q8VE62
Q8VE62	Q9QXK7
Q61191	Q8VE62
P01942	Q8VE62
P80315	O88522
P80315	Q7TT37
P35585	Q8VE62
Q7TNV0	Q8VE62
Q8VE62	Q8VHZ7
Q9D880	Q8VE62
Q8VE62	P31230
Q3TCH7	Q8VE62
Q8VE62	Q91V81
Q91WR3	Q8VE62
Q9D706	Q8VE62
Q9DBB4	Q8VE62
Q9CQW0	Q8VE62
Q8VE62	Q8R010
Q8VE62	Q80X82
Q8VE62	Q99LT0
Q91ZW3	Q8VE62
Q8VE62	P62627
Q8VE62	P68433
Q8VE62	Q5SXJ3
Q8VE62	P99028
Q8VE62	Q9DB77
Q8VE62	Q64727
Q8VE62	Q9Z1T1
Q8VE62	P61759
Q3UVL4	Q8VE62
Q8VE62	Q91X20
Q8BGX2	Q8VE62
Q8VE62	P80317
Q9CZ13	Q8VE62
Q8VE62	E9Q6R7
Q8VE62	Q9Z315
Q8VE62	P61089
Q9D2M8	Q8VE62
Q8VE62	Q9CZY3
Q9CR68	Q8VE62
Q8VE62	Q3TLD5
Q8BGZ4	Q8VE62
Q8VE62	Q64143
Q8VE62	Q8R1B4
Q8VE62	O70194
Q8VE62	Q9DCH4
Q9Z1D1	Q8VE62
Q80XI3	Q8VE62
Q8VE62	O88597
P23116	Q8VE62
Q9CQQ4	Q8VE62
Q8VE62	Q7TT37
Q80UK7	Q8VE62
Q8VE62	P58871
Q61025	Q8VE62
Q8K015	Q8VE62
Q80UM3	Q8VE62
Q62203	Q8VE62
Q9JHI7	Q8VE62
Q8VE62	Q8BKE9
Q8VE62	P47857
Q8VE62	P12382
Q8VE62	P33609
Q8VE62	P59048
Q8VE62	P30276
Q8VE62	Q9CW03
Q9Z277	Q8VE62
Q99LI8	Q8VE62
Q8VE62	Q9DAW6
Q8VE62	Q9QXN3
Q9JKY0	Q8VE62
B8ZXI1	Q8VE62
Q9D824	Q8VE62
Q8VE62	Q8C4M7
Q8VE62	Q8BS45
Q8VE62	Q8R349
Q8JZQ9	Q8VE62
Q8VE62	Q02248
Q99LI7	Q8VE62
Q8VE62	P84091
Q8VE62	P33610
P67871	Q8VE62
Q8VE62	O54833
P48771	Q8VE62
Q8VE62	P20664
Q8BRK8	Q8VE62
Q5EG47	Q8VE62
Q8C0C7	Q8VE62
Q8VE62	Q80V62
Q8K0E8	Q8VE62
Q99LC2	Q8VE62
Q9R207	Q8VE62
Q8VE62	Q3UYV9
Q8VE62	Q9D0T1
Q8VE62	Q9WTK5
O54950	Q8VE62
Q8VE62	Q9R078
P48453	Q8VE62
Q8VE62	P97470
Q8VE62	Q8BTZ4
Q91WG5	Q8VE62
Q8QZY1	Q8VE62
Q8VE62	Q9D187
Q9CQE8	Q8VE62
P0C0S6	Q8VE62
Q8VE62	Q80Y14
Q9WTI7	Q8VE62
Q8VE62	Q9Z1Z2
Q8VE62	O88379
Q8VE62	Q91YE5
P06801	Q8VE62
Q8VE62	Q9D6H2
Q8VE62	Q9D2R8
Q8VE62	Q8VE22
Q68FL6	Q8VE62
Q8VE62	Q9D1C8
Q9WVM3	Q8VE62
Q9DCR2	Q8VE62
Q8VE62	P61967
Q8VE62	Q9CQE3
Q8VE62	Q9WTM5
Q8K205	Q8VE62
Q9WV86	Q8VE62
Q8VE62	E9PZJ8
Q8VE62	P83877
Q8VE62	Q8BQZ5
Q8VE62	Q9WV60
Q8VE62	Q8QZR8
E9Q9R9	Q8VE62
P61327	Q8VE62
Q8VE62	P61804
Q8VE62	Q3UM29
Q8VE62	O88487
Q8VE62	Q9JHU4
Q6PDL0	Q8VE62
Q8VE62	Q61771
Q8VE62	Q6PE01
Q6PD26	Q8VE62
Q8VE62	O54774
Q9D1M4	Q8VE62
Q8VE62	Q922U2
Q99KN2	Q8VE62
P04104	Q8VE62
P11679	Q8VE62
Q8VE62	P35951
Q8VE62	Q9Z160
O08810	Q8VE62
Q8VE62	Q9JIK5
O54692	Q8VE62
D3Z0M9	Q8VE62
Q9WV55	Q8VE62
P46467	Q8VE62
Q8VE62	P63073
Q8VE62	P10630
P62743	Q8VE62
Q8VE62	Q9WVH4
Q62425	Q8VE62
Q8VE62	P25799
Q8VE62	P51949
Q8K0V4	Q8VE62
Q8VE62	Q9D2N4
Q8C5L3	Q8VE62
Q8VE62	Q9R060
Q8VE62	P02468
P02469	Q8VE62
Q61781	Q8VE62
Q8VE62	P05784
Q8VE62	Q80Y17
Q61292	Q8VE62
Q8VE62	O35344
Q8VE62	O88351
Q8VE62	P02535
O09172	Q8VE62
Q8K1K4	Q8VE62
Q8VE62	P23475
Q61602	Q8VE62
Q0VGT2	Q8VE62
Q8VE62	P14152
Q61881	Q8VE62
Q8VE62	P97311
Q8VE62	Q04735
Q8VE62	Q99PU7
Q3UWL8	Q8VE62
Q8VE62	O70591
Q8VE62	Q9CWM4
Q9CPX7	Q8VE62
Q8VE62	Q9Z2N8
Q8VE62	P60122
Q8VE62	Q9QZD9
Q8VE62	O88522
Q8VE62	Q91WK2
Q8VE62	Q69ZA1
Q9WTZ0	Q8VE62
Q8VE62	Q9WTX2
Q8VE62	P63168
Q8VE62	P40630
Q8VE62	P26039
P80318	Q8VE62
Q8VE62	Q8BFQ4
Q8VE62	P11983
Q9WU28	Q8VE62
Q8VE62	Q61187
Q8VE62	P51807
Q8VE62	Q9R1C0
Q8VE62	Q9CQA0
Q8VE62	P63101
Q8VE62	Q9D9Z5
Q8VE62	Q9DBG7
Q8VE62	P97440
Q8VE62	Q62280
Q9ER88	Q8VE62
Q9WVL2	Q8VE62
Q8VE62	P42227
P42225	Q8VE62
Q8VE62	Q8CAQ8
Q8VE62	P28574
Q8VE62	Q3THS6
P61965	Q8VE62
Q8VE62	Q6NVF9
Q8VE62	Q9CQF3
Q8VE62	P97310
P25206	Q8VE62
P49717	Q8VE62
O08908	Q8VE62
P26450	Q8VE62
Q6PF93	Q8VE62
Q8VE62	P49718
Q8BT14	Q8VE62
P13705	Q8VE62
Q8VE62	P43247
Q8VE62	Q61216
Q8VE62	Q9D554
Q8VE62	Q62074
P62313	Q8VE62
Q8VE62	Q61081
P28741	Q8VE62
Q8VE62	Q9D0P8
Q8VE62	O35654
P67778	Q8VE62
Q8VE62	Q9CWY4
Q8VE62	Q80UW8
Q8VE62	P42232
P42230	Q8VE62
Q64152	Q8VE62
Q05920	Q8VE62
Q8VE62	P52633
P29037	Q8VE62
Q8VE62	P97473
Q8VE62	Q9QY36
Q8VE62	Q99LP6
Q8VE62	Q8VE65
Q9CX53	Q8VE62
Q8BTV2	Q8VE62
Q80XH1	Q8VE62
Q8VE62	P02340
Q8VE62	P70297
P27641	Q8VE62
Q8VE62	P24788
Q8VE62	Q9CZW5
Q8K2Z4	Q8VE62
Q8VE62	P11440
Q8VE62	Q8C2E7
Q9CWZ3	Q8VE62
P80315	Q61602
P80315	Q921M4
P80315	Q03391
P80315	Q9WV60
P80315	P0C0S6
P80313	A2A6Q5
Q9CWZ3	P80313
P80315	P14094
P80315	P60710
P80315	Q9Z2N8
Q8K2V1	P80313
P62878	P80313
P80315	O54865
P80315	Q8BW74
P80315	P01942
P80313	P60710
P07356	P80313
O08539	P80313
P80313	Q64436
P14094	P80313
P80313	Q9CXE2
P80313	Q9WTL8
P80313	Q60765
Q8VDN2	P80313
P80313	Q9Z2N8
O88879	P80313
Q9JKK8	P80313
P97302	P80313
P80313	P70444
P80313	Q64373
Q6P3A8	P80313
P80313	P50136
P80313	O88700
P80315	O08983
E9PYH6	Q8VE62
Q8VE62	F8VPK0
P80315	P01027
P80315	Q3UVL4
P06683	P80315
P80315	Q8K182
E9Q6D8	P80315
P80315	O88700
P80315	Q8VCG4
P80315	P06467
P80315	P38647
Q0VGT2	P80315
P80315	Q80V62
P80315	Q61191
P80315	P06909
P80315	Q60668
P80315	P11499
P80315	P70444
P80315	Q64436
P80315	P21180
P80315	P50136
Q61337	P80315
P80315	P97302
P29452	P80315
P80315	P10630
P80315	P63073
Q64152	P80315
P80315	O08532
Q8R3Z5	P80315
P80315	Q02789
P80315	O70585
P80315	Q9D2N4
P80315	Q9JKK8
P80315	Q9CXE2
P80315	Q6P3A8
P80315	Q64373
P48754	P80315
Q8CF98	P11440
Q8CF98	Q8BFQ4
Q8CF98	O70152
P80315	Q8CES0
P80315	Q9CPV2
P80315	Q9DCB8
Q8CF98	O08810
Q8CF98	B8ZXI1
Q8CF98	Q9D880
Q8CF98	P27048
Q8CF98	P11983
Q8CF98	P62307
Q8CF98	P80318
Q8CF98	Q9CZY3
Q8CF98	P63101
Q8CF98	P62075
Q8CF98	P27641
Q8CF98	O35680
Q8CF98	Q9CR68
Q8CF98	P29341
Q8CF98	Q8CJG0
Q8CF98	Q8VEJ9
Q8CF98	Q9DAW6
Q8CF98	Q9CW03
Q8CF98	P50136
Q8CF98	Q6P4T2
Q8CF98	P80316
Q8CF98	O08749
Q8CF98	Q3U1J4
Q8CF98	Q6PDL0
Q8CF98	O88487
Q8CF98	Q9JHU4
Q8CF98	Q02248
Q8CF98	Q91YR7
Q8CF98	Q9D071
Q8CF98	Q9DC71
Q8CF98	P60710
Q8CF98	Q91YQ5
Q8CF98	Q9DBG6
Q8CF98	Q8CGC7
Q8CF98	Q80V62
Q8VE62	A2A6Q5
P80315	O54833
P67871	P80315
P80315	Q9D0M3
Q99LI7	P80315
P80315	Q9D083
Q99LC2	P80315
P56567	P80315
P80315	Q3U962
P80315	O88207
P80315	Q8K358
P80315	Q9CQA6
P80315	Q9D920
P80315	P62743
P80315	P61967
P80315	Q63ZW6
P80315	Q9CRC6
P80314	Q8R349
P80315	P84091
P80315	Q9DCR2
P80315	Q8BTW3
Q8CF98	P62627
Q8CF98	Q9WUM5
Q8CF98	P60122
Q8CF98	Q7TT37
Q8CF98	Q9Z2I8
Q8CF98	P23475
Q8CF98	P10605
P80315	P28481
Q99LI7	Q8CG48
Q8CG48	O88700
Q8CG48	P70444
Q8CG48	O54833
P67871	Q8CG48
P56567	Q8CG48
Q99LC2	Q8CG48
Q9JKK8	Q8CG48
Q8CG48	Q02248
Q8CG48	O70585
Q8CG48	Q9D2N4
Q8CG48	Q8K2I1
Q8CG48	Q61239
Q6PDL0	Q8CG48
Q8CG48	P23475
Q8CG48	Q9WVH4
P31266	Q8CG48
Q8CG48	Q8CGC7
Q8CG48	Q9JHU4
Q8CG48	P11531
Q8CG48	O88487
Q811D0	Q8CG48
Q8CG48	O08749
Q8CG48	Q8C0C7
Q8CG48	O55102
Q8CG48	Q9JHD2
Q8K0E8	Q8CG48
Q8CG48	Q80V62
Q8CG48	Q9JME7
Q8CG48	Q9QXK7
Q8CG48	Q6ZWM4
Q8CG48	Q9CQQ8
Q9Z0P7	Q8CG48
Q8CG48	Q9D6H2
Q921I9	Q8CG48
Q8CG48	Q9JKP7
Q8CG48	Q9CZJ6
Q8CG48	P62897
Q8CG48	O35218
Q8CG48	O08532
P48754	Q8CG48
Q8CG48	O88207
P56400	Q8CG48
Q8CG48	Q9WV60
Q91VA7	Q8CG48
Q8CG48	P70404
O35451	Q8CG48
O09172	Q8CG48
Q921M4	Q8CG48
P0C0S6	Q8CG48
Q8CG48	Q9D6R2
Q8CG48	P11499
Q8CG48	P10630
Q8CG48	O08983
Q61191	Q8CG48
Q8CG48	Q60668
P01942	Q8CG48
Q61602	Q8CG48
Q8CG48	P15261
Q8CG48	O88351
Q8CG48	Q61739
Q8CG48	Q8BU30
P23979	Q8CG48
Q8CG48	P60229
Q8CG48	Q9D0M3
Q8CG48	P53395
Q922B2	Q8CG48
Q8CG48	P61804
Q8CG48	P63073
Q8CG48	Q3U1J4
Q8CG48	P61967
Q8CG48	P28481
Q8CG48	Q91VR5
Q9DCR2	Q8CG48
P97302	Q8CG48
P62743	Q8CG48
Q8CG48	P84091
P10605	Q8CG48
Q64152	Q8CG48
Q8CG48	P61166
Q3UVL4	Q8CG48
Q8K182	Q8CG48
P01027	Q8CG48
Q8CG48	Q9CXE2
P14094	Q8CG48
Q8CG48	P50136
Q6P3A8	Q8CG48
Q8CG48	Q3V3R4
Q9JK84	Q8CG48
Q8CG48	Q9D187
Q8JZN5	Q8CG48
Q8CCB4	Q8CG48
Q8CG48	Q921Y2
Q9CZN8	Q8CG48
Q9D8M7	Q8CG48
Q8CG48	Q9D2R8
Q8CG48	Q9CWN7
Q8CG48	Q99LB6
Q99N84	Q8CG48
Q8VEK0	Q8CG48
Q9ESW4	Q8CG48
Q8CG48	Q9CRB9
Q9D6W8	Q8CG48
Q9EQM6	Q8CG48
Q8CG48	P58059
Q8CG48	O35594
Q8CG48	Q99LV7
Q9DCJ7	Q8CG48
Q8BK75	Q8CG48
E9Q4Y4	Q8CG48
Q8CG48	Q9CYA6
Q8CG48	Q8K368
Q8CG48	Q91WG4
Q8CG48	Q8BHE1
Q8CG48	Q8BXG3
Q8CG48	Q7TSQ8
Q9CQJ2	Q8CG48
Q8K4P0	Q8CG48
Q80ZK0	Q8CG48
Q9CZX0	Q8CG48
Q80WQ8	Q8CG48
Q9DBZ5	Q8CG48
Q8CG48	Q14C51
Q8CG48	P62311
Q8CG48	Q3UDP0
Q8CG48	Q8C754
P62320	Q8CG48
Q8CG48	P62317
Q8CG48	P62315
Q8CG48	P27048
Q8CG48	Q9DBG7
Q8CG48	Q9Z0H3
Q8CG48	P97496
Q8CG48	Q6PDG5
Q8CG48	P82349
Q8CG48	P08207
Q8CG48	Q9CWW7
Q8CG48	F8VPZ9
Q9CWX2	Q8CG48
Q8CG48	Q8BVF7
Q8CG48	P27782
Q8CG48	Q9CZW2
Q8CG48	Q8VD65
Q8CG48	P97801
O54941	Q8CG48
Q6P9Z1	Q8CG48
Q61466	Q8CG48
Q8CG48	O54950
Q8CG48	P62305
Q8CG48	Q62074
Q8BX09	Q8CG48
P48453	Q8CG48
Q8CG48	P97470
Q8BRK8	Q8CG48
Q8CG48	P15307
Q8CG48	Q04207
Q8CG48	Q9D125
Q8CG48	Q9D0I9
Q61550	Q8CG48
Q8CG48	Q9JL61
Q8CG48	P53612
Q8CG48	Q8VCG9
Q8CG48	P20664
Q8BJZ4	Q8CG48
Q8CG48	P33610
Q8CG48	P62309
Q6DIC0	Q8CG48
P49769	Q8CG48
Q8CG48	Q61144
Q8CG48	Q80UW8
Q8CG48	Q9R078
Q5EG47	Q8CG48
Q8CG48	Q8BKF1
Q8CG48	O35219
P13705	Q8CG48
Q9WTI7	Q8CG48
Q8CG48	Q80Y17
P05627	Q8CG48
Q8CG48	Q99MN1
O54956	Q8CG48
Q8CG48	P43247
Q8CG48	P51949
Q8CG48	Q61216
P06801	Q8CG48
Q8CG48	P14152
Q61881	Q8CG48
Q8CG48	P97311
O35618	Q8CG48
Q8CG48	P97310
P49717	Q8CG48
Q8CG48	P49718
Q3UWL8	Q8CG48
P05622	Q8CG48
Q9WU28	Q8CG48
Q8CG48	P02535
P11679	Q8CG48
Q8CG48	Q922U2
Q8CG48	O70591
Q8CG48	Q9CWM4
Q8CG48	Q99JT1
Q8CG48	P35951
Q8CG48	Q6NZR5
Q60988	Q8CG48
O35680	Q8CG48
Q8CG48	Q62189
Q8CG48	P11157
Q8CG48	Q9CQV1
Q8CG48	Q8R2L5
Q8CG48	Q9D1C8
P07742	Q8CG48
Q91YQ5	Q8CG48
Q8CG48	Q9DBG6
Q8CG48	P62307
P04104	Q8CG48
Q8CG48	O35344
Q8CG48	P70168
Q8CG48	Q60960
Q60675	Q8CG48
Q61092	Q8CG48
Q8CG48	P02468
Q8CG48	Q61087
Q8CG48	Q61292
P02469	Q8CG48
Q8CG48	Q61789
Q8CG48	P97861
P61327	Q8CG48
Q8CG48	P97471
Q8CG48	Q68FL6
Q8CG48	P00416
Q8CG48	P00405
Q8CG48	Q62432
Q8CG48	P97287
Q8CG48	P28574
Q8CG48	Q3THS6
P25206	Q8CG48
Q8CG48	Q8K057
Q8CG48	Q9D1R1
Q99NH2	Q8CG48
Q8CG48	Q9CXW2
Q8CG48	Q9JIX0
Q9CPQ3	Q8CG48
Q9QYP6	Q8CG48
Q8CG48	Q924T2
Q9D706	Q8CG48
Q8R2Y9	Q8CG48
B8ZXI1	Q8CG48
Q8CG48	Q8C4M7
Q80XH1	Q8CG48
Q9JI44	Q8CG48
Q66JQ7	Q8CG48
Q8CG48	Q99KI3
Q9D024	Q8CG48
Q8CG48	Q52KE7
Q8CG48	Q8R3I3
Q8CG48	Q9CQW0
Q8CG48	P62627
Q8CG48	E9Q4N7
Q8CG48	Q8CI04
Q8CG48	Q99P69
Q9D824	Q8CG48
Q8CG48	P59048
Q8CG48	Q3TXT3
Q8CG48	Q78XF5
Q8CG48	Q8BGQ1
O35900	Q8CG48
Q8CG48	Q7TPD0
Q8CG48	Q9JHK4
Q8CG48	P97303
Q6PHQ8	Q8CG48
Q8CG48	Q8BML9
Q8BZ36	Q8CG48
Q8CG48	Q9CR88
Q3TL26	Q8CG48
Q9EP72	Q8CG48
Q8CG48	Q9CRA8
Q8CG48	Q91X51
Q8CG48	P53995
Q9DB07	Q8CG48
Q8CG48	P47758
Q9D071	Q8CG48
Q9DAI2	Q8CG48
Q8CG48	P58064
P00397	Q8CG48
Q9ESN5	Q8CG48
Q9D7N3	Q8CG48
Q8CG48	Q9DCA2
Q8CG48	Q9DC71
Q8CG48	Q9CQV5
Q8CG48	Q80ZS3
Q9QYM8	Q8CG48
Q8CG48	Q99N87
Q8CG48	Q9JLB2
Q8CG48	P05784
Q3TCH7	Q8CG48
Q9CZ13	Q8CG48
Q8CG48	B1AQ75
Q8CG48	Q8BX17
Q8CG48	Q99L85
Q8CG48	P33611
Q8CG48	Q3TJZ6
Q8BH15	Q8CG48
Q8CG48	Q64727
P27641	Q8CG48
Q80U72	Q8CG48
Q8CG48	Q9Z266
Q8CG48	Q99NB9
Q8CG48	P57716
Q8CG48	P38647
Q8CG48	P60710
Q8CG48	P17665
P56393	Q8CG48
P48771	Q8CG48
Q8CG48	Q9CPQ1
P19536	Q8CG48
Q8CG48	P19783
Q61245	Q8CG48
Q8CG48	P97770
Q8CG48	Q01147
Q8VDN2	Q8CG48
Q9D2M8	Q8CG48
Q8CG48	P62322
Q8CG48	Q61187
P80318	Q8CG48
Q8CG48	Q61037
Q8CG48	Q9CZU3
Q8CG48	P61759
Q8CG48	Q9CZY3
Q8VBV3	Q8CG48
Q8R418	Q8CG48
Q8CG48	P61089
Q8CG48	Q9EP53
O88879	Q8CG48
Q8CG48	Q9WTK3
Q8CG48	Q69ZA1
Q9CQQ4	Q8CG48
Q8CG48	P97473
Q8CG48	O70157
Q8CG48	P02340
Q8CG48	P52633
Q8CG48	B2RRD7
Q8CG48	P68433
Q62469	Q8CG48
Q8BGZ4	Q8CG48
Q8CG48	Q9QZD9
Q8CG48	Q91WK2
Q8CG48	Q9Z1T1
Q9Z205	Q8CG48
Q8CG48	Q7TT37
Q8CG48	O88522
Q8CG48	Q64143
Q8CG48	Q9DCH4
P29037	Q8CG48
Q6PF93	Q8CG48
Q8CG48	O08908
Q8CG48	Q8BTI9
P67778	Q8CG48
P42337	Q8CG48
Q8CG48	Q3TLD5
Q9WVL2	Q8CG48
P42225	Q8CG48
Q8CG48	Q60855
Q8CG48	P42227
Q8CG48	O88597
Q80XI3	Q8CG48
Q8CG48	P63101
Q8CG48	P60122
Q8CG48	O70194
Q8CG48	Q8R1B4
Q8JZQ9	Q8CG48
Q8CG48	Q8VE65
Q8K0H5	Q8CG48
Q8CG48	P51807
Q8CG48	P40630
Q8VI33	Q8CG48
Q62311	Q8CG48
Q8CG48	P11983
Q62481	Q8CG48
Q8CG48	Q8C092
Q8CG48	Q9R1C0
Q8CG48	O70546
Q8CG48	E9Q6R7
Q8CG48	P99028
Q9CR68	Q8CG48
Q8CG48	Q9DB77
Q8CG48	O70309
Q8CG48	P09055
Q8CG48	P43406
Q8CG48	Q3V0T4
P52332	Q8CG48
Q61781	Q8CG48
Q8CG48	P46978
Q8CHV6	Q8CG48
Q8CG48	Q80UV9
Q8CG48	Q9EPQ1
P23116	Q8CG48
Q8CG48	Q9Z1D1
Q8CG48	P70365
Q8CG48	Q9WTX2
Q8CG48	P63168
Q8CG48	P26039
Q05920	Q8CG48
Q3B7Z2	Q8CG48
Q8CG48	P25799
Q8CG48	E9QAP7
Q8CG48	Q8C176
Q8CG48	Q9D0T1
Q8CG48	Q62425
Q8K0V4	Q8CG48
Q8CG48	Q3UYV9
Q9R207	Q8CG48
Q8CG48	Q9DBG3
Q8CG48	P22892
Q91ZW3	Q8CG48
Q8BVY4	Q8CG48
Q8CG48	Q9WTZ0
Q8CG48	Q04735
Q8CG48	Q9WVF7
Q8CG48	O35245
Q8CG48	Q9R117
Q8CG48	Q60765
P81269	Q8CG48
P07356	Q8CG48
Q8CG48	Q9Z2N8
Q8CG48	O35643
P17427	Q8CG48
Q8CG48	O35654
Q8CG48	P33609
P80316	Q8CG48
Q9QXA5	Q8CG48
P26450	Q8CG48
Q8CG48	Q6P4T2
Q8CG48	Q6NZQ4
Q8CG48	Q8R3P7
Q8CG48	Q8C7X2
Q8CG48	Q9JL19
Q6ZQ08	Q8CG48
Q8CG48	Q9D0M0
Q8BT14	Q8CG48
Q8CG48	Q9R060
Q9JHI7	Q8CG48
Q8CG48	Q01705
Q8CG48	Q8BK72
Q8CG48	Q9WTK5
Q8CG48	Q62280
Q8C5L3	Q8CG48
P80314	Q6T264
Q8CG48	Q99LP6
Q8CG48	Q8BS45
Q8CG48	Q8BWZ3
Q8CG48	Q9CYC5
Q8CG48	Q8BMJ2
Q9CPX7	Q8CG48
Q8CG48	P61600
Q9DCG9	Q8CG48
Q9CQE8	Q8CG48
Q8CG48	Q8BKE9
O88513	Q8CG48
Q8CG48	Q6P6L6
Q80UM3	Q8CG48
Q8CG48	Q3TJM4
Q8CG48	P62075
Q9WV98	Q8CG48
Q8CG48	Q6VH22
P59016	Q8CG48
Q8CG48	Q149C2
Q8CG48	Q9DAA6
Q8CG48	Q7TQK4
Q99LF4	Q8CG48
Q8CG48	Q9DB76
Q8CG48	Q5SPW0
Q9JMA2	Q8CG48
Q8CG48	Q8BFQ4
Q8CG48	Q9CZX9
Q8CG48	Q80Y14
Q8CG48	P98199
Q8CG48	Q3UBZ5
Q8CG48	Q3UA16
P29341	Q8CG48
Q9JKC8	Q8CG48
Q8CG48	Q8VE22
Q8VEJ9	Q8CG48
Q8CG48	Q8CJG0
Q9EPU4	Q8CG48
Q8CG48	Q91V81
Q8CG48	Q9CQA0
Q8CG48	Q9CXI0
Q9JJA2	Q8CG48
Q8CG48	P97440
Q8CG48	Q9D9Z5
Q8CG48	P47857
Q8CG48	P12382
Q8CG48	Q5SXJ3
Q62559	Q8CG48
Q8BTV2	Q8CG48
Q9CX53	Q8CG48
Q569L8	Q8CG48
Q8CCF0	Q8CG48
Q8CG48	Q9D968
Q8CG48	Q80X85
Q8CG48	Q9CQ69
Q8CG48	Q9D2U5
Q8CG48	Q8BMG1
Q8CG48	Q80ZV0
Q9JIK9	Q8CG48
Q8CG48	Q9CQ18
Q9D1P2	Q8CG48
Q8CG48	Q9CWY4
Q91WR3	Q8CG48
Q8CG48	Q91VN4
Q8CG48	Q5HZG4
Q9R0T8	P80314
P80314	E9PYH6
P80314	Q8C2E7
P80314	F8VPK0
P80314	Q9DCC8
P80314	P11440
P80314	Q9CRD2
P80314	Q9ESK9
Q8CG48	Q9CQE3
Q9ES56	Q8CG48
Q8CG48	Q8BTZ4
Q8BXQ2	Q8CG48
Q8CG48	E9Q411
Q60809	Q8CG48
Q8R1I1	Q8CG48
Q8CG48	Q9WUN2
Q8CG48	Q5HZJ0
Q8CG48	Q91W96
Q9QZV9	Q8CG48
O55013	Q8CG48
Q8CG48	Q8CCM6
Q8CG48	Q91WQ5
Q8QZY1	Q8CG48
Q91WG5	Q8CG48
Q8CG48	Q9ER73
Q9WVM3	Q8CG48
Q8CG48	Q9QZH6
P80314	Q9CZW5
P80314	P24788
P80314	P46467
P80314	Q9D1M4
P80314	P97363
Q8CG48	P70297
Q8CG48	Q80X82
Q8CG48	Q99PU7
Q61371	Q8CG48
Q8CG48	Q9CR11
Q6PDK2	Q8CG48
Q7TNV0	Q8CG48
Q8CG48	Q91W50
Q9ER88	Q8CG48
Q8BZ21	Q8CG48
P62806	Q8CG48
Q8CG48	Q921L5
Q8CG48	Q9CQ49
Q62203	Q8CG48
Q8CG48	O88874
Q8CG48	Q8R010
Q8CG48	Q9QY36
Q80YV3	Q8CG48
Q8CG48	O70152
Q8C7E9	Q8CG48
Q8CG48	Q9WUM5
Q8CG48	Q9Z2I8
A0A286YCX6	Q8CG48
Q8CG48	Q9CR76
Q5DU02	Q8CG48
Q3UMB9	Q8CG48
Q8CG48	Q8R1U1
Q8CG48	Q8R034
Q8CG48	Q91YR7
Q9Z160	Q8BS45
Q8CCB4	Q8BS45
Q9CWX2	Q9WVF7
Q9JHK4	Q8C7X2
P56400	Q91WG4
P14094	Q149C2
Q9EP72	P48771
Q3B7Z2	O88874
Q9DCA2	Q9CPV5
O55102	Q9D0T1
P19536	Q9EPB4
Q8BJW7	Q9D0T1
Q80XH1	P47857
P47857	Q8R0S1
P82349	E9Q411
Q91X51	Q9WTX2
Q9D071	Q8K1K4
Q9CQA6	P16951
Q9CQA6	P28481
Q99LC2	Q60988
Q9EQ28	Q8BZQ7
Q5NCF2	Q8K273
P48453	Q80ZS3
Q8R2Y9	P62309
Q9JHK4	P61804
Q8C0S1	Q9CQ49
P31230	Q61001
Q9CQ49	Q78HU3
P61804	P46938
Q99L88	Q9CQ49
P97784	Q9CQ49
Q91X20	Q9CZX9
P62743	Q810V0
Q3B7Z2	Q9CRA8
Q5NCF2	Q9D1M4
Q8K205	P51943
Q8K205	O88522
Q9D855	P62309
Q80UK7	Q9D125
Q9D125	Q8R0S1
P48453	P97770
O35451	Q8BKF1
Q9R117	Q61739
Q9CQ69	Q9CR11
O88513	Q8BU30
Q03958	Q61001
Q99LT0	Q9WTK7
O88396	Q99LT0
Q80UK7	P02468
A2AQ14	P97363
Q8BTV2	Q3UV70
Q3UV70	Q91VN4
Q9DAI2	Q80ZS3
Q9CY25	Q80ZS3
Q9EQH4	P62073
Q9EP72	Q9QY36
Q9CXY9	P00158
P01942	Q91YR7
P83877	Q99LB6
Q61458	P83877
Q8BGF3	P01027
Q8BGF3	O70585
Q8BGF3	Q61458
Q8BGF3	Q9CQ82
Q9CQ82	P83877
P82349	Q8BX17
Q8K273	Q91WK2
Q8K273	P58871
Q63810	Q9CXW2
Q63810	Q8R418
Q9JHD1	B8ZXI1
Q99L88	B8ZXI1
B8ZXI1	Q9JLB2
P24788	Q99LP6
Q9D125	O88522
Q8JZN5	P97302
Q8JZN5	Q99JX4
Q9Z0H3	Q9CY16
Q61081	Q62165
Q78IK4	Q99P69
E9PYH6	P61804
P42337	P27048
Q91WR3	P43406
Q80W37	Q9ESW4
Q9ESW4	Q64373
Q9CQE8	Q3UMB5
O55013	Q01147
Q91VN4	O08532
Q14C51	Q8CI04
Q9D083	Q8C4M7
O55102	Q9R061
Q8VCM7	Q61216
Q62447	Q9R061
Q9Z266	P53612
P49615	Q99LV7
Q80XH1	P26450
P33611	P53612
P24788	O88487
Q9CPX7	Q8K305
Q9CPX7	P11531
O08532	P11157
P49615	O08532
Q9CXE2	Q99JT1
Q9WU28	Q61001
Q9CXE2	Q8VE65
P62073	Q61037
P80316	P35951
P33896	Q8CCM6
Q99JX1	Q8CCM6
Q9CQ82	Q9D6R2
Q8CCM6	Q5HZG4
Q8CCM6	Q80UV9
Q3UNA4	Q8CCM6
Q9QYM8	Q9CRD2
O54692	P35951
Q8BK72	Q9JHD2
Q9CY25	Q9CY16
Q8BJW7	P02468
P02468	Q62447
P02468	O88522
P50136	Q9DAW6
P43247	Q149C2
Q8BJZ4	Q8C5L3
Q6PE01	O70309
P29341	P15066
Q8BJW7	Q6PE01
Q9EQH4	Q9CZX0
Q60855	Q8BVF7
Q6VH22	Q8BVF7
Q9D024	P00158
O55013	Q9CZW5
P20664	Q8VHZ7
Q7TPD0	P08207
P00405	Q8CAK1
Q80XH1	P62315
Q5NCF2	Q9D0M3
Q9ES56	Q3TL26
O08664	Q9CWZ3
Q9DAI2	Q9DC71
Q61292	Q9CYC5
Q9JKK8	P53612
Q9JKK8	Q01147
Q9D071	P28481
Q9CX53	P01942
Q9D8M7	P62075
P14094	P70175
O35704	Q9CR27
Q8R331	Q9EQ28
Q99L88	Q9EQ28
Q9DBZ5	P98199
Q8C176	P47857
Q9WUM5	Q8K2L8
Q9CQV1	O35218
Q9D920	F8VPK0
Q9CWX2	Q9R1T2
Q9ES56	P62309
Q9DCH2	Q9D6R2
P98199	Q8BKF1
Q9CQA6	Q99JX4
P42337	Q7TPV4
Q8R3L8	Q7TPV4
Q6P9Z1	Q9CQA6
Q8R3L8	Q9D0T1
Q66JQ7	P62073
Q9D6H2	P58871
Q78IK4	Q9R1C0
Q9R207	Q9Z2I8
P97302	Q9CPQ1
Q6P9Z1	Q9CPQ1
Q9Z0V8	Q9CPQ1
Q6DIC0	P62073
Q8VHZ7	P53612
Q921M4	Q9WTK3
Q6DIC0	Q9WTK3
P97470	Q8BKF1
O35451	Q8R2Y9
O35451	Q921M4
O35680	Q62074
Q61466	Q80ZK0
O70194	Q9CZW5
O55013	Q7TSQ8
Q8VE62	Q9D968
Q62469	Q8R1I1
Q9CWM4	Q9CQV1
Q3TL26	Q9R207
Q8K0H5	Q3TL26
Q3TL26	Q9CQ36
Q6ZQK0	Q61466
P81269	Q91YR7
Q8JZN5	P28481
Q8JZN5	Q8BQZ5
Q8VEK0	O09172
Q8C092	Q80Y17
Q8VCM7	Q80Y17
Q9JJY4	P42337
P51943	Q80Y17
Q80XH1	Q9CWZ3
Q8R3L8	Q9CWZ3
P10605	Q9CQW0
P10605	O70258
Q8K1K4	Q8R404
Q8K1K4	Q68FL6
P46467	Q8CI04
Q8K2H6	Q9CRB9
Q9D824	P81269
Q9D7N3	O88522
Q8K2I1	Q3TLD5
Q9D6W8	Q9WUM5
Q80X85	Q9DCB8
Q9DCB8	Q3TAS6
Q80W37	O70152
Q9CRD2	Q9JHK4
Q9CQE8	Q8BZQ7
Q3TIX9	O08532
Q9CQ49	Q9WV60
Q9CR88	Q8R3I3
Q01147	P51807
Q60855	Q60668
O55013	Q3TIX9
Q3TIX9	Q8CAK1
O54918	P19536
P19536	O54774
Q6VH22	P83877
Q99KN2	Q8R1F9
Q8R1F9	Q91WG4
Q91V81	Q80V62
Q9CRD2	O35654
Q9DCG9	P82349
P46467	Q9CZW2
Q61733	Q9R117
Q9Z2N8	Q9CQ69
Q8VHZ7	Q9CQ69
Q9WTI7	Q63810
Q63810	Q8CG47
Q9CXE2	P08207
P98199	Q99MN1
Q6PD26	Q91V81
Q9CQA6	Q9CQV7
P19783	Q61001
Q8VE62	Q9R117
Q9JJY4	Q3TAS6
Q8K273	P08207
Q9Z2I8	Q9CPV5
P02469	Q62189
Q80UU2	P07742
Q8R1F9	Q9WTK3
Q9QZD9	Q9WTK3
Q9WV98	Q3TLD5
P56391	Q9CPQ3
P61804	Q9D6H2
P57716	Q8BX17
P61327	Q9WVF7
O35451	P62077
Q9JIK9	Q9DCC8
Q8VEJ9	Q61458
Q64152	O08532
Q6ZQ08	P19536
Q3TL26	Q9CPV5
Q9CZX0	Q8R1F9
Q2VPQ9	Q3TL26
Q8VEK0	Q9DCG9
Q63810	Q9DBG7
O88879	P58064
Q8R3I3	P27048
Q63810	P27048
Q9CQE8	O70309
P49769	P20664
P02469	P53612
Q9D2R8	Q80Y14
Q9CXE2	Q9CQV1
Q61187	Q9CQ69
Q99KN2	Q91V81
Q9Z160	O88796
P46978	P28481
Q8CGC7	Q9D2R8
Q66JQ7	Q9CY16
Q60855	P43406
Q8C0L8	Q9CY16
Q8VEK0	Q99MN1
P10630	Q8R1F9
Q6ZQ08	P57716
Q9CQE3	O88522
Q80Y17	Q9CPQ1
Q3TIX9	Q9WTK3
P00397	Q9R060
P00397	Q80UU2
Q9R060	Q02248
Q8JZN5	P35951
Q9D6R2	P15261
Q8K273	Q6ZWM4
O54692	Q61738
Q8BXQ2	O88522
Q9WTQ8	Q9D0F1
Q8BXQ2	Q62447
Q9CPX7	O55102
Q91WE3	Q8BXQ2
P56567	Q9R1T2
O88513	O35129
Q8VI33	Q9CQA6
Q9DBZ5	Q9WUM5
P29037	Q9JKK8
P29037	Q9D8M7
P62317	Q91VN4
Q9CQE8	Q61738
Q8K205	Q9DCC8
Q8K2H6	Q9D6H2
O08664	Q810V0
P00397	Q9DC71
Q9CQA6	P46938
Q9CQA6	Q9JHK4
Q61037	Q8R2L5
Q9D6H2	Q9CQT2
Q03958	O08532
P97496	P61804
Q9EQH4	Q8R404
Q8R3L8	Q9CRB9
Q01147	Q7TSQ8
O35643	Q9CPQ1
P35951	Q9CPQ1
P97927	Q8CCM6
Q5DU02	P62075
Q9QYM8	Q64143
Q8BJZ4	P05627
P12382	Q9JHD2
E9PV24	P12382
Q8K1K4	P12382
Q9WTI7	Q8BMG1
P62317	Q6VH22
Q8VCM7	P50136
P50136	O88522
P23116	Q9Z2I8
Q99PV0	Q3UV70
P62309	P09055
Q924T2	Q9DCB8
Q9Z266	Q9DCA2
Q8JZN5	Q6PDG5
Q8JZN5	Q9ES56
Q8BX09	P97287
Q8BX09	O55102
Q9ESW4	Q921K9
Q9WTK3	Q8VHZ7
Q62469	F8VPK0
Q9DAI2	Q99LP6
Q9CZX0	Q9D1R1
Q8BZ36	Q8R1F9
Q9CXY9	O88513
Q9CQE8	Q6NZQ4
O08664	P26450
E9PV24	Q9D968
P83877	P97377
Q9JHD1	Q9CQJ2
Q03147	Q9CRD2
O35680	Q8CCB4
Q9JHI7	Q9ES56
Q8BTV2	Q63810
Q63810	Q91VN4
Q8QZY1	Q3B7Z2
Q61239	Q6P6L6
Q8BGF3	P97496
Q66JQ7	Q921Y2
Q8R3L8	P0C0S6
Q8BGZ4	Q9WUM5
Q6PD26	Q62074
O88513	Q6PD26
O88513	O88796
P00397	Q9DAA6
Q62074	Q80V62
Q8CAQ8	O88522
Q80XH1	Q9CQE3
Q6VH22	Q99LP6
Q80UK7	Q9CQE3
P70404	Q9CXW2
Q9D7N3	P48771
Q6ZQK0	O08664
Q8K273	P97473
Q9CQU5	Q9DAW6
P24788	Q3TLD5
Q9R1T2	Q921Y2
Q9CXE2	Q91WQ5
P58871	Q8CCM6
Q8C0L8	Q9DC71
P62315	Q8R3I3
P33609	Q9CZW5
P35951	P11983
Q9DCG9	P97363
P10605	E9PYH6
P51943	Q9CZW5
Q9CQA1	Q921Y2
Q8R2Y9	Q99LP6
Q8BGX2	P97473
Q9DCC8	Q91W50
Q9Z0H3	Q80Y17
Q80UU2	P53612
Q6PDL0	P01942
P28574	Q9D1R1
Q9CX53	P46467
Q9CPX7	Q80UK7
Q8R3L8	Q8BXQ2
Q80XH1	Q9CPX7
Q61037	Q9DBG3
Q8R1I1	Q9EQH4
P62077	P27048
Q62189	Q9D6H2
Q9QXK7	Q9CQV1
Q9DBZ5	P28574
Q9DBZ5	Q9DCB8
P56400	P28574
Q9JIK9	Q921L5
Q9QZD9	P15261
Q8R1F9	P15261
Q99LT0	Q9D6R2
P62077	P35951
P00397	Q9DCB8
P00397	P27641
Q99LT0	Q9D920
Q6ZQK0	P24788
Q8K4Z5	Q9CZW2
Q61292	O55102
Q61292	P97287
Q9CYC5	Q9DCA2
D3Z0M9	Q61789
D3Z0M9	Q60855
Q6ZQK0	Q61239
Q9CPQ5	Q9D0M3
Q8R3L8	Q9D0M3
Q9Z2I8	Q78HU3
Q9ESK9	Q9Z2I8
Q8K2Z4	O35245
Q9CX53	Q60988
Q9WTK3	Q91WQ5
Q9CZ92	Q8BX09
Q8BX09	P00158
Q8BX09	P70175
Q8K1K4	Q9JHU4
Q8CHV6	Q9CQA6
Q9CQA6	O70585
Q9CQ82	Q9CQA6
Q9CWG9	P62627
P56400	Q9CQQ4
O54950	P82349
Q8CCB4	Q9WTK3
O35451	Q6P3A8
O35451	Q9DCR2
Q68FL6	P15066
Q8R404	E9Q411
Q9D6H2	Q8R0S1
Q8R3L8	Q9D6H2
Q80U72	Q91X51
Q61550	Q9CXE2
Q99P69	Q9CRA8
P16951	P58064
Q9JJA2	Q14C51
Q9DCC8	Q8C0L8
P58064	Q9D920
Q3UA16	P58064
Q61144	Q3UM29
Q61144	Q9D920
A0A087WQ44	Q61144
O54941	O35245
P28481	Q61144
P56400	Q8R010
O35680	Q9CWG9
Q3TAS6	Q8VD65
P49769	Q8BQZ5
Q8R3I3	Q9DBG3
Q5NCF2	Q9CXI0
P49769	P28481
Q8K358	Q8VHZ7
Q9CXE2	P30276
Q9CXE2	Q9D1C8
Q9CXE2	Q60680
Q6ZQ08	Q8R404
P20664	P83877
Q9Z0H3	Q8VD65
Q91ZJ0	P43247
P00158	Q8K368
Q9CQ36	O88796
Q99LI8	Q80V62
Q9D855	Q8R010
Q9D855	P53395
O88879	P10630
Q80Y14	Q9DCA2
Q9CPQ1	Q9JHD2
Q61371	P43247
Q9CYC5	O35704
O35451	Q9CX53
Q8R3P7	P43247
Q9DAI2	Q9CPQ1
Q9CPQ1	Q8BXG3
P14094	Q8BGU5
Q60855	P61089
P12382	Q8K057
Q9D6W8	O88796
E9PYH6	Q8VHZ7
Q9WTI7	P97302
Q64143	Q8BXG3
Q8CCB4	P62317
Q8CCB4	Q9CZX0
P00397	Q3B7Z2
O54918	Q80Y17
Q9D706	Q8R0S1
Q91ZW3	Q9WV98
Q9CRA8	Q3TAS6
Q9EP72	Q3UV70
Q9EP72	Q8C754
Q9EP72	Q91X51
Q9EQH4	P97473
Q63810	Q9JIK5
Q61001	Q8VD65
Q8CGC7	Q9CZW2
P61965	Q61001
Q9ES56	Q9DAW6
Q9ES56	Q3TLD5
Q9CXE2	P20664
Q99N84	Q9DAI2
O35245	Q8CJG0
Q8K205	Q9D864
P28574	Q8BVF7
P27048	Q8CI04
P60603	P27048
P81269	Q9D0I9
P02469	Q8K2H6
Q8BX09	Q6P3A8
P98199	Q8C4M7
P48453	P98199
Q8C2R7	Q7TPV4
P10605	P42337
Q9DC71	Q9D2N4
P24788	Q9CQ49
Q64436	Q9CZW5
Q01705	Q9CZW5
Q9DAI2	Q9JIX0
P35585	P28574
Q9QZD9	P82349
P42337	Q9D9Z5
Q80XH1	Q9D9Z5
Q8BGF3	Q8K2L8
Q8BGF3	P22892
Q8BGF3	Q99J83
Q8BGF3	Q0VGB7
P83877	P30276
Q60680	P83877
P59016	P61089
P40630	Q99LB6
Q9ER88	Q9DCB8
Q63810	P31230
Q9CQA6	Q9DCH2
Q62559	Q9D968
Q9D968	P15066
P60603	Q9D0T1
Q3UWL8	Q6P3A8
Q8CCB4	P15261
Q8C0L8	Q3TJZ6
P56391	Q99KN2
P60603	P50136
Q78IK4	P08207
Q99P69	Q9D968
Q63810	P27641
Q9DBZ5	O35245
Q9JKY0	P56400
Q9ES56	O35129
Q9CX53	Q8R1F9
Q8C092	Q62280
Q80UU2	Q9Z266
O54956	P27048
P62075	Q8BX17
Q62311	Q8BS45
Q9JIK9	Q9D6W8
A0A286YCX6	O35129
P97770	Q61739
Q8BGX2	Q61739
P97302	Q80Y14
Q60680	P97363
P97363	P30276
Q60855	Q61081
P22892	P97363
Q9DCB8	Q8BK72
Q80W37	P46978
Q61187	Q9CQV7
P00416	P62627
Q9DCC8	P51807
Q03147	P11157
Q9JKK8	P49718
Q61001	P53612
Q3TCH7	Q01147
P58871	P62627
Q8BGU5	P62627
Q8K015	P10630
P10630	O54865
Q8K2Z4	Q9D0P8
Q63810	Q9DC71
Q64152	Q8R3I3
Q8R1I1	E9Q411
G5E8Z2	Q8CCM6
Q61985	Q8CCM6
Q9CQU5	Q8R1F9
P26450	Q8CAK1
Q61733	Q9DAI2
Q8K2L8	Q99JX7
Q61733	Q9JHD2
Q9CY25	Q61733
P61216	Q8CCM6
Q9WV55	Q3UV70
Q8JZN5	O70585
Q8K2V1	Q64727
Q6PHQ8	Q8CCM6
O08664	P59048
B8ZXI1	P00158
Q9CPX7	Q921L5
Q8BXQ2	Q9CPV5
Q9JHD1	Q3UYV9
Q9JHD1	O35129
Q9JIK9	Q9JLB2
P48453	Q80ZK0
P10605	O88597
P10605	Q9QXN3
Q6ZQK0	Q8C4M7
Q3UYV9	Q78HU3
Q9CQV5	Q8CI04
E9PYH6	P62077
P14094	O88351
O54692	Q60855
Q9Z2N8	Q9WTK3
Q8VI33	P62077
Q63810	Q80ZS3
Q9Z0H3	O08532
P62077	Q8BTZ4
O35643	Q91VN4
Q91VN4	Q62165
P28481	Q6DFV1
Q9CQQ4	Q62280
Q9EP72	Q61550
P49769	Q8K2H6
O35344	P70404
P14094	Q8R3P7
Q9JHK4	Q3TLD5
Q99JP4	P68433
Q99J83	P68433
P29037	P97287
P29037	P51943
P61327	Q921L5
Q9CQE8	Q78XF5
P81269	Q9D9Z5
Q8BZQ7	O88874
P29037	P81269
O08908	Q8C092
Q8BJZ4	O88522
P02469	Q3TJZ6
P62077	P33610
P29037	Q921L5
Q9JIX0	Q8BMG1
Q63810	Q924T2
Q14C51	Q9DCB8
P56391	Q9CXI0
P58059	Q9CPV5
P56391	P09055
Q8BGU5	Q80Y17
Q80UK7	Q6DFV1
Q9DBZ5	Q9CR76
P56391	P57716
E9PZJ8	Q91VN4
Q8BJW7	Q8R2K4
P28481	Q8R404
Q61001	O70591
B8ZXI1	Q66JQ7
O08664	Q8R2K4
P51943	Q9CWZ3
Q9JJY4	O55102
O88513	Q91YR7
Q63810	P62077
Q6DFV1	Q9CZX9
P62077	Q9CW03
Q9CQE8	Q9CQV1
Q8K1K4	P97363
P00405	O54774
Q99L88	Q9CZW5
Q9WUA2	Q9WVF7
Q80WQ8	P82349
Q9WV98	P61804
Q9CZW5	Q78HU3
Q9EQH4	P52332
Q99P69	Q8VHZ7
P42225	Q9D9Z5
Q62311	Q9D9Z5
Q80Y14	Q9DAA6
Q8BKF1	Q61739
P70175	Q8CJG0
Q9WV55	Q8K2H6
Q91X51	Q3TLD5
Q8VEK0	Q80WQ8
Q61187	Q3TAS6
P48771	Q61187
P48453	Q9DCA2
Q8BMJ2	P35951
P52332	P51949
P99028	P15261
Q99LT0	Q8CI04
Q8BX09	Q78HU3
Q8BX09	Q78XF5
Q8K4P0	Q8K273
Q99L88	Q9WTQ8
Q99LV7	Q9CZX9
Q9DCB8	Q8R2L5
Q9D1M4	Q9CWG9
Q9CXE2	P33610
P48771	Q9CXE2
Q91X20	Q9D0P8
Q8BGF3	Q9JHD2
Q9CR76	P51807
Q8BGF3	E9PV24
P83877	Q9JHD2
Q9D752	P28574
Q921L5	O35344
P68433	Q9JHD2
Q3B7Z2	P28574
P07742	Q9CQ49
Q80Y14	Q9Z2N8
P14094	Q9CPV5
Q9CQQ4	Q9R060
P16951	Q80ZS3
Q9D920	Q80ZS3
Q3UA16	Q80ZS3
Q80XH1	Q61144
Q80WQ8	Q6PD26
Q9JIK9	Q921K9
Q9WV98	O35643
P61327	Q8C0L8
Q61187	Q99LJ8
Q5DU02	Q9DCB8
Q9CWX2	Q91V81
Q9D2M8	P62077
Q8VHZ7	Q3TAS6
P01027	O88796
Q8CHV6	O88796
P16951	Q8BK72
Q9R117	P97770
Q9JJA2	Q9CY16
Q9CY16	Q3UM29
P28481	Q9CY16
Q8BK72	Q9D920
Q3UA16	Q9CY16
Q63810	Q9CYA6
Q9CX53	Q61738
Q9CYA6	Q8R3I3
Q8VI33	Q9WTK3
P67778	Q9JHD2
Q8VCM7	P12787
P35585	P61804
E9PYH6	Q9WTK3
Q9JKC8	Q9D6R2
Q3TJZ6	P15261
Q91WQ5	Q8BS45
O08664	Q80UU2
Q9EP72	Q9D752
Q9CQ49	Q9DB28
P50136	O35245
P98199	P60229
Q9WV98	Q9ES56
P47857	O55102
Q9ES56	Q8C7X2
Q80XI3	Q9CPQ1
Q8BHE1	Q9CPQ1
O55013	P47857
Q99NH2	P57716
P29341	Q63810
Q99J83	Q9Z2I8
P28481	Q9DC71
Q9DC71	Q9D920
Q64152	P28481
Q8R0L9	Q9DC71
P31266	Q9CRB9
Q811D0	Q3TL26
P26450	P97287
Q9DCH4	O08532
Q8CAK1	O08532
P26450	Q8VCM7
P26450	O70309
Q9DBG7	O88522
P83877	Q8BS45
Q91ZW3	P56391
P51943	Q80Y14
P61327	Q6VH22
O55102	Q9DBG7
P51943	P27048
P09055	Q9CPV5
Q8R3L8	Q8K273
Q9WTQ8	Q9CR27
Q9CQA6	Q921Y2
P00158	Q9EQ28
O54941	P70404
Q3UVL4	P35951
P62320	Q9CPQ1
Q9EQH4	Q9DCC8
P46467	P28481
P46467	Q3UA16
P46467	P16951
Q01705	Q9EQ28
Q8K015	Q80UW8
Q9CPQ3	O54865
P60603	P62315
O54865	Q80UW8
Q99LP6	Q9D2N4
Q62559	Q99LP6
Q9DB07	Q99LP6
P62315	Q8CI04
P51943	P51807
Q8R2K4	O55013
Q9JKY0	Q9D6H2
Q9CWX2	O55013
Q8R3L8	Q9D1M4
Q9CPQ5	Q9D1M4
Q80UU2	Q8BGF3
Q6P6L6	Q61738
Q8BSP2	O54833
Q921M4	Q91WG4
P19536	Q62074
P00397	Q8CAK1
Q9D855	Q61739
O35451	E9QAP7
O35451	Q9JHK4
Q9WTK3	P46938
Q8BGU5	Q9D0M3
Q61001	Q99LP6
Q8VCM7	P62315
Q9WV55	Q9DCB8
Q9CYA6	Q8BTI9
Q62311	Q9D6H2
Q91V81	Q9QZH6
P56400	Q9CZX0
Q9R060	P53395
Q3UVL4	O08532
Q9R117	O35654
Q9DCH2	Q91VN4
Q9CQV1	Q6NVF9
Q8K0E8	Q9D968
Q9ER88	O88522
P0C0S6	Q62447
Q6PD26	Q91X51
Q8VEJ9	P70297
Q6ZQ08	P62077
Q9JHD2	Q99JX7
Q9CQA6	Q8K2H6
P97310	Q8VD65
Q9CQA6	O35245
Q8R1F9	Q64143
Q9D6H2	Q62165
P57716	E9Q411
P02469	Q8BVF7
Q9CQE3	Q9JHD2
Q9DAI2	Q9CQE3
Q5NCF2	Q9D6R2
P56400	Q61292
Q9ER88	P48453
Q8VEK0	Q8C0L8
Q8VEK0	Q66JQ7
Q8VEK0	Q921M4
Q60960	Q99LV7
Q9DCC8	P53395
Q9D855	Q03147
Q99LT0	P70175
Q99LT0	B2RXC1
Q61187	O35245
P81269	Q9CQA6
Q61234	Q99LT0
Q91ZW3	Q91X51
Q80U72	P83877
Q3TL26	P48453
Q63810	P62627
Q9ES56	P19536
O08664	Q9CYA6
Q9D8M7	P62073
Q8K0V4	Q9CXE2
Q9CWM4	P98199
Q9JHK4	P97363
Q9CQA6	Q9CR08
Q80UK7	P57716
P42337	P57716
O55013	Q9D9Z5
P51949	Q9CY16
Q99P69	P58064
Q14C51	Q8R3I3
Q921M4	P82349
Q80X82	P82349
Q66JQ7	P82349
P46938	P97363
Q921L5	P61089
P29037	Q9CZX9
Q9D864	P43247
Q8K1K4	Q9DBG6
E9PYH6	Q99LP6
P35585	P40630
P49769	Q9CWW7
P00405	Q9CWW7
O35680	Q80Y14
Q8BZ36	Q8VE62
Q921M4	P50136
Q8C4M7	O08532
Q60809	Q61144
Q9D083	Q99LV7
Q9CQV7	Q9D9Z5
Q61738	Q8VD65
Q8K2H6	Q8K358
Q61466	P46467
Q99N84	Q921L5
P31230	Q9CR76
P56400	P51807
P19536	Q8R010
Q8R3L8	Q6PD26
P61759	O08532
Q9JHI7	O55013
P48453	P27048
Q9DCG9	O08908
Q8BJZ4	Q8BH15
P24788	P57716
Q78IK4	Q60988
Q9CRB9	Q99LB6
P51807	Q62165
O88513	Q9JIX0
Q8R2Y9	Q61216
P83877	Q9D0F1
Q5NCF2	Q8BGF3
Q8BSP2	Q61292
Q9CPQ5	Q80UW8
Q60988	P62077
P62077	O35245
Q8BSP2	Q9CQE3
P48771	Q810V0
Q9DCC8	Q9DCA2
Q91ZW3	Q3UV70
Q61239	P40630
P28481	Q9CZW5
Q3UV70	Q9EQ28
P62315	Q8C0L8
Q5NCF2	Q9DB77
Q9WTM5	Q61001
Q8BXQ2	P62317
Q8C2R7	Q9DAA6
O35680	P33610
Q8VI33	Q8K273
Q9ES56	Q8K273
E9PYH6	Q8K273
Q9DCB8	Q80ZS3
Q9CR76	Q8R2L5
Q61144	Q9D0M0
P97496	Q61144
P02469	O08749
P35951	Q9D9Z5
Q9QZH6	Q9DCB8
Q9CZW5	Q91WK2
Q14C51	Q3UV70
Q9CR11	Q921Y2
Q8C0L8	P43406
Q9EQH4	Q9CY16
Q61733	Q8BTI9
Q80X82	P43406
P50136	Q6ZWM4
P52332	Q9D554
Q63810	Q9JIX0
Q9ES56	Q9JIK5
Q99PV0	Q61001
Q9CQE3	Q9R060
P29037	O55013
Q5DU02	P02468
P97302	P12382
P70404	O35218
Q9D1R1	Q3TLD5
O88879	Q99N84
Q62311	Q8CCM6
P97496	Q9CY16
Q9CWZ3	Q99LJ8
Q9CWW7	P12787
Q9JKY0	Q8BVF7
Q63810	Q61144
Q80XH1	Q9D024
Q8VHZ7	Q91WG4
P15261	Q3TLD5
P01942	Q9CRD2
Q63810	Q7TPV4
P08207	Q8VD65
P07742	Q99LV7
P48453	Q9DC71
Q8C0L8	P83877
Q62447	Q9CRB9
P56567	P70404
O88522	Q9CRB9
Q9CZW2	Q9JIX0
Q8BGF3	Q6DIC0
Q921M4	P83877
Q8C092	Q64727
P52332	Q9CR11
Q9CY25	Q8VEJ9
P70388	P82349
O35680	Q91V81
O35680	P97470
P07742	Q8K273
Q8R1I1	O70157
P80313	P35951
Q8CAK1	Q9CZW5
P62073	P97473
P28574	Q8BS45
Q9CZX0	Q9CR76
Q9ESW4	Q9JHD2
Q6DIC0	P10630
Q9D855	Q6DFV1
Q8BX09	P00416
O08664	Q91YR7
Q810V0	O35245
Q60988	Q810V0
Q99N87	Q8K2H6
Q8QZY1	Q9Z2I8
Q9JI44	O08908
Q8CCF0	P62073
Q8BTW3	Q9CQ69
Q9D024	O88522
Q9D024	O55102
Q9D024	Q91WE3
Q9D024	Q62447
Q9DBZ5	P62077
Q9D855	Q3UVL4
P10605	P97302
P10605	Q6P9Z1
Q9CXY9	O88522
Q9CXY9	P51943
Q810V0	Q80Y14
Q8K2H6	Q99NB9
Q61239	Q9CQ49
E9PZJ8	Q61144
Q9JI44	Q61144
Q5NCF2	Q9CRB9
Q99LT0	P70404
P29037	Q921Y2
Q9CXY9	Q91WE3
P35951	P80317
O35643	Q9DC71
Q8R0L9	Q8VEJ9
Q8VEJ9	Q9D920
P83877	P51949
P62075	Q9CQT2
O70152	Q9JHD2
Q9CWX2	P28574
Q9JHK4	P43406
P51949	P43406
Q9EP72	Q9DAA6
P19536	P97287
Q8VEJ9	P24788
Q91YQ5	Q3UV70
P07356	Q3UV70
Q5NCF2	F8VPK0
Q61239	P47857
Q8R0S1	Q9CXW2
P00397	Q9D0M0
Q9DBZ5	P97363
Q3UV70	Q9D0I9
Q01147	Q61738
Q810V0	Q3UV70
Q8BGX2	P53612
P35951	Q6P4T2
Q9CZX0	Q9Z0H3
Q9R1T2	Q9DCB8
Q9D6H2	P46938
Q80UK7	P10630
Q9EP72	P70404
P52332	P62317
P01942	Q80Y14
Q01147	Q8C4M7
Q9CQQ4	Q61187
Q9CRC6	P12382
Q8BGU5	P83877
Q9CYC5	P83877
Q8C5L3	Q3TL26
Q9D864	Q3TL26
Q8R2Y9	P27048
Q8C2R7	Q9R060
Q8C0L8	P27048
P29037	Q80YV3
O88522	P43406
B8ZXI1	Q9DAI2
B8ZXI1	Q9JHD2
Q6PE01	Q60855
Q8R1I1	Q8BGU5
P33611	P83877
Q7TPD0	P83877
Q9D6R2	Q9Z266
Q8BGF3	Q7TPD0
O55013	Q6NZR5
Q9R117	Q9CQT2
P48453	Q9CQV5
Q61292	Q9JHK4
O88513	Q61144
Q8BX09	Q9CQ82
Q8BX09	Q80WQ8
Q9CQQ4	Q78IK4
Q8JZN5	Q8K4P0
Q8BGZ4	Q8JZN5
Q9D824	P35951
Q62311	Q8JZN5
Q9CZW2	Q8BS45
Q9ES56	Q3TIX9
Q63810	Q9D2R8
Q9CWX2	Q8BS45
Q8BTV2	Q64143
Q9EP72	Q9R1T2
Q9D706	Q8R2Y9
Q80Y14	Q91WQ5
Q8K2Z4	Q61292
Q9CQV5	Q9CQV1
P98199	P61089
O35245	P28574
Q9CQU5	Q7TSQ8
O08908	O08532
Q60988	Q9DCB8
P56567	P97377
P61759	Q61001
Q61458	Q9CQE3
P83877	Q62447
O55102	P83877
Q63810	Q6NVF9
Q91WE3	P83877
P51943	P83877
Q9Z2N8	Q9CPQ1
Q99L88	P10605
P10605	Q9JLB2
Q61738	P62315
P97496	O08532
Q8BGF3	O88522
Q8BGF3	Q8VCM7
P83877	O88522
P33609	P83877
Q8C092	P83877
Q9Z0P7	Q9D0M3
Q66JQ7	Q9D0M3
Q8R2K4	Q8CCB4
Q8R2K4	Q9Z160
P28741	Q9D9Z5
P48453	Q7TSQ8
P67778	P42337
P02469	P49769
Q9D855	Q8BKF1
P61327	Q9R060
P15261	Q61001
Q9CR68	Q61001
Q3UWL8	Q61001
Q921L5	P58064
P58064	Q9CPV5
Q921L5	Q14C51
O88879	Q9CQE8
P97363	Q62447
Q9CY16	Q9WV60
P81269	Q9DC71
P28481	Q9EQ28
Q61187	P70404
Q9EQH4	Q9D125
Q9CXE2	P58871
Q9CXE2	P53995
Q9CQA6	Q61239
Q8VEK0	Q9DBZ5
P29037	Q9QZH6
Q80XH1	Q3UYV9
Q8R3L8	Q3UYV9
Q9JIK9	Q8R0S1
P27641	P98199
Q3UV70	P09055
Q8BJZ4	P48453
Q61001	Q6NVF9
P14094	Q62559
P14094	O09172
Q6ZQK0	Q01147
Q6P3A8	Q9CPQ1
Q9CQA6	Q91VN4
E9QAP7	Q80Y17
Q03147	Q8BKF1
Q64143	Q9CPV5
Q9JKY0	Q91VN4
P26450	P48453
Q9CWX2	Q9DBZ5
Q9CWG9	Q9DC71
Q62311	Q9DC71
B8ZXI1	Q8BQZ5
B8ZXI1	P16951
Q8JZN5	Q9WUN2
Q6ZQK0	Q9Z0H3
Q80ZK0	Q9Z0H3
Q9JI44	Q8BVF7
Q60855	P23475
Q8K2H6	Q921Y2
P26450	Q61789
Q8R2Y9	Q9D0T1
P42337	P60710
Q9CRD2	Q8CAK1
Q8C4M7	Q8VD65
P28741	P02468
Q9CYC5	Q9CY16
Q91ZW3	Q8R3I3
P02469	Q8K2Z4
P02469	Q9CX53
Q8C0L8	Q9CQV5
Q8QZY1	P98199
Q8BTV2	O35245
P61327	Q9WTK3
Q8C176	Q8CCM6
Q91ZJ0	Q8CCM6
Q99L88	Q8VEJ9
Q8VEJ9	Q9CRC6
P61327	Q61001
P61327	Q8R1U1
Q78IK4	P97470
Q9CRC6	P47857
Q924T2	O88522
Q9Z160	Q9JIX0
Q9CZW2	P09055
Q8VCM7	O88796
Q62447	O88796
O55102	O88796
Q61239	Q7TT37
Q8R1U1	P61089
Q9D2M8	P24788
O88879	Q8CCF0
Q6PD26	Q62447
Q91WE3	Q6PD26
Q6PD26	Q8VCM7
P26450	Q8C0L8
P02468	P27048
Q8BJW7	Q9CPQ3
Q62469	Q64727
Q3UV70	Q9DCA2
P62317	Q8VD65
Q9EQH4	P50136
Q80Y14	Q80X82
Q9CQ69	P53612
Q9CQE8	Q3UV70
Q9CQE8	Q8C754
P99028	Q61216
Q8R1F9	Q91VN4
Q9Z1F9	Q61738
Q61738	P62075
Q9QZD9	Q91VN4
Q8C2R7	P08207
Q9D824	Q63810
P19536	O54941
Q91V81	P62077
Q3TAS6	P62627
P07742	Q9R117
Q9D753	Q9EP72
P81269	Q8R1I1
Q63810	Q9CZW5
P10605	E9Q4N7
Q8K1K4	Q8BXQ2
Q9CY25	Q9CPX7
Q61037	Q8BK72
Q9CPX7	Q62469
Q9CY25	Q8BXQ2
P24788	Q9Z2I8
Q03958	P62897
P81269	Q03958
P19536	O70585
P19536	Q61458
P19536	Q99JT1
P61804	P83877
Q9WTZ0	P53612
O35451	Q7TQK4
E9PYH6	Q62280
Q6ZQK0	P07742
Q9DCC8	Q8R1B4
Q8VEK0	Q5NCF2
Q99P69	Q9D125
Q01147	Q9DC71
Q9EQH4	Q7TT37
Q8BJZ4	P20664
Q8JZN5	Q9JHK4
Q8JZN5	E9QAP7
Q8JZN5	P46938
O88879	P49769
Q8VEK0	Q8CCB4
Q9CXE2	Q9QYA2
Q6PD26	Q9CPV5
Q8BJZ4	P35585
Q99LC2	Q8VD65
Q9D6H2	Q61001
P47857	Q921K9
Q8K205	P48771
E9QAP7	Q64143
Q8JZN5	Q9EQH4
Q62280	Q3TAS6
Q9D024	Q9CWW7
Q61789	Q9DC71
Q60855	Q9DC71
P51943	B8ZXI1
B8ZXI1	Q62447
O35451	Q9R1T2
Q9DBZ5	Q8R2L5
Q8R3I3	Q9CQV5
Q9CXY9	Q8CI04
Q9CXY9	Q8BHE1
Q91YQ5	Q8K1K4
D3Z0M9	Q61739
A0A286YCX6	Q99LT0
Q9R060	Q9CQT2
Q9CZU3	Q9CPQ1
Q9CZ13	P02468
Q9QYM8	Q9CPQ1
Q91V81	Q9WTK3
Q3TL26	Q9Z1D1
Q9JJY4	Q3UV70
O35245	Q921Y2
Q61292	Q9D752
O08664	Q9CW03
Q5DU02	P14152
P62320	P98199
P62315	Q91X51
Q9D753	P57716
P33609	P57716
Q8C092	P57716
P62077	Q9CQU5
Q8R3I3	Q61216
Q8K2H6	P97801
P31230	Q8BKF1
Q80XH1	P43247
Q8VE62	Q61037
P48453	Q9WTK3
Q63810	Q9JHU4
Q99N84	Q99P69
Q9CWG9	Q9CQE3
Q9CXY9	Q9D0F1
Q9CXY9	Q5NCF2
P61327	Q9CR76
Q8VI33	Q8BGF3
P83877	Q9CQV7
E9PYH6	P83877
Q9ES56	P83877
Q8VI33	P83877
Q9D920	P43247
P23475	Q8BTI9
Q8CCF0	Q61001
Q99N84	P48453
Q9WV98	P70404
Q9WV98	Q91V81
P01027	P12382
Q9JKY0	Q9WTK3
Q8R1I1	Q01147
Q8VE62	Q9CQU5
Q9EQH4	Q8VE22
Q9EQH4	Q64143
Q80Y17	Q8R3I3
Q9Z2I8	Q9WV60
Q9Z1D1	Q9Z2I8
Q8K4P0	Q9Z2I8
P00397	P49718
O88879	Q80X85
O35451	Q8BTV2
P52332	O35245
Q80UU2	P08207
Q9JKY0	P15261
Q9CQU5	Q8VHZ7
Q9CWX2	Q62280
Q9R1T2	P82349
Q8CCF0	Q80Y14
Q9CQJ2	O70309
Q9CQJ2	Q8VCM7
Q9CQJ2	Q62447
Q91X51	Q9D0T1
P10605	Q80WQ8
P10605	Q61458
Q99NB9	Q91X51
Q9QYM8	P46467
Q9CQU5	Q91VN4
Q8K1K4	P47758
P24788	Q91VN4
P10605	P46938
Q8R2Y9	Q7TT37
Q8BZ36	Q7TQK4
Q9JIK9	Q9CWG9
O54941	P00405
Q8K273	Q9DCH2
P14094	A0A087WQ44
P14094	Q9CZJ6
Q03147	P82349
Q9DCB8	Q9CXW2
P02469	Q9WUA2
Q8BGF3	Q8CCB4
Q6P3A8	P83877
Q9Z160	P83877
Q8CCB4	P83877
P61327	Q60988
Q9Z2N8	P97770
Q9DC71	Q9CQV1
Q9DCC8	P97473
P98199	Q3TJZ6
O70152	Q8K2L8
P00397	Q99LC2
Q03147	Q9D0M3
Q8VEJ9	E9Q411
Q9D824	Q8K2H6
Q80ZK0	Q9DCB8
Q7TT37	Q9CQV7
P48771	P62315
Q9WTK3	P70388
Q8R3I3	P60122
P83877	P84091
Q9Z0H3	Q9D6H2
Q8BHE1	Q9CRB9
Q80ZK0	P31230
P98199	Q9Z315
P97310	Q8BS45
Q99LJ8	Q9D9Z5
P19536	Q99JX4
Q80X85	Q62165
P02340	Q61001
Q9ESW4	Q8K2L8
P50136	Q91X51
P50136	Q9R1C0
P24788	Q9CPQ1
Q9CXY9	Q8R3I3
P52332	O88700
O88700	P15261
Q3TL26	Q91WK2
P49769	Q9QYM8
P49769	E9PYH6
Q9CWW7	Q62280
P62073	O35245
Q8BJZ4	O88879
Q8K205	Q63810
Q61292	Q99LJ8
P70404	P62309
Q9JI44	Q61292
Q03958	Q9CQV1
Q80XH1	B8ZXI1
B8ZXI1	Q8R0S1
Q99LV7	P26039
P20664	Q9D125
O08664	Q9CZX0
Q9D6R2	Q5SXJ3
Q9Z2I8	Q91WK2
Q69ZA1	Q9D6R2
Q9CYC5	Q9Z2I8
Q9CRD2	Q8VHZ7
Q9D7N3	Q3UV70
O88513	Q9CXE2
Q9CXE2	Q9JKP7
P62743	Q9CXE2
Q6DIC0	Q64143
Q9DCH2	Q9D9Z5
Q9WV98	O35245
Q9WV98	Q60988
Q9D8M7	P62627
Q03147	Q8K273
Q62189	P09055
Q8BJW7	Q9CQ49
O35451	Q80VD1
P98199	Q8BTW3
Q8K273	Q9CWW7
Q8BGF3	Q62165
P83877	Q62165
Q9D024	Q8BGU5
O70157	P83877
Q8BGF3	P35951
O35704	O55102
Q9WUM5	A2A6Q5
Q9R117	Q9CZW5
P48453	Q921Y2
Q99LT0	O70585
Q61037	P58064
Q61037	Q14C51
Q3TL26	Q9DCG9
Q8BH15	Q3TL26
Q8BTV2	Q9CWX2
Q9D824	O35245
O88879	Q8BK72
Q9ES56	P67778
Q9CQU5	Q921Y2
Q9ES56	Q9DB77
O88879	Q9CY16
Q9CQQ4	P29037
Q9DCC8	Q8BKF1
Q9CPQ5	P47758
Q80UU2	Q9DCB8
Q8K4Z5	Q9R060
P05627	Q9CQA6
Q8R2L5	P53612
Q01147	Q8R2L5
O55013	Q9CQF3
Q924T2	P99028
Q9CR76	Q6NVF9
Q03147	Q8VHZ7
Q9CXE2	O35643
Q9JKK8	Q61216
Q9D083	P15261
Q03147	Q61187
Q9Z2I8	P84091
Q91V81	Q9Z2I8
Q80UU2	Q9EP72
Q9CXE2	Q8BTZ4
Q9QYM8	Q9CXE2
Q8VI33	Q9CXE2
Q9CPX7	Q9CWG9
P35585	Q9D968
Q99LC2	Q8VHZ7
Q9Z2I8	Q9Z1T1
B8ZXI1	Q9Z2N8
O70194	Q9Z2I8
O35680	O35245
P00405	Q8BX17
P19536	Q80UK7
Q8BGU5	Q9WTQ8
Q810V0	Q9DCB8
Q66JQ7	Q9D6R2
Q8BGU5	Q9EQ28
Q9QZV9	Q8CCM6
Q6DIC0	Q9D6R2
P56400	Q8R418
P46467	Q99P69
P46467	Q8R3I3
Q9DC71	Q9CQV7
P48453	Q9D968
Q9CWZ3	Q8R1U1
P10605	A0A087WQ44
O54692	Q8C4M7
P62073	O35654
Q8BSP2	P62077
Q8R418	Q9D1R1
O88879	P61965
P61327	Q91VN4
P56391	Q3TL26
Q3TL26	Q9CWN7
Q9R117	Q9DAW6
Q8BJZ4	P33610
P80314	P35951
P98199	Q921Y2
Q921M4	Q9CXE2
O08664	Q8CG48
Q924T2	Q9CQV1
P61965	Q63810
P50136	P11157
Q9CWW7	Q61144
Q8R2K4	Q8VHZ7
E9PV24	P47857
Q8K1K4	P47857
P49769	P62317
Q8R1U1	P62315
Q63810	Q6DFV1
Q9Z2I8	Q9CWN7
Q8R404	Q6PDG5
Q8VI33	Q8R404
D3Z0M9	Q61738
Q9CZW2	Q7TT37
O88487	O35245
Q8R418	Q8BVF7
Q9EQH4	Q9CXW2
P46467	Q3TAS6
Q9QXK7	Q61738
Q9D0M3	Q9DCH4
P52332	Q8C4M7
Q99LC2	Q9Z2I8
Q8R2L5	Q9R060
Q9CPQ1	Q8BX17
Q99P69	Q9CPQ1
P49769	Q9DCH2
Q8C754	P40630
O35451	Q8CCF0
Q6PD26	Q9CR11
P02469	Q7TQK4
O55013	Q8K273
Q8K273	Q8CAK1
P00405	P33610
Q9CPX7	P00416
P47857	Q9D920
Q8JZN5	Q99P69
E9Q4N7	Q8CCM6
Q8K0H5	Q8CCM6
Q9WUM5	O35245
P81269	Q9EQ28
Q8R010	Q61292
Q03147	Q61144
Q9ES56	O70152
O88879	Q80ZS3
Q9QYM8	P43406
Q9CR11	Q8BVF7
P49769	Q8R418
P83877	P97770
Q8R1I1	Q80YV3
P97377	Q9CPQ1
Q9D8M7	P50136
Q99N84	Q8BSP2
Q9CQU5	Q9WTK3
Q9WTK3	Q9D083
P10605	Q8BHE1
Q61037	Q9WTX2
Q9JKK8	Q80Y17
Q9R1C0	Q8CCM6
Q9JHK4	P82349
Q99KN2	Q8C4M7
Q61037	Q9DAW6
Q7TQK4	Q61292
Q9CPX7	Q9Z266
Q8VEK0	Q8VI33
Q8BJZ4	Q9QYA2
P43247	Q62447
Q8VCM7	P43247
P29037	O88700
Q9DCB8	P08207
P56400	P97473
Q9ES56	Q9CXW2
Q9QYM8	P82349
P70404	Q9DCA2
Q9JI44	Q9CPQ1
E9PZJ8	Q9CPQ1
Q8R1I1	Q3UV70
Q99N84	P48771
Q61292	P62075
Q3TL26	Q9QZD9
Q3TIX9	O35245
P20664	Q9D968
Q9CXE2	P62315
Q03147	P00405
Q921I9	P62077
Q9CQQ4	P09055
Q9CXE2	P46938
Q9ES56	Q99JX7
Q9CQE8	P49452
Q9CQE8	Q9CWG9
O88879	Q9DC71
Q99LC2	Q3TL26
Q62280	Q8CAK1
Q810V0	Q9CQA1
P23116	Q9CZW5
P43406	Q02248
Q8C092	Q8CJG0
Q8C0L8	O88796
Q8BSP2	Q8BTW3
Q9CR68	Q61738
Q9CQJ2	Q921L5
Q9CZX0	Q8C4M7
P24788	P83877
Q810V0	Q9CR11
P48453	P97363
P62073	Q9CQU5
Q9D6H2	Q9CZX9
Q9D024	Q5NCF2
P62313	Q9Z2I8
Q80ZK0	P62627
Q80Y14	Q3TLD5
Q810V0	Q9CPQ1
Q9D187	Q921Y2
Q62189	P57716
O08908	Q8VHZ7
Q9DCC8	P50136
Q99KN2	Q3TIX9
Q05920	P83877
P00397	Q9JIK5
Q8K205	O54692
P62315	Q9CPQ1
Q9ER88	Q9CXE2
P82349	P08207
Q62189	P82349
P51807	Q9CY16
Q64727	Q61738
Q3TLD5	P14152
P40630	Q8BVF7
P07742	Q80ZS3
Q9WUA2	P82349
Q7TQK4	Q64143
Q9CZW5	Q8C4M7
Q9D968	P53612
P02468	Q9WTX2
Q91V81	P57716
P62077	O88874
Q8R1I1	Q921Y2
Q9CWZ3	P62077
Q9CXE2	P61804
Q8VEJ9	Q9Z266
Q8R2K4	P62077
Q9D968	O08532
Q8R1I1	Q8VHZ7
Q810V0	P97363
Q8BFQ4	P43406
Q8K358	P14152
Q9CPX7	Q9D855
O35451	Q8BJZ4
Q61292	Q9CPQ1
Q9WV98	Q7TPV4
Q78IK4	Q99LP6
Q8BJZ4	Q9R061
Q9R117	Q9CQ49
Q9D968	Q921Y2
Q01147	Q9CY16
Q9CZX0	Q9DCA2
Q80YV3	Q8CCM6
Q8VEK0	P08207
Q8VEK0	Q62189
P19536	P27048
P83877	Q9CXI0
Q9CXE2	Q7TSQ8
Q3TL26	P62077
P00397	Q99LP6
P02469	P83877
P38647	O08532
Q8BX09	Q9EP72
B8ZXI1	Q9DCA2
Q9D968	Q8R2L5
Q9Z2I8	Q9DAA6
O35451	Q9CXW2
Q9D968	Q9D2R8
Q9EP72	Q7TT37
Q8BGF3	P15261
P19536	P62317
P61804	Q9CQV5
P49769	Q9Z2N8
Q8BJZ4	P51807
Q8R1I1	Q8R2L5
Q03147	Q3TL26
P05627	Q8CCM6
O35451	Q9D706
P57716	Q9D554
Q91ZW3	P49769
Q9D024	Q9CQU5
Q9WU28	Q9CQA6
Q05920	Q9CXE2
Q8BJZ4	Q3TLD5
O08664	P47857
P49769	Q3TLD5
Q80UU2	Q9CXE2
Q9CXY9	Q9CR11
P62077	Q9DBG7
Q9CQE3	O08532
Q61081	P82349
P62073	Q9CXI0
P14094	Q9DAA6
Q7TPV4	Q9DCB8
Q99LC2	Q6PD26
Q8R1F9	P57716
Q03958	Q9CPQ1
Q9CXE2	O08532
P62315	Q9D0M3
Q8JZN5	Q9CWZ3
Q8K205	Q80Y17
Q01147	P57716
Q8VEK0	Q9D6R2
Q3TL26	Q921I9
Q9CWZ3	Q8K273
Q61144	P83877
Q80UU2	P83877
Q8K4Z5	P49769
Q9CXE2	P58059
P56400	Q9CQJ2
Q01147	P47857
Q9D071	P53612
O08532	Q9CXW2
Q9CXY9	P61327
Q8VE62	Q9CPQ1
O35344	Q8BVF7
Q9CXE2	Q80X85
Q99N84	Q91VN4
Q9EP72	Q9DC71
O35451	Q9D7N3
Q8K273	Q9CWM4
Q8K205	Q9WTK3
P14094	Q9D0M0
P00397	P29341
Q8BX09	Q8C2R7
O35451	Q99N87
Q9CXE2	P62317
O08664	Q9ESW4
Q80Y17	Q9WTK3
O08664	O70152
Q8BX09	Q9D1R1
P97363	Q8R2L5
P49769	O88874
Q9CWM4	Q9D6R2
Q9EP72	Q99LP6
O35451	Q99NB9
Q6PD26	P83877
P14094	P24788
O35704	Q8C4M7
P14094	Q8C4M7
P61327	Q9D0M3
O35451	Q9D125
P14094	P62317
Q9DCH2	Q8CCM6
P52332	Q9D125
P61327	Q9CXE2
Q7TQK4	P43406
Q9Z1F9	P82349
Q9CXE2	Q8R2L5
Q810V0	Q61292
Q8R1I1	Q80Y14
P02468	Q921Y2
O54941	Q9D187
P19536	Q9CZU3
Q9D968	Q9CQV5
P10605	Q9CR11
Q9CXE2	Q9CW03
Q9CYA6	Q9CPQ1
Q9D6R2	O88796
Q8CAQ8	Q8VHZ7
Q9Z2I8	Q99NB9
Q8BJZ4	Q9D968
Q91YQ5	Q921Y2
P58064	P61804
Q78IK4	Q9D968
P00405	P62309
Q99LC2	Q9ESW4
Q9JJY4	Q99LP6
Q8BXQ2	Q921Y2
Q8R404	Q8VHZ7
Q9CXE2	Q99N87
Q80Y14	Q9WTK3
Q9D855	Q9CQE3
Q9R117	O88874
O35451	Q9ER88
P61327	B8ZXI1
P61327	P02468
O35451	Q80X85
Q3TL26	P62315
Q9CXY9	P28574
P27641	P82349
Q61144	P62309
Q9ER88	Q9D968
Q8BJZ4	P52332
Q6PDL0	Q8VE22
B8ZXI1	Q80ZK0
P62073	Q6DFV1
Q61144	Q99NB9
Q3UVL4	Q9CY16
O35451	Q7TPV4
Q9Z2I8	P62309
Q8BJZ4	Q9CWM4
Q61144	Q921Y2
Q61144	Q9D0T1
Q6PD26	A0A087WQ44
Q8K0E8	Q6PD26
Q8BJZ4	Q9WV60
Q8BJZ4	Q62311
Q6PD26	Q3UA16
Q6PD26	P28481
Q9CQV5	Q9CR11
Q8K0H5	Q9CRB9
O35344	Q9CQV1
P20664	P15261
P49717	Q9DCC8
Q8BTV2	Q9EP72
Q61458	Q9WUM5
O35245	Q02248
Q9WUM5	Q8VE65
P00158	P12382
Q9D920	O88796
Q8K0E8	O88796
Q9D920	Q80V62
P48453	Q9QZH6
Q9WVF7	Q02248
Q61733	O88522
Q8BJW7	P11983
Q61037	Q9D554
P14094	Q3UMB5
P14094	Q8K305
Q8BGU5	O08908
Q99N84	Q8R0S1
P14094	Q61025
Q9WTK3	Q8K2I1
Q9ESK9	O88874
Q9DBZ5	Q9CQU5
P56400	P24788
P97470	P08207
P31266	O35704
Q91V81	P08207
Q9D024	Q9CRC6
Q6ZQK0	Q9D855
P48453	Q8BKF1
Q8BZ36	Q8C4M7
Q9DCC8	O08532
Q91V81	Q80Y14
Q8BJZ4	P58871
P48453	P58059
P24788	Q9D6R2
Q9CQU5	Q9D6R2
Q61234	P07356
Q9CZW5	Q8K2L8
Q8R1F9	Q7TSQ8
Q8VI33	Q8BVF7
P10605	Q9CWW7
P98199	Q9DAA6
Q9WTI7	O35245
Q8BTW3	Q61001
Q9Z160	Q9D9Z5
Q9D1C8	Q9CZW5
Q9DB07	Q9CQ49
Q9CQ49	Q9D2N4
Q9CPX7	P97303
Q9CPX7	Q8K0H5
Q9CPX7	Q9D6W8
Q99KI3	Q921Y2
P62073	Q91X51
Q9CQJ2	P35951
Q6P6L6	Q61789
Q8R418	Q8K2H6
Q6P6L6	Q60855
Q9QZH6	Q61738
O88879	Q9CWM4
O88879	P62317
Q9CWW7	P61804
Q9CPQ1	Q62447
Q9CPQ1	O70309
O88879	Q9CQ49
Q8CCB4	Q9D6H2
Q9DCR2	Q9D6H2
P24788	Q9QZH6
Q61292	P15261
Q9CQQ4	Q9JIX0
O54918	Q9D968
Q9D2R8	O70157
Q9D2R8	O35643
Q8BZQ7	P47758
Q9JIK9	Q9JHD2
Q3UYV9	Q9JHD2
Q61037	Q8C4M7
P62077	P62627
P35585	P62317
Q99JP4	Q9EQ28
Q99N84	O88522
E9QAP7	Q8BS45
Q8R3I3	Q8C7X2
Q9WV98	Q8R3I3
Q99LC2	Q8BGX2
Q9CQV7	Q6NVF9
Q3TJZ6	Q61001
Q61239	Q61216
Q9CYC5	Q9CR88
P58871	P12787
Q8K358	Q8K2I1
P56567	Q8VI33
P97473	P33610
P83877	Q99JX4
Q91V81	Q7TSQ8
Q8K305	P43247
P43247	Q8BZQ7
Q8R3L8	Q8JZN5
Q9D1M4	Q9JKP7
O35451	P83877
Q8VEK0	P07742
Q60988	Q01147
P62806	Q61239
Q8K2H6	Q91VN4
Q8BTV2	Q8K2H6
Q8R1F9	Q9R060
Q5EG47	Q9CQA6
Q80UU2	Q9CQA1
P61967	Q8CCM6
Q569L8	Q8CCM6
Q80UK7	Q64143
Q80XH1	Q64143
Q91WE3	Q9JIX0
Q9CQE3	P97303
Q9D6W8	Q9CQE3
Q9CXY9	Q9QZV9
O35680	Q9EQH4
Q9DCC8	Q9D125
Q8BXQ2	P48453
P67871	P82349
Q9CZX0	Q9D968
P82349	Q9CQT2
Q9CPX7	Q9CQU5
P14094	P70388
P49769	Q61187
Q9CY16	O08532
P62320	Q3TL26
P51807	Q921Y2
Q3TIX9	Q61144
P67778	Q01147
Q61881	Q8VHZ7
P14094	Q62189
Q9D187	Q9D554
Q9CQA6	Q8BVF7
Q61292	Q921Y2
P14094	Q9CR11
O35704	Q9CR11
Q9D0M3	Q9D0T1
Q6DFV1	Q8VHZ7
P50136	P61804
Q61144	Q3TLD5
Q9D920	Q9CXW2
P16951	Q9CXW2
A0A087WQ44	P82349
Q9JJA2	Q9CXW2
P28481	P82349
Q9CQQ4	O08532
Q9CZX0	P35951
Q61001	Q3TLD5
Q62481	Q9DCA2
Q8R1U1	Q3TLD5
Q9DCC8	Q3TAS6
Q9DCC8	Q9DCH2
P42337	Q9JHU4
B8ZXI1	Q9QYM8
Q8VEK0	P28481
Q9CRD2	Q91X51
P81269	Q6PE01
Q8VEK0	A0A087WQ44
Q9QZH6	Q9D0M0
P97496	Q9QZH6
Q9CQU5	Q9D1R1
P56400	Q6NVF9
Q9JIK9	Q61458
P97302	P97363
Q9CPQ5	P62307
Q9D083	Q9D1R1
Q63810	O54692
Q91V81	Q9R060
Q8VEJ9	O88207
Q99LI7	Q8VEJ9
Q8VEJ9	Q9D3R6
Q9QZV9	Q9D187
Q5NCF2	P46467
Q9CPQ1	P53395
Q9CQA1	P08207
Q8K273	P62315
Q9CYA6	Q8R1U1
Q9CRD2	Q8R3I3
Q3B7Z2	Q3TLD5
Q91WR3	Q3TL26
P49769	Q5NCF2
Q03147	P62317
P00405	Q9D0F1
P52332	Q99KI3
Q61550	P15261
A2AQ14	Q3TL26
Q9CQA6	Q9Z266
Q60855	Q91YR7
Q9EQH4	Q8BS45
P97311	O08532
Q8BGU5	P47857
Q80X82	P62627
Q01147	Q9D125
Q9D706	P82349
P62806	P82349
P61327	P49769
Q03147	Q9CY16
Q9Z2I8	Q9CY16
Q8K205	Q9CXE2
Q3TL26	Q9D968
Q8BJZ4	Q03958
Q6DIC0	Q8CCM6
Q8R404	Q9DAA6
Q6NZR5	Q9CY16
P02469	Q8JZN5
Q61292	Q3TLD5
P62073	Q8BS45
Q8K273	P62077
Q921Y2	Q8BVF7
Q9CQE3	P08207
Q99LT0	Q9CZW2
Q8JZN5	Q61292
Q61733	O08532
P57716	Q921Y2
Q8CCF0	Q3TL26
P83877	Q9EQ28
Q8BK72	P82349
P62317	Q9EQ28
P61327	Q8CCM6
Q80Y14	P82349
P61327	Q8VEJ9
Q80ZS3	Q9CPQ1
Q9CXE2	Q61144
Q14C51	Q9CPQ1
Q924T2	Q9CPQ1
Q9WTK3	Q9CQE3
Q9CXE2	Q9D0M3
Q8VHZ7	Q8CCM6
Q9D968	Q80ZS3
Q810V0	O35704
Q91ZW3	P57716
Q9CQA6	Q9WUM5
Q91ZW3	Q8VEJ9
Q61733	Q9CPQ1
P14094	Q9CYA6
Q99N84	P82349
B8ZXI1	Q9CY16
Q14C51	O08532
P62320	P82349
Q9Z2N8	P82349
Q8K205	Q9DCB8
Q8CG48	P62077
Q6ZQK0	Q8BJZ4
Q924T2	Q9R117
P61327	P15261
Q9CPX7	O35245
Q8VHZ7	P51807
Q9WV98	Q9D0I9
P00397	P58064
Q9DBZ5	P82349
Q9WUM5	Q8C4M7
Q8BGF3	Q9DAA6
Q8K273	Q61187
Q8BGF3	Q9QZH6
Q9DCB8	Q99NB9
Q61292	Q9WTX2
Q03147	Q9D968
Q64727	O35245
Q9DCC8	Q8BK72
Q9EQH4	Q8CCM6
Q9Z1F9	Q61144
Q8VEJ9	P08207
Q9CYA6	Q9CXE2
Q8VEK0	Q9DAW6
Q9CQA6	Q9R060
P62317	Q8BVF7
Q03147	P97363
Q8BXQ2	P08207
Q8BX09	P53612
Q3TL26	P24788
O35451	Q80ZK0
Q8VEK0	P62077
Q921I9	Q8R404
P62309	Q8BVF7
P14094	Q8BKF1
P29037	Q9D6H2
O35451	Q810V0
Q9CZX0	Q9D2R8
Q01147	Q8VE22
B8ZXI1	P58064
P60229	P82349
Q9CXE2	Q9CRB9
Q8BJZ4	P57716
P19536	Q9DC71
P10605	Q9D968
Q9CXY9	Q9D968
Q9ER88	P57716
Q9CXE2	Q8K368
P14094	Q9D7N3
Q9CXY9	Q80Y14
Q9CXE2	P57716
P57716	Q9D0T1
Q8VEJ9	Q9DCA2
P14094	Q99N87
P58059	Q8CCM6
Q9CXE2	Q9WTQ8
P14094	P58059
Q8K205	P57716
P19536	Q9JIK5
P83877	O88796
Q8BXQ2	Q80Y14
Q8VEK0	Q9CXE2
Q61292	P83877
P19536	Q9CYA6
Q8BX09	Q9CXI0
Q8VEK0	O35344
Q8BJZ4	Q9CPQ1
Q80ZK0	Q9Z2I8
Q6PD26	Q9D968
Q8BX09	Q9CRD2
Q9CY16	Q9CRB9
Q9D125	P57716
P14094	Q99NB9
P14094	Q9CXE2
O35344	P82349
Q3TL26	Q6NVF9
Q8VEJ9	Q99N87
Q61733	P57716
Q9CZW5	Q9JIK5
P14094	Q14C51
P83877	O70152
Q9D024	Q9CXE2
Q9D880	Q9CXE2
Q8VEJ9	Q9CY16
Q8BJZ4	P47758
P62309	Q8CCM6
Q61733	P14094
Q99N84	P57716
Q99N87	Q8CCM6
Q99NB9	Q8CCM6
Q14C51	P57716
P14094	Q80X85
Q8BJZ4	Q8VEJ9
P14094	Q8VE22
P46978	Q80Y14
Q8VEJ9	Q9D7N3
Q8CCM6	Q921Y2
Q8VEJ9	Q14C51
Q80X85	Q8CCM6
Q8VEJ9	Q61733
Q8BJZ4	Q8BXQ2
Q6PD26	Q9CXE2
Q8BXQ2	Q9D968
Q99N87	P57716
Q9ER88	Q8CCM6
Q9D7N3	Q8CCM6
Q8VEJ9	Q9CXE2
Q9DBG6	Q9CXE2
Q9CXE2	Q8CCM6
Q8BJZ4	Q8CCM6
Q14C51	Q8CCM6
Q8VE22	Q8CCM6
Q61733	Q8CCM6
Q8VEJ9	P83877
Q9JIK5	Q8CCM6
P57716	Q9CXW2
Q9DCA2	Q8CCM6
P57716	Q8BK72
P57716	Q80ZS3
Q9WUM5	Q9CY16
Q9D968	Q80V62
Q3TL26	Q99LF4
P02468	Q9CPQ1
Q8JZN5	Q80Y17
P61327	Q3TL26
Q3TIX9	P43406
Q80Y14	O88796
Q9WUM5	Q921Y2
P58059	P97363
P19536	Q8VHZ7
O54941	Q8CCM6
Q9D2R8	Q9Z2I8
Q8BX09	Q8BVF7
B8ZXI1	Q810V0
Q8VE22	Q9CPQ1
Q3TL26	P58059
Q8BJZ4	P97363
Q9D125	P82349
Q9D125	Q9CPQ1
P49769	Q9D968
Q9CXE2	P02468
Q3TL26	P83877
Q810V0	Q9Z2I8
Q8BJZ4	Q8JZN5
B8ZXI1	P62317
Q8K273	Q9D968
Q9ER88	Q9CPQ1
Q9CXE2	Q7TPV4
Q9D7N3	Q9CPQ1
P62627	Q9CXW2
P46467	P83877
Q62189	Q8CCM6
Q8K205	Q8JZN5
Q9WV98	Q8BVF7
Q9D968	Q9QZH6
P29037	P62077
P98199	Q9CQ49
P62317	P57716
Q9D706	Q9DCB8
P00397	Q9D125
O08908	P83877
O08532	Q9CQV5
P49769	Q9CWM4
Q8C2R7	Q9CXE2
Q9CXE2	P59048
Q03147	Q9CRB9
Q8BGF3	Q8VHZ7
Q99KN2	Q9CWM4
Q9EQ28	P08207
P62077	P47758
O54692	Q810V0
Q91VN4	P02340
Q9D855	Q9JIK5
Q3TIX9	Q6PD26
Q9CXE2	Q9D2R8
Q9CPX7	Q9CZX9
P14094	O54941
Q8K273	Q8BS45
P49769	Q9DAA6
P00405	Q9DAA6
Q8VEK0	P24788
Q8VEK0	Q9D083
P00397	Q99NB9
P29341	Q9WTK3
P62315	P82349
Q9QXA5	P57716
B8ZXI1	O88700
O08908	Q921Y2
P24788	P82349
Q9DCC8	Q9D2R8
Q9D968	Q8VHZ7
Q9D968	Q9WTX2
Q9CQA6	Q8BKF1
Q6PDL0	Q9D2R8
Q8VEK0	Q9DCB8
P52332	P62073
Q61466	Q8CCM6
P14094	Q6ZWM4
Q61037	Q8VE22
Q3TL26	Q9CR11
Q80Y17	Q8BVF7
Q9D024	P97310
Q9D024	O55013
P97473	Q8BVF7
Q9R117	Q9CY16
Q9JIK9	Q9CR76
P19536	P49615
Q80X85	Q9R060
Q03147	Q9CPQ1
P02468	Q02248
Q3TL26	Q7TQK4
Q9CR68	Q9CZX0
Q8K273	Q9DCB8
Q91WG4	Q921Y2
P62317	P15261
Q9CWM4	Q9WTK3
Q7TQK4	P57716
Q9WV55	P50136
Q3TIX9	Q61292
P19536	Q8BKF1
Q8VHZ7	P09055
Q3TIX9	Q80V62
Q8BZ36	Q9CY16
Q8BZ36	Q8BK72
Q8JZN5	Q9DAA6
Q9CWX2	Q7TT37
Q9CQA6	O88487
O08664	Q9CRB9
Q3TL26	Q9D0M0
P62077	P40630
Q810V0	Q9D968
Q8R2L5	P43406
Q8VEK0	Q9CWM4
Q9WUA2	Q64143
B8ZXI1	Q91V81
P00397	Q9CR88
Q8BX09	P15261
Q78IK4	Q9D9Z5
Q80X85	O08532
Q8BSP2	Q9CXE2
O08749	P82349
P61327	Q9D187
Q61144	P53612
P26450	Q9Z1F9
Q9Z2I8	Q8C4M7
P62073	Q8BVF7
Q9CPQ1	Q9CQT2
Q9CQJ2	Q99LV7
Q8BX09	P70404
Q80ZK0	Q9CXE2
Q62189	Q9CPQ1
P14094	Q9D8M7
Q8BSP2	Q9CY16
Q03147	P40630
P97310	P57716
Q8BXQ2	Q8VHZ7
Q9D855	Q924T2
Q8BKF1	Q80V62
P29037	P97473
Q8VEK0	Q9CYA6
Q78IK4	Q80Y14
Q9CWZ3	P97363
Q7TQK4	Q9CPQ1
Q80Y17	P83877
P19783	Q9CXE2
Q9DCB8	Q9DBG7
Q9WTK3	Q7TT37
Q8BJZ4	Q8C156
Q9CQE8	P98199
Q8VE22	O08532
Q6PDL0	Q9CXE2
P61327	Q8BVF7
P70404	O88874
Q810V0	Q91WG4
P52332	Q810V0
P61804	Q8CJG0
B8ZXI1	Q9D2R8
P15261	P62627
Q8BXQ2	Q9CR11
Q80UU2	Q99LP6
P00397	P61965
Q9CWX2	Q9CXE2
Q91VN4	Q9D0T1
P14094	P97311
Q921I9	Q9D6R2
P61804	P58059
P46467	Q8R2L5
P00397	Q7TT37
Q810V0	Q6DFV1
Q6ZQK0	Q9D2R8
O35451	Q9DCA2
E9PYH6	Q8CCM6
P00397	Q9CQE3
Q9WUA2	P43406
Q9WUA2	P57716
O35451	Q03958
P83877	Q9CW03
P62073	Q9CWM4
Q9DBG6	Q3UV70
Q3UWL8	P15261
Q9R117	P83877
O35451	Q3UWL8
Q91YR7	Q9D6H2
Q8VEJ9	Q63810
Q9DBZ5	Q9DC71
P61327	P61804
P62317	P82349
Q8BGF3	Q91VN4
P00397	Q9CQV5
Q6PD26	Q9CQU5
Q80ZK0	Q9DCC8
P26450	P62317
P00397	Q80Y14
P19536	Q9Z266
Q9WTZ0	P83877
Q8BGF3	Q9CQ69
Q8BJZ4	Q01147
Q61292	Q8BFQ4
Q8BTV2	P43406
Q9WTK3	P62627
O35451	P62627
Q99N84	O08532
Q9CWX2	Q8BGF3
Q8K273	Q9D6H2
Q9WV98	Q6P6L6
Q64727	Q61739
Q9CQA6	P51807
Q9D7N3	Q9CXE2
Q78IK4	P50136
Q9D8M7	P57716
Q9CXY9	Q9Z266
Q6ZQK0	Q9CY16
Q99LC2	Q8JZN5
Q61144	P08207
Q9QZH6	Q7TT37
Q9D2M8	Q80Y17
P48453	Q80V62
Q61037	P40630
Q8BSP2	Q80ZS3
P49769	Q61292
Q78IK4	P83877
Q9EP72	Q9D6H2
P05627	P62073
Q62165	Q8BS45
P51943	Q9CQA6
Q8BJW7	Q9CQA6
Q9CQA6	P97287
Q99P69	Q921Y2
Q9CZX0	Q91X51
Q9WUA2	Q61738
P19536	A0A286YCX6
Q8C7E9	P19536
Q99LI8	P19536
Q8K4Z5	P62077
Q6PDG5	P62627
Q8BTZ4	P62627
P56400	Q9DC71
O54941	Q9QZH6
Q63810	Q921Y2
Q80XH1	Q80ZS3
Q80ZS3	Q8R0S1
P62309	Q3TAS6
Q3UV70	P61089
O35245	P62075
Q9JKY0	P62075
P60603	P29341
D3Z0M9	Q61001
E9QAP7	Q64727
Q91ZW3	P99028
O54918	Q99JX7
Q9CWG9	Q60960
Q8CI04	Q9CXW2
Q99LV7	P70388
Q9D2M8	P84091
Q91WQ5	Q9D9Z5
Q8BMG1	Q99LP6
Q5EG47	Q99LP6
O35680	Q9QYM8
Q921L5	Q9D125
Q63810	P62309
Q8BGF3	O54941
Q9CQW0	Q99LT0
P60603	P68433
Q9CR11	P08207
P81269	P0C0S6
Q8K358	Q91X51
Q9CQV1	Q8CJG0
O55013	Q3UVL4
Q9JIK9	P16951
Q9JIK9	Q9D920
Q9CWW7	Q9WTK3
P81269	Q9WTI7
P35585	Q9D2R8
P02468	Q9JKP7
Q6ZQ08	Q9WTK3
Q9CY25	Q8VDN2
Q8VEK0	Q9D1M4
Q99LT0	Q8R3P7
P62073	Q9CQT2
Q8BGF3	Q8BHE1
P46467	Q9CYC5
Q8BGU5	P46467
Q99LV7	P84091
P62320	Q61144
Q66JQ7	Q9CXI0
Q64152	Q80XH1
Q8R3L8	Q9DC71
Q64152	Q8R0S1
Q8VEJ9	P00158
Q8VEJ9	Q01705
Q8VEJ9	Q64436
Q80UU2	Q9CR76
Q80XH1	Q9DC71
P35951	Q9CZW5
P35951	O35218
Q61001	Q80UW8
Q9CYA6	Q8K2H6
Q9CPQ3	Q61001
P62313	Q8K273
P26450	Q9CPV5
P14094	Q9QZV9
Q9EQH4	Q6P6L6
Q9CPQ5	Q8R404
Q9CQA1	O08532
Q8R1F9	O08532
Q9DCC8	Q9CY16
Q9WUM5	Q9JHD2
Q8JZN5	Q5NCF2
E9PV24	Q9WUM5
P49769	Q8K4P0
Q8VEK0	Q8BHE1
P97927	P46978
Q6PD26	Q8C4M7
Q04207	Q9D187
Q8K0H5	Q9D187
P61327	Q99KI3
Q9D753	P08207
Q9CR76	P08207
P56400	Q9CX53
P62077	Q91YR7
Q9CWG9	P58064
Q61292	Q6VH22
P47857	Q9EPB4
Q9D1R1	P59048
Q9CWX2	P24788
Q8K2Z4	Q8BKF1
P47857	Q9CR27
P42337	F8VPK0
Q8R3L8	Q99LP6
Q9CPQ5	F8VPK0
Q60855	P58059
Q921Y2	Q9R060
Q91ZW3	Q9CPQ1
Q9EQH4	Q9DCA2
Q9CQ82	Q9CQ49
Q9CQ49	O70585
Q8K205	Q8CCB4
Q03147	Q61738
Q8BGX2	Q03147
Q9DCB8	Q9CZX9
Q9CWG9	Q61144
Q8BGZ4	Q61144
Q9D855	Q8BU30
P40630	O88522
P40630	O55102
P48453	Q924T2
P49769	P62077
Q8VEJ9	Q99P69
P60603	Q9QXK7
Q9CZX0	Q9CZW2
Q9ES56	Q810V0
O35451	Q8BX17
O35451	Q99P69
Q5NCF2	P62307
Q63810	Q9WTK3
Q91V81	O08532
Q03147	P48453
Q9CWX2	Q61738
Q9WV98	Q8JZQ9
Q9CYC5	P58064
O08908	Q8R1F9
P19536	Q61789
Q9ESW4	Q9EPB4
Q9CZX9	Q99LP6
Q9ESW4	P00158
O88879	P62627
Q9CZW5	Q99LB6
Q8VHZ7	Q9CZX9
Q9CPX7	Q9D2N4
Q8R1I1	Q5NCF2
Q61466	Q80Y14
Q80ZK0	Q91X51
Q80ZK0	Q3UV70
Q8BGU5	Q7TT37
Q80YV3	Q8BS45
Q9CQF3	Q921K9
Q8C0L8	Q9D9Z5
Q9D8M7	P62077
P00397	Q91V81
Q921L5	P62315
Q8K2H6	P61804
P35951	Q99LT0
Q9D7N3	P48453
Q8R3L8	P83877
Q8R3L8	Q8R1I1
Q8R1I1	Q9CPQ5
Q8BX09	Q9D1C8
P29037	Q9DCG9
P49769	Q9CZX0
P60603	Q99JX7
Q8JZN5	P33609
Q8JZN5	Q8C092
Q8JZN5	O55102
Q8JZN5	Q62447
B8ZXI1	P35951
Q9WV55	O08664
Q9CPX7	Q9EQH4
Q9QZV9	P57716
Q9DC71	P59048
Q91ZW3	Q8R2Y9
O54692	O08532
Q5NCF2	O08810
P02468	Q9CPV5
D3Z0M9	Q3TAS6
Q9R1C0	Q9WTK3
O35451	Q91X51
O35451	Q3UV70
Q9WTK3	Q91X51
Q921L5	Q9CQV5
Q2VPQ9	Q9CQV5
Q60855	P09055
Q60855	Q9CXI0
Q9CWX2	P01942
Q6P3A8	Q62280
Q8VE22	Q9DCB8
O88879	P56567
Q9CQA6	Q8R0S1
Q9CYA6	P62075
Q9DAI2	Q3TL26
Q01147	Q9CXW2
Q3TL26	Q9JHD2
P56567	Q03147
Q62189	P98199
O88513	Q9R061
P56391	Q61216
Q03958	Q8R0S1
Q9WTK3	P08207
Q9ES56	Q9WTQ8
Q6ZQK0	Q62165
P60603	P43406
Q61789	P97801
P10630	P24788
Q60855	P97801
P62073	Q8R3I3
P62073	Q8BX17
O88879	P61327
Q9CQA1	P53612
Q8R1F9	P53612
Q3B7Z2	Q6PDL0
Q3B7Z2	Q6NZR5
Q7TT37	P97287
B8ZXI1	P15066
P49769	Q8BKE9
P49769	P58871
Q9D3R6	O70152
Q9CQV7	O35218
Q8BXQ2	Q8K2H6
Q8BTV2	Q8BTI9
Q9CXY9	Q921L5
Q9ES56	Q3TJZ6
P60603	Q8CG47
Q8R0S1	Q61216
Q9WV98	Q66JQ7
Q9WV98	Q9Z0P7
Q9WVF7	Q9QZH6
Q9CZW5	Q3UDP0
Q8R3L8	Q61216
Q9D855	P63168
Q8BZ36	Q60988
Q9DB77	Q921K9
Q99JT1	Q9CY16
Q8K4P0	P09055
Q9CY16	Q99LB6
Q6VH22	Q99MN1
Q9CXE2	Q61216
Q9D920	Q64143
Q9CZW5	Q91WQ5
P97470	Q9CQ69
P63168	Q9D1R1
Q9JKC8	P01942
Q3UV70	P43406
Q9R194	Q9CQE3
Q8R3P7	P47758
P00158	Q9CQE3
P29037	Q5NCF2
O88879	Q8VE62
Q8VE62	Q9CR08
Q9CX53	Q9CPQ1
Q9CRD2	Q61037
Q5NCF2	Q9D9Z5
Q9D0F1	Q9D9Z5
Q99J83	Q80UW8
O35857	Q9JHD2
Q8K1K4	O35857
Q9CY25	O35857
Q61733	Q3UA16
Q9D6R2	E9Q411
Q9D6R2	P15066
Q9CR27	Q9CRB9
Q810V0	Q9CPV5
Q2VPQ9	Q810V0
O54956	P62315
P62315	Q8BMG1
Q9CXE2	Q91X51
P62077	Q61216
Q9CR88	Q8CI04
P12382	Q62447
P42337	Q6PE01
P29037	Q02248
Q8JZN5	O54941
A2AQ14	Q9D968
O35451	Q9D1R1
P61327	Q9Z160
P61327	Q8CCB4
P47857	Q8BWZ3
P01027	Q99LP6
P00397	Q6ZWM4
Q8CHV6	F8VPK0
O70585	Q99LP6
Q9CQ82	F8VPK0
Q80Y17	Q8VHZ7
Q61292	Q9D0F1
P48453	Q810V0
B8ZXI1	Q61025
B8ZXI1	Q8K305
B8ZXI1	P31266
B8ZXI1	Q6NZQ4
Q8BGX2	Q61738
Q9CZW5	P97770
O54692	P46938
Q810V0	Q9CQU5
Q99N84	Q9D920
Q99N84	P16951
Q61458	Q9CY16
Q80YV3	Q8VHZ7
P35585	Q9Z2N8
Q8VHZ7	Q99KI3
Q9CZU3	Q61001
Q9CQQ4	Q9QZH6
Q9DCG9	P15261
Q9D0M3	Q62447
Q9Z2N8	Q7TSQ8
P02469	Q9D1M4
Q8CAK1	P08207
Q8BTV2	P53612
Q8VI33	Q6NZR5
Q9CYC5	Q9CXI0
Q8R404	O70585
Q8R404	Q9CPV2
Q91WR3	Q8R404
Q8CHV6	Q8R404
Q8BGU5	Q9CXI0
O88879	P62077
Q8BJZ4	Q9DCB8
P31230	Q3TAS6
P05627	Q8BGF3
Q8BZ36	O88700
Q8K273	Q62447
Q8VCM7	Q8K273
Q8R0L9	Q9CPQ1
Q8BQZ5	Q9CPQ1
A0A087WQ44	Q9CPQ1
Q8VEK0	Q03147
P19536	Q91V81
Q8BXQ2	P00158
Q5NCF2	Q8CG48
Q61234	Q9CPX7
Q9CPX7	Q9R194
Q9CZW5	E9Q411
Q9DCB8	P58059
Q8BGU5	Q9JIX0
Q8VEJ9	Q7TMW6
Q8VEJ9	E9Q9R9
Q9D9Z5	Q9CQV1
Q9CWX2	P48453
Q9CRC6	P43247
O35680	O70157
Q63810	P15261
Q9CR68	Q8R3I3
Q63810	P52332
P97470	Q8VD65
Q9CR68	Q99P69
Q8K2H6	Q8BTW3
P56567	Q99KI3
Q01147	Q61739
Q9CR76	Q9D083
P40630	Q9JHD2
Q9EQH4	Q9WUM5
Q9D753	Q9CQU5
Q9D0P8	Q8BKF1
Q6DIC0	P61089
P17427	Q9WTK3
O35451	Q8BH15
P58871	P09055
Q8VEJ9	Q6PF93
Q60855	Q8C7X2
Q99JX7	Q921K9
O54918	Q61216
E9Q411	Q8CCM6
P52332	Q91WQ5
Q91WQ5	P15261
O54956	Q99NB9
O55013	P12787
Q9CY25	Q8JZN5
Q8JZN5	Q8K1K4
Q63810	Q9CY16
Q63810	Q8BK72
Q921M4	P61804
P22892	P82349
P56400	Q7TPV4
P02469	Q03958
O88513	P61327
P62073	O70194
P15261	A2A6Q5
O55013	Q9DAA6
Q9CR27	Q9CQE3
Q61234	Q9CQE3
Q9CQE3	P70175
Q8K4Z5	Q3UV70
Q9R1C0	Q9DCB8
Q01147	O35857
Q9ESK9	Q9WUM5
Q8BRK8	P19536
Q99LI7	P19536
P62806	Q8R0S1
Q9WUM5	Q9JLB2
Q9CRC6	Q9WUM5
O08810	P16951
P02468	Q8BMG1
Q9D1M4	Q62447
Q9D8M7	Q7TSQ8
P51943	Q9D1M4
Q8R2K4	Q8CI04
Q9JKK8	Q9R060
Q9JKC8	Q61738
Q9CRD2	Q8C0L8
Q8R2Y9	Q9CRD2
P35951	Q3TLD5
O70157	Q3TLD5
Q62165	Q3TLD5
Q91X20	Q9Z266
P60603	P0C0S6
Q921L5	Q6NVF9
Q8R1I1	Q9CQ82
P24788	P98199
O08664	Q80Y17
O54918	P50136
Q91WE3	Q9D9Z5
Q8C092	Q9D9Z5
P60603	Q8R2K4
Q01147	Q9CQA6
Q9D187	Q9EP53
E9PV24	O88796
O08532	Q8R1B4
Q8BTW3	Q3TAS6
Q8K273	Q9WUN2
Q62469	O88796
Q3B7Z2	Q8VE62
O35451	O88879
P56391	P43247
Q6PD26	E9PV24
Q8K1K4	Q6PD26
Q61292	Q9JKP7
Q8BJW7	Q60960
O54865	Q9EQ28
Q9D6R2	P16951
Q8R2L5	Q9Z266
Q9WUM5	Q9D2N4
O35680	Q66JQ7
Q9D1M4	Q9CPV5
O35344	Q9Z160
Q924T2	Q9JHD2
Q9DAI2	Q924T2
P40630	Q9Z266
Q03147	Q921Y2
Q9DCB8	Q9DCA2
Q921M4	Q9EQ28
P35951	Q99MN1
Q80Y17	Q8R1F9
Q8BTV2	Q8R1U1
Q61292	Q9CPV5
Q61292	Q9WUN2
Q9JI44	P62077
Q9CWM4	Q9QZH6
Q9CZX0	Q9QZH6
Q99LC2	P46467
Q9D187	Q8BZQ7
P50136	Q91V81
Q9D083	Q9CQ69
Q9CQU5	Q9CQ69
Q80XH1	P58064
P58064	Q8R0S1
Q8CG47	O55102
Q9WTI7	Q91WE3
P10605	Q8K2V1
Q8R3L8	Q9CPQ1
Q80UK7	Q9CPQ1
Q9CX53	P48453
Q9CX53	Q8C4M7
Q8K0H5	B8ZXI1
Q9R117	Q8C4M7
Q5DU02	Q99LP6
Q99J83	P61089
Q60855	O35218
Q3UA16	P97363
Q9Z0P7	Q8BVF7
Q921M4	Q8BVF7
Q8C754	P97473
Q9CZX0	Q9CQV7
Q9CWM4	Q9CQV7
P51807	Q9JKP7
P48453	Q8C2R7
Q7TNV0	Q9JHD2
Q8BZQ7	Q8CJG0
Q6DFV1	O70309
P07742	O88700
Q9D083	Q9CXI0
Q9EQH4	Q9D2R8
Q9D753	Q9QZH6
O88879	P62309
P50136	Q8R1F9
P50136	Q9CQA1
Q3UMB5	P57716
P00158	P47758
P56400	P01942
P62317	Q61037
Q9ESW4	Q62447
Q3UWL8	O70157
P31230	Q8CAK1
Q9CPX7	Q61789
Q8R010	O08532
O08532	P53395
Q9ES56	Q91WG4
O88879	Q9CR68
Q9D8M7	Q9DCB8
Q5NCF2	Q8CG47
Q61144	Q9DAA6
P02340	Q9WTK3
O70157	Q91WG4
P56400	P48453
Q5NCF2	Q61144
P29037	Q9Z160
Q8R2K4	O35245
Q9CWG9	Q9D125
Q01147	P50136
Q61738	Q8BKF1
P24788	Q9CXE2
Q9D6H2	Q9CWN7
Q6PDL0	Q9CWW7
Q9CQQ4	Q02248
Q9CWZ3	P70404
Q7TT37	Q8BMG1
Q9D0M3	Q9WUN2
Q9CPX7	P48453
Q8BXQ2	Q8C4M7
P97496	Q9D9Z5
Q14C51	O88522
P58064	O55102
Q8BX09	Q8K015
P67871	Q9CXE2
P02468	Q9CYC5
O88513	P29037
Q9D6H2	Q9WUN2
P56400	Q9JKC8
Q9Z2I8	Q921K9
P00397	P53395
Q8K4Z5	Q8K2H6
O35900	Q9WTK3
O35451	O70157
Q9JJA2	Q99JX7
Q8C2R7	Q61738
O35451	O35900
Q9DCC8	Q8BX17
Q63810	Q9DCC8
Q7TMW6	Q99LT0
P30051	Q99LT0
Q9D1P2	Q99LT0
Q99LT0	Q8K057
Q03147	Q8BXQ2
Q61144	O55102
Q61144	O88522
Q8BJW7	Q61144
Q61081	Q91X51
O88700	Q7TSQ8
P61327	P28741
P19536	Q3UMB5
P19536	P11531
Q9CPX7	P97784
Q8BJW7	P62307
O54692	Q80Y17
Q80Y17	Q61239
Q8C5L3	Q8R404
P62077	Q8K2H6
P10605	P00158
Q9D824	Q61789
Q7TT37	Q8R0S1
Q9CQU5	P51807
P62073	Q3UV70
O35680	Q9JHK4
O35680	P51949
P97302	Q9D6R2
Q9JIK9	Q63810
Q9JIK9	Q99P69
Q9Z0V8	Q9D6R2
Q64727	P97303
Q8BGF3	Q8R1U1
Q8R3L8	P40630
Q61144	Q8BKE9
Q61144	P58871
O55013	P28574
P19536	Q9D8M7
Q9CWX2	P62317
Q3TL26	Q3UV70
P19536	O70194
Q9D0M3	O35654
Q80UK7	P40630
P97770	Q9D9Z5
P52332	E9PYH6
Q8VI33	P15261
Q3UWL8	Q9ES56
Q9QYM8	P15261
Q8R2K4	Q9D0P8
P97302	Q68FL6
P62073	O35643
P33611	Q9CPQ1
Q9Z0H3	Q8VE62
Q99LT0	Q8C0L8
Q9D864	Q9CPQ1
Q5EG47	Q9CPQ1
Q8BSP2	Q9D554
Q9CQE3	Q9JLB2
P97784	Q9CQE3
Q80XH1	Q60960
P42337	Q60960
Q9CPQ5	Q60960
P46467	Q8R0S1
Q9CRA8	Q8CAK1
Q9ES56	Q921Y2
O55013	Q7TQK4
Q9EP72	Q6ZWM4
Q9CXY9	P97927
P00416	Q61216
O55013	P31230
Q8BKF1	O35654
Q9QXK7	Q61001
Q9DCC8	Q99NB9
Q60680	Q9CQ49
Q5NCF2	Q8R2K4
Q80UU2	O35245
Q80UU2	Q60988
Q8K0E8	Q8BGF3
Q8BQZ5	P83877
P48771	P10630
P62897	Q62280
Q8R418	Q8R1U1
Q9ESK9	Q64727
Q8VE62	Q61001
Q921L5	Q9D9Z5
Q9D8M7	Q9CQA6
Q9JIK9	Q61037
Q8R3I3	Q3TJZ6
Q8BGU5	P50136
Q8BGU5	P19783
Q9CZJ6	P43406
Q9CY25	P10630
Q7TPV4	P97287
Q7TPV4	Q62447
Q9R117	Q9D083
O35344	P97770
Q9R117	Q9CQU5
Q3TL26	E9Q411
Q9CX53	Q9CQU5
P56567	Q9EQH4
P52332	Q9Z0H3
O55102	Q9CY16
Q8C092	Q9CY16
O88522	Q9CY16
Q9D3R6	Q99LT0
Q99LT0	Q149C2
Q9D187	P30276
Q9CQJ2	E9PV24
Q3B7Z2	P62073
Q9DC71	Q9D0F1
P62309	O08532
P46467	Q9CPV5
Q9CRD2	Q8K2H6
Q9WUM5	Q3TAS6
Q9CWG9	Q64143
P49452	Q64143
P19536	Q8K2L8
O70157	Q9DCA2
Q99KN2	Q3TAS6
Q8R3L8	Q9QXK7
Q61738	Q61216
Q3UA16	Q9Z2I8
Q8BQZ5	Q9Z2I8
Q9CZJ6	Q9Z2I8
Q8BGU5	Q9JHU4
Q9CQU5	Q9DAA6
Q9Z0H3	P62073
P62073	E9PZJ8
Q99LI8	P57716
Q810V0	Q9DCC8
Q8R3I3	Q9CW03
Q63810	Q9CW03
Q9CQQ4	Q9EP72
P00397	Q9D753
Q01147	Q921Y2
P56391	P26450
P12382	Q8BZQ7
Q80Y14	Q5SXJ3
Q8VCM7	Q99LT0
P10605	Q8BZQ7
Q9D824	Q9JHK4
P10605	Q6NZQ4
P10605	P97927
Q8BK72	Q8R0S1
Q80U72	Q9DCC8
P33610	Q921Y2
Q3TAS6	Q921Y2
Q8JZN5	Q9D0P8
Q8JZN5	Q9WVF7
Q6PD26	Q8BHE1
Q8C2R7	Q3TIX9
Q8VCM7	Q99LP6
Q9JIK9	Q9DCB8
Q9WUM5	Q9D920
O55102	F8VPK0
P00158	O70152
P56400	Q8BKF1
P61327	Q8R3I3
P14094	Q99LI8
Q9CWW7	P47857
Q9WTK3	Q9QY36
E9PZJ8	Q9WTK3
Q9D0I9	Q8K2I1
O54774	P82349
Q9CPQ1	Q9WV60
Q8K4P0	Q9CPQ1
Q9Z0V8	Q3UYV9
P61804	P27048
Q8K358	Q921Y2
P42225	Q9CPQ1
P22892	O88874
P30276	O88874
Q9CZX0	P48771
Q9JKK8	Q9D6R2
P42337	Q9CXE2
P48453	Q80Y17
Q99N84	Q9CWG9
P62320	Q63810
Q8BZ36	Q8BKF1
Q80XH1	Q9D6R2
Q9JKY0	Q9EP72
Q9D6R2	Q8R0S1
P42337	Q9D6R2
Q03147	Q9CQ69
Q8VE65	Q9EQ28
Q80XH1	Q9CXE2
P51943	Q99LP6
Q62447	Q99LP6
Q66JQ7	Q9D6H2
Q03147	Q61881
Q80X82	Q9D6H2
Q6DIC0	Q9D6H2
Q9D6H2	Q8C0L8
Q80Y17	Q9CQV1
P00405	Q9CPV5
Q8VEJ9	Q6NZQ4
Q8VEJ9	Q8BZQ7
Q8VEJ9	P31266
O08664	Q78IK4
P49769	Q9WUN2
Q8VI33	Q9CXI0
P24788	Q9R060
P97496	Q7TSQ8
O08664	Q9CPX7
P61327	Q3UV70
Q9D0M0	Q7TSQ8
Q9CPQ5	P97363
P11157	P43406
Q80UK7	P97363
P61327	Q91X51
Q3TL26	Q3UA16
Q99LJ8	P62309
Q8BGU5	Q64143
Q64143	P00416
Q05920	Q9CR76
Q01147	Q9CR76
P56391	Q7TMK9
Q3B7Z2	D3Z0M9
Q61187	Q9CZX9
P49769	Q62189
Q9CQE3	Q921K9
Q8C5L3	Q9D6R2
P51943	Q9DC71
Q9DC71	Q62447
Q8BJW7	P80317
Q9DC71	P97287
O54918	Q9D6R2
P00405	O88522
P49769	P33609
P49769	Q8BJW7
Q9EPU4	Q3UV70
P61804	Q91X51
O35245	P08207
Q8BQZ5	Q9CXE2
Q8R0L9	Q9CXE2
B8ZXI1	P46938
Q9CXE2	P62309
Q8K4P0	P19783
Q9DCC8	Q9CWW7
Q8BSP2	Q6NVF9
Q8JZQ9	Q9DCC8
Q9WV98	Q8K2I1
Q9EQH4	Q80ZK0
Q8BGU5	P27048
Q9ES56	Q91YR7
P27048	P00416
Q9D855	O35654
P61804	Q7TSQ8
Q9CRD2	P20664
Q91X20	P70404
P33611	P62075
O88513	P27048
Q9D855	Q9R117
Q9CQJ2	Q9CQ82
P29037	Q6DIC0
Q810V0	Q61037
Q8BX09	Q9DB07
O55013	Q8VHZ7
Q99KN2	Q80UU2
Q3TAS6	Q99MN1
Q03958	P97287
Q8BJW7	Q03958
Q9DCG9	Q9D0M3
Q62481	Q9D0M3
P01942	Q6PE01
Q8R404	Q62447
Q9CZW2	Q9CW03
P19536	P97770
Q9JJY4	P56391
Q8R1I1	Q8C092
Q8BJW7	P80313
Q8BJW7	Q8R1I1
Q8R1I1	Q62447
Q61239	P12787
Q921L5	Q9CR88
P19783	P97496
Q9CR88	Q9CPV5
Q99KN2	Q63810
Q8R3I3	Q91WG4
Q8R1I1	Q99LP6
Q8JZN5	Q9CYC5
P51949	P09055
Q9D1M4	Q60855
P10605	Q62074
Q9DCH2	P15261
Q9CR68	Q3TAS6
P52332	Q3TAS6
Q9CWW7	Q9WUM5
P62317	Q9D6H2
Q3UV70	Q9CW03
O55013	Q3TLD5
Q8CAK1	P97363
Q91ZW3	Q9CQV7
Q66JQ7	Q61292
Q61292	Q8C0L8
Q2VPQ9	Q9WTI7
P01942	P08207
Q8CCB4	P19783
Q5NCF2	Q7TT37
Q8CCB4	P50136
O08908	Q9CPV5
O08908	Q61239
Q7TMW6	Q8CCM6
Q9CRA8	P70404
E9Q9R9	Q8CCM6
Q8VCM7	Q9D968
Q9CQQ4	Q9DCB8
Q60988	Q8R2L5
Q8K015	Q80X85
Q8K358	Q8BMG1
Q9DCZ4	P26039
Q3TJM4	Q921Y2
Q8K2Z4	P24788
O70258	Q8C0L8
Q8BKF1	O70585
Q8CCB4	Q9EP53
P49718	F8VPZ5
Q8K015	O88874
Q61550	Q9CQV7
P98199	Q8BMG1
O54918	P98199
Q2VPQ9	Q924T2
Q9CR76	Q8BMG1
Q9DCZ4	Q64727
P48771	Q99LT0
Q8VI33	P62317
Q9JKC8	P43024
Q8CG48	Q8R1S0
Q8BZ36	Q9CQV7
P28359	P70339
Q9CWG9	Q9EP53
P01108	E9PYH6
O35245	Q3TJZ6
Q8CG47	Q9CQV7
Q8BJW7	P58064
Q8BJW7	Q14C51
Q9CR76	Q8C754
Q99KN2	Q8R1S0
O09172	Q3UA16
Q9WVF7	O88522
Q9D855	Q9DCZ4
P49769	P97287
Q8R1U1	Q9D083
Q8K2Z4	Q99P69
Q9CQ82	P16951
Q80WQ8	A0A087WQ44
Q61292	O08852
Q9Z277	Q9CPQ5
Q80XH1	Q8K015
Q8K2Z4	Q91X51
Q3UVL4	Q9CR27
Q9CX53	Q8C754
Q6VH22	P70297
Q9WV55	Q9JKK8
Q80Y17	Q60680
Q8K2H6	Q9CR11
Q80WQ8	P59048
P43247	Q8R1S0
Q9QYM8	Q61037
Q8K2Z4	Q8BTI9
Q9R1T2	Q9D1R1
Q7TMW6	Q80ZV0
Q9D1P2	Q9CWJ3
Q9R207	Q8BS45
Q80W37	Q80ZV0
Q9ESN5	Q8C2E7
Q9WTQ8	Q8BMG1
O70309	Q02248
Q91WE3	Q69ZA1
P62743	Q8C092
Q91ZJ0	Q9D083
Q8BJW7	Q69ZA1
Q9CQU5	P70297
Q8C2R7	Q3TXT3
Q8BK75	Q8K2H6
Q3B7Z2	Q8BS45
Q9D752	Q8BS45
Q8C2R7	Q8BWZ3
P97927	O08852
Q6NZQ4	P28359
Q8K305	P28359
Q8BZ21	Q3TIX9
Q3TIX9	Q9CWQ8
Q80XH1	Q6P3A8
P56391	Q9DBZ5
Q8CCB4	Q8R0S1
Q8BWZ3	Q9D1R1
Q3TXT3	Q9D1R1
Q8BSP2	Q8BWZ3
Q8VE22	Q3TJM4
Q8BJZ4	Q9D864
Q91WE3	Q99N87
Q8JZN5	P70704
P98199	Q8BS45
Q9WV55	O54956
A0A087WQ44	Q8VHZ7
Q8K015	Q3UA16
Q8BJZ4	Q91WE3
Q9DCZ4	Q9CQF3
Q6NZQ4	O88522
Q91WE3	Q80X85
Q8CGC7	Q9D752
Q61985	Q9Z266
P31266	P40630
Q9ER88	Q8K015
Q61234	Q8BKE9
E9Q4Y4	Q9CYC5
Q69ZA1	Q3U3S3
P62743	Q8C176
Q9JJA2	E9PWG6
Q99JT1	Q91YR7
Q9JKY0	Q03147
Q9CR76	Q99LJ8
Q3UQU0	E9QAP7
P00397	Q6P3A8
D3Z0M9	Q8BMG1
Q91YR7	Q8R1S0
Q80U72	Q80ZV0
Q80V62	P43024
E9QAP7	Q921Y2
Q9EQH4	P62317
Q2VPQ9	P58059
Q9WVL2	Q8R2Y9
Q8BKF1	Q9D2N4
Q62311	Q8CGC7
Q9CZU3	Q8BZQ7
O08852	P09055
O54950	Q9D1R1
Q6PD26	P43024
Q99LJ8	P33896
Q3UQU0	O35643
Q9DCZ4	P60229
Q9CWX2	O35245
Q9EQH4	Q922M7
Q9JKK8	P42225
Q8BJW7	Q8K305
Q8BJW7	Q5HZJ0
P97927	O70309
Q99LJ8	Q9QZH6
P81269	Q99J83
Q9R117	Q8BMG1
P52332	Q01705
Q8BJW7	Q9D083
O88513	Q8C7E9
Q9D968	P59598
Q8BJW7	Q80ZS3
Q9CY25	Q8BJW7
Q9D920	Q8R0S1
P00405	Q8R1S0
P49769	Q8R1S0
Q8BTV2	Q91WE3
Q61144	Q80X82
P97473	O08532
Q99JT1	Q8BS45
P42225	Q8R1U1
Q9CXE2	Q6ZWM4
Q8VI33	Q9R117
Q61738	Q99JT1
O55102	Q9EP53
Q9CY16	Q91YE5
Q9CWX2	D3Z0M9
Q03147	O08908
Q9DCG9	Q78HU3
Q9D864	Q9CXW2
P56567	B1AXP6
Q78IK4	O70309
Q8R1S0	Q9CRB9
P35951	P33896
O35643	F8VPZ9
Q8BXQ2	P43024
E9PV24	P08207
Q3TJM4	Q9DCA2
Q99P69	O88351
O88522	P97770
Q8CCB4	Q9CRC6
Q9DCZ4	Q9DBG3
O08664	O54833
Q3UA16	Q8BMG1
P53568	P53566
Q6T264	P70339
Q61456	Q04735
Q6T264	P28359
Q6NZR5	Q9CPV5
O54943	O70361
Q9D1P2	Q9D1M4
Q8C156	Q60855
Q9CWW7	O88351
Q9WTQ8	P43024
P33611	Q8R1S0
Q8CHV6	P33609
Q60988	P70404
Q8C7E9	Q921L5
Q3UMB5	Q80WQ8
Q3UQU0	P62743
Q9R207	Q9R117
Q8BZ36	Q9CQV1
Q8CGC7	Q8R1F9
P48771	Q6DFV1
Q9CQQ4	Q9D752
Q61985	Q62165
Q61001	O70309
P02469	Q01705
P30051	Q9CYC5
Q9WTQ8	Q8R1S0
Q6PE01	P99028
Q8BGZ4	Q8R3I3
Q9DBB4	Q66JQ7
Q9CZX0	P98199
Q3UMB5	A0A087WQ44
Q9DC71	Q91YE5
Q80X82	Q9D1R1
Q3UMB5	Q9JHD2
Q8BJW7	Q99N87
Q91V81	Q9DCZ4
P67871	Q61239
P42225	Q3TXT3
P20664	G5E8Z2
P52332	Q60855
O88879	P24788
P56391	Q8JZN5
Q9D864	Q9ER88
Q80Y17	O88522
Q8C092	Q8CGC7
Q8K2Z4	P99028
Q8R404	P43024
O08532	Q02248
P30051	Q9CPV5
Q3UQU0	P17427
Q9Z277	Q8K1K4
Q9Z266	Q8R0S1
Q8VI33	Q9D4G9
Q9DCJ7	Q8C4M7
Q7TPD0	O88522
Q80UK7	Q9CR27
Q9D0K0	Q9Z266
Q9Z266	O70405
O55013	Q9D0K0
Q9R1T2	Q8BZ36
P0C0S6	P06909
Q8K015	Q8BKF1
Q9JJA2	P70404
Q8CCB4	Q3TXT3
Q9Z160	Q3TXT3
Q99LC2	Q99LI8
Q9D7N3	Q8K015
Q01147	Q9D6R2
Q9QYM8	Q8C0L8
Q9QYM8	Q80X82
Q9CZ92	Q7TQK4
Q61789	Q62165
Q8K015	Q99N87
O88879	Q9Z2N8
Q8VE62	Q8BKF1
Q62425	Q8R1S0
Q61037	Q9QZH6
Q80X82	Q8R1S0
Q9JKK8	Q99LV7
Q03147	Q9CQ36
Q9CX53	Q99LV7
Q8JZN5	Q8CI04
Q3UQU0	Q9EQH4
Q8VEJ9	Q8BMG1
Q8BGU5	P27641
Q9JIK9	Q3TJM4
Q8BJW7	Q9WTX2
Q61550	Q9CQV1
P48771	P98199
Q91ZJ0	Q9CYA6
A2AWT3	Q5HZG4
Q64702	O70405
P42230	Q9CWY4
Q9CQ82	P62317
P19783	Q9DCZ4
Q9DCZ4	Q9D0T1
Q9QYM8	Q8BMG1
Q9D864	E9PYH6
Q9D0I9	P53568
Q91ZJ0	Q9CY16
P33610	Q9JHD2
Q9WVH4	O70405
Q8R3I3	Q9D920
Q3UA16	Q8R3I3
Q9JJA2	Q8BX17
Q61985	Q9D0K0
P61216	A2AWT3
Q9CQ82	P62309
P56391	Q9DBG6
Q8K015	P28359
Q8K015	P70339
G5E8Z2	A2AWT3
Q61985	Q6T264
Q9QZH6	Q8BWZ3
Q9QZH6	Q3TXT3
A2AQ14	P70339
Q80WQ8	P59598
P97478	Q99JT1
A2AQ14	P28359
Q505B7	Q99LB6
Q9CWX2	Q8BWZ3
Q9CWX2	Q3TXT3
Q921M4	O88522
Q8BZ36	O70258
Q8BKF1	Q3TJM4
Q9DCZ4	Q8BWZ3
Q99JX1	A2AWT3
Q78IK4	Q8BMG1
P28741	Q8R0S1
A2AWT3	Q80UV9
Q9R117	Q80X82
P30051	P28033
Q7TMW6	Q9CQ18
Q80W37	Q9JL61
P30051	Q6PDK2
P61327	Q9D0K0
Q9DCZ4	Q62280
Q9EQH4	P62309
Q8VDN2	Q8R1S0
P33610	Q99LB6
Q8C4M7	Q91W50
Q91WE3	Q9CRA8
P48771	Q99JT1
Q9WVM3	Q8BTI9
Q9CX53	O70258
Q91V81	Q8BKF1
Q8C0L8	P15261
P35585	A0A087WQ44
Q61456	P30276
Q61037	Q922M7
Q60988	Q6NZQ4
Q3UMB5	Q60988
P42225	Q921L5
Q8BGZ4	Q921L5
Q9JIK5	Q8CAB8
Q8R331	P58059
Q6PDM1	Q9CWJ3
Q91ZJ0	Q9CQV5
Q8BJW7	P29341
Q9DCG9	Q8R1F9
P70404	Q9D554
Q9D864	Q9JIK9
Q91V81	O35654
Q9DCZ4	Q8BMJ2
Q8K1K4	Q69ZA1
P47857	Q3TXT3
Q8BZ36	Q7TT37
Q03147	P43406
Q9D1Q4	Q3TL26
Q9CQ36	P49615
Q9DBZ5	P53612
Q3UMB5	Q9WVF7
Q8BKE9	Q9D9Z5
Q8C2R7	Q9CQA1
Q80XH1	Q9DCG9
Q9QYM8	Q9D187
Q80U72	Q61001
P67871	Q3UQU0
Q8BK75	Q9R0B6
Q99KN2	P43024
Q9CY25	P20664
Q99JP4	Q61026
Q9CQV7	Q8CI04
P20664	A0A087WQ44
P28033	O70546
P01108	P28033
P01108	Q6PDK2
Q9EQ28	Q8BMG1
Q6ZQF0	F8VPZ5
Q8BKF1	Q91WQ5
Q80WQ8	Q9CR08
Q8K015	Q80ZK0
Q9CPQ3	Q8R1S0
Q6PD26	Q8R1S0
Q60809	Q8CI04
Q7TPD0	Q8K305
Q9CX53	O35245
Q8C2R7	Q6P4T2
Q6VH22	P97770
Q569L8	Q61037
P61804	P43024
Q9CWW7	Q60680
P24788	O35857
Q61001	Q9CZX9
Q6DFV1	Q9EP53
P30051	Q8BKF1
Q8BZ36	Q8BWZ3
Q9D0P8	Q9D9Z5
Q3TL26	Q61001
P81269	E9Q6R7
Q8BJW7	Q9CPV5
Q8C0L8	Q9D920
Q922B2	Q9CWQ8
Q922B2	Q9DCZ4
Q91ZJ0	Q61733
Q6PDL0	P99028
O35245	Q99KI3
P46467	Q80ZV0
Q3B7Z2	Q99LV7
Q9QXN3	Q9DC71
Q99J83	Q8R3I3
Q9CQQ4	Q8BTI9
O70157	Q99JT1
Q91ZJ0	Q9JIX0
O54956	Q9CWN7
Q8K305	Q9Z266
Q9DAW6	O35245
Q8R4I1	Q5HZG4
Q920F6	Q5HZG4
Q8R4I1	Q99JX1
Q920F6	Q99JX1
Q6NZQ4	P70339
Q8K305	P70339
Q8BZQ7	Q61026
Q01705	P02468
Q8BJW7	Q8CCB4
Q8R331	Q61026
P05627	O70585
Q9CY25	Q6NZR5
Q8K1K4	Q6NZR5
P70404	P09055
Q9R1C0	Q99JT1
P05627	Q9CQ82
Q8C754	O70585
Q9DBZ5	Q3TXT3
Q8K358	P43024
Q9D864	Q9CR88
B8ZXI1	Q8BMG1
Q8CCB4	Q9D1R1
Q9CQQ4	P61804
P01108	Q91X20
P52332	P43024
Q9WTK3	P43024
Q8R4I1	Q80UV9
O88513	Q9D0F1
Q920F6	Q80UV9
O88811	Q9D4G9
Q9WV55	Q8R1U1
Q8R1I1	P70704
P70404	Q9CZW2
P02469	Q8BKF1
P20664	P70404
Q99P69	O70585
Q8QZY1	Q91WE3
Q9DCZ4	Q61216
Q8BJW7	Q6VH22
P00397	Q8R1S0
Q8BJW7	Q60855
O09172	P28359
O09172	P70339
Q9Z2I8	Q9QY36
Q3UA16	Q8C754
P05627	Q9D920
Q9QXK7	Q8CAB8
Q9D1P2	Q80UW8
Q9D0P8	Q9JLB2
Q9DAI2	Q9CWW7
Q9DCC8	Q8R1F9
P68433	Q8CAB8
Q99LI7	Q80ZV0
Q8BJW7	P27048
P61327	O55013
Q6ZQK0	P43024
P43024	Q8BVF7
O54865	Q9CZX9
Q921M4	P42337
Q8C0L8	Q8R0S1
P52332	Q99JT1
Q3TXT3	O88796
Q9D084	Q6ZQF0
Q9D0K0	O70405
O88879	P70404
Q61234	P63168
Q9CX53	Q8BWZ3
Q9R117	Q3TXT3
Q8K2Z4	Q8BWZ3
Q61550	Q99JT1
Q920F6	G5E8Z2
P61216	Q8R4I1
P61216	Q920F6
Q9DCZ4	P70444
P35585	Q91VN4
Q8C2R7	O35245
Q3B7Z2	Q9D6W8
P56391	Q8C2R7
Q8BZ36	Q9CPV5
Q8R4I1	G5E8Z2
Q61985	Q6PDK2
Q8BJZ4	Q91W50
Q99NH2	Q64702
Q9WVM3	Q8BMG1
Q64702	Q9EP53
Q8K4P0	Q921Y2
O08664	E9QAP7
Q8K4P0	Q8VHZ7
Q9D8M7	Q8VHZ7
Q80WQ8	Q3TLD5
E9PV24	P06909
Q80X82	Q8BMG1
Q8C2R7	P99028
Q91ZW3	Q8K1K4
O88879	D3Z0M9
O88879	Q99P69
Q91WR3	Q9DC71
Q62469	Q61789
Q9QXA5	Q922M7
Q9JLB4	Q9CQE3
Q91WR3	Q8BJZ4
Q61037	Q91YE5
P24788	Q91X51
A0A087WQ44	Q91WG4
P61166	Q61037
Q6T264	Q61037
Q6DFV1	Q9CPV5
Q9CZJ6	Q8R0S1
Q9CPQ5	Q8BQZ5
P02340	Q8K2L8
P62806	P53566
Q80XH1	Q8R0L9
Q80UK7	P16951
Q3UA16	Q8R0S1
P42337	Q9CZJ6
Q80XH1	P16951
Q91WR3	Q9CY16
Q8BZ36	Q9D752
Q8VI33	Q8CGC7
Q80UU2	Q91V81
Q9CZ92	Q8R2L5
Q61037	P70404
Q9CZ92	Q9D125
Q3TJM4	Q9DC71
Q922M7	Q9WVH4
Q8VI33	P24788
Q3UVL4	Q8BMG1
Q64702	O55013
P70404	Q8CI04
Q9CX53	O35654
Q9CQ82	Q69ZA1
Q8K205	Q9CZ92
Q8K015	Q9DC71
P49452	Q8BKF1
Q9CZ92	Q99NB9
Q9CZ92	Q9CR88
Q8BKF1	Q61001
Q91YR7	Q8BMG1
Q91WE3	P62317
Q8K1K4	P97473
Q61337	Q922M7
Q61337	O88597
Q3U3S3	Q9D125
Q62165	O70309
Q8VI33	Q8BS45
Q9CZ92	Q810V0
Q3U3S3	Q99NB9
Q9CPQ5	Q8R2L5
Q9CPQ5	Q9DCA2
Q9CPQ5	Q9D0T1
Q9ER88	Q3U3S3
P00397	P42225
Q9D024	Q8BMG1
Q9CX53	Q8BMG1
Q8R2K4	Q61001
Q9D7N3	Q3U3S3
P61804	Q9D752
Q3UVL4	Q9CR76
Q91ZW3	Q9CZ92
Q6PDK2	Q8R2L5
P28033	Q8R2L5
Q9D1P2	Q61881
Q8QZY1	Q9DCZ4
O70258	Q80V62
Q99JX1	O54833
Q61069	Q9CR11
Q9CWX2	Q6DIC0
Q3V0T4	Q9CQV5
O70258	Q6PD26
Q2VPQ9	Q9CQE3
Q80U72	Q9CQ18
Q8R349	Q9JHD2
Q8K1K4	Q9D0F1
Q8K0V4	Q9JHD2
P09055	Q9CQV7
Q61191	G5E8Z2
Q8K273	Q8C0L8
Q9R0B6	Q9CQV5
P24788	Q8R3I3
Q91WE3	Q8BQZ5
Q91WE3	P28481
Q3UA16	O55102
Q9D920	Q62447
Q9CZJ6	O88522
Q8K0E8	O70309
Q8R0L9	Q8BJW7
O88522	Q9D920
Q8C092	A0A087WQ44
Q9CZJ6	O55102
P16951	E9Q6R7
P29037	P51949
Q9CQE3	O70585
Q9ES56	Q8BKF1
Q9JKK8	Q8BWZ3
Q7TMW6	P49615
P11157	Q9DB76
Q80W37	P11157
O08742	Q61216
Q8K1Z0	Q99NB9
Q99LI7	Q8BTI9
P99028	Q3UDP0
Q3UMB5	E9QAP7
Q6NZQ4	P46938
E9QAP7	Q8BZQ7
Q9JME7	Q9JHK4
O70445	Q9R061
P56391	Q61144
Q9CZ92	Q9CR08
O88879	E9Q4Y4
Q8K1Z0	Q61216
Q9WVL2	Q9JKK8
Q9JKK8	Q8C2E7
Q60809	Q8K0H5
P60603	Q8CI04
Q9WVM3	Q99JX1
Q8BHE1	Q8CI04
Q6ZQK0	Q9CY25
Q3UV70	O88207
Q9D4G9	P70388
Q9JMA2	Q61739
Q9CQW0	Q61001
O70258	Q8R1U1
P31230	Q9CWQ8
P33896	Q61739
Q9D0P8	Q8CAK1
P97310	O88700
Q9CPX7	Q9JLB4
Q8C092	Q8VHZ7
P57716	P33896
P50136	P28359
P50136	P70339
Q9R194	Q7TT37
P31266	P58064
Q9CWX2	Q925E1
Q9QXA5	P70404
Q9CQQ4	Q8R1S0
Q8K1Z0	P19783
Q811D0	Q9JKP7
Q8K2L8	Q9JKP7
Q8CHV6	P58871
Q9CQ82	Q8BKE9
Q8CHV6	P53995
Q61458	P58871
Q9CYC5	Q9CPV2
Q99JT1	P58871
Q8VE65	P58871
Q8CCB4	Q8K015
Q8K015	Q6P3A8
Q8BK75	Q6P3A8
P30276	Q9CPV5
P00158	O70157
Q8BVY4	Q62165
P62317	P28481
P28741	P11531
Q9EQH4	Q8BZQ7
Q91ZJ0	Q9JI44
Q9JI44	P15307
Q9JI44	Q8BGQ1
Q61234	O35643
Q8BQZ5	Q8R0S1
Q99J83	Q9WUN2
Q99JP4	Q9CPV5
Q921L5	P30276
Q3TJM4	P33610
Q8R4G9	Q3TAS6
P29037	Q60680
Q61789	Q9D0M3
Q9EQH4	Q3UMB5
P01108	Q8R010
Q8R1F9	Q3UNA4
O35618	Q9QZD9
Q9D8M7	Q80Y14
Q9JHI7	Q8CAB8
Q8BZ21	Q9CRA8
Q6PDL0	O54918
Q62311	Q921K9
O70194	Q78HU3
Q9DCC8	P62317
Q99JX4	Q8BMG1
D3Z0M9	B1AXP6
Q99LF4	Q9R1W5
P97302	Q8BMG1
Q99LC2	P62322
Q7TQK4	Q920F6
Q7TQK4	Q8R034
Q99JX1	P84091
Q9CQQ4	O55013
Q9D6R2	O70157
Q8CBY0	Q9CQU5
Q8BJW7	Q9JHD2
Q9CY25	O88522
Q9JHD2	E9Q6R7
Q9CY25	E9Q6R7
Q61985	Q9CQU5
Q61985	Q9D083
P33609	Q9JHD2
O88522	Q8BXG3
E9PV24	O70309
Q9DAI2	O88522
Q9CQY1	Q9CQU5
O08852	Q9D0M3
Q9D0M3	Q9D2U5
Q62280	O54865
Q91ZW3	Q921K9
Q8BSP2	Q9QYM8
Q91WQ5	Q9R060
Q9Z205	P61804
Q9D084	P61804
Q62469	P97287
Q9CQU5	Q9JL19
Q60855	Q9Z2I8
Q9D706	O08983
Q9QYM8	Q9CR27
O54692	Q9ESN5
Q80X82	Q8BZQ7
Q8R2Y9	P59016
Q9ES56	Q99NH2
Q8K305	Q80X82
Q8R2Y9	Q8K305
P70175	Q9CQV7
Q01705	Q9CQV7
P70404	Q9CY00
Q8BKF1	P51949
Q9D2M8	Q60765
Q9D1N2	P97470
Q3TL26	Q8BWZ3
Q7TMW6	Q9Z2I8
Q8K1Z0	Q9D0M3
Q8K057	Q9Z2I8
Q9Z2I8	Q3TXT3
P30051	Q8K2H6
Q8K0V4	Q99JT1
Q8K2H6	Q9D6Y4
Q61234	Q9QYM8
Q8C0L8	Q8BZQ7
Q8CHV6	Q8K0V4
Q8CHV6	Q8R349
Q922M7	Q6ZWM4
P07742	Q9DCZ4
Q8C176	O35643
Q8VI33	Q99P69
O54956	P97770
Q9CYC5	Q6DFV1
P70347	Q8R3I3
Q91WE3	Q8VE22
O88879	P20664
Q9CQQ4	Q99LV7
O08664	Q6PE01
Q9EQH4	Q810V0
Q91WE3	P62309
Q9DCZ4	P08207
Q62469	Q9Z2I8
Q80ZK0	Q3U3S3
Q921M4	Q99LJ8
Q8C0L8	Q99LV7
Q61985	Q61739
P42225	P12787
Q9R1T2	Q8BGU5
Q9EQM6	Q8BJW7
P28033	P70339
Q6PDK2	P70339
Q6PDK2	P28359
P81269	P11531
Q8R404	Q8BMG1
Q99L88	Q8BKE9
Q8BGU5	Q78HU3
Q8BZ21	Q91X20
O08664	Q9CZU3
Q91ZJ0	P20664
Q9DBG7	Q8R1S0
Q99LJ8	Q3TXT3
Q9D1P2	E9PZJ8
Q9QYM8	Q9EP53
Q8BJW7	Q9D0M0
P46467	Q9CR76
P28033	P28359
Q99J83	Q8BKE9
Q811D0	Q8BGU5
Q9JKK8	Q8R1S0
E9PZJ8	Q60855
Q9CZ92	Q69ZA1
P61804	P70404
Q9DAA6	Q8R034
Q8BZ36	Q8BTI9
Q9CRB9	Q8BMG1
Q9R207	O88522
Q9CZ92	Q9CYA6
Q8BJW7	Q8R1F9
Q78IK4	Q3UMB5
P30051	P20664
Q2VPQ9	Q99N87
Q99J83	Q01147
Q61985	O08852
Q9JL61	Q80ZV0
O54865	P97363
P0C0S6	E9PV24
Q9DBG7	Q3TXT3
Q8BKF1	Q63ZW6
P24788	P97473
Q9CZ92	Q9D2R8
Q9D084	F8VPZ5
P98199	Q9CZW5
Q8BJW7	Q9R117
Q8R1S0	Q9JHU4
P97302	P97287
Q8C7E9	Q60855
P05627	Q9CR27
Q9D855	Q9D1M4
Q922B2	Q8CAB8
Q91ZJ0	Q8K2H6
P28741	Q9CRC6
Q99L88	P28741
P46978	O54865
Q9D187	P43024
O35245	P27048
Q9CX53	P50136
P59598	G5E8Z2
Q61985	P28359
Q61985	P70339
Q8K0E8	P08207
Q80U72	E9QAP7
Q61550	Q9CPQ1
Q9CXY9	P43024
Q8CCB4	Q99J83
P62320	O35245
Q9D864	Q924T2
P19783	Q3TXT3
P19783	Q8BWZ3
Q9WVL2	Q7TPD0
P28741	Q8CAK1
Q5DU02	O70258
Q61738	P97473
Q9CRC6	Q8C0L8
P31230	O35245
Q91VA7	Q91X51
P25206	F8VPZ5
Q6NZR5	Q9CYC5
Q99N84	Q8BJW7
Q8BJW7	Q9CY16
Q8C754	Q8BWZ3
P81269	Q9CR11
Q61037	Q8K358
Q3U3S3	P58059
Q91ZJ0	P58059
Q8BJW7	Q3UA16
Q8BU30	Q8CAB8
Q8BJW7	Q810V0
Q3UQU0	P84091
P81269	Q9CQ82
P70404	Q8R1S0
A2AQ14	P81269
P81269	O70585
Q91WE3	Q80ZK0
Q8R3I3	Q9EP53
Q9CWQ8	Q9D275
Q9CWJ3	F8VPZ5
Q9CZ92	P62317
Q91WE3	Q9D2R8
Q3TXT3	P11157
O55013	Q922M7
Q9ESW4	Q8R1S0
P30051	Q9Z266
O55013	Q6PF93
P81269	Q9D2N4
Q8C2R7	Q9CQV1
Q9CZ92	Q8VHZ7
Q8VCM7	P06909
Q8K0E8	P06909
O08664	Q62311
Q64702	P46938
P70404	Q99LV7
Q9D6R2	P08207
Q8JZN5	Q9CQV1
P62317	Q69ZA1
Q9EQH4	P24788
Q64702	O88597
Q810V0	Q3U3S3
Q91ZW3	Q8K015
Q9D855	P48771
Q03147	Q3TLD5
P49769	Q6P3A8
Q6P3A8	Q61738
Q3TJM4	Q8VHZ7
Q8VE22	Q3U3S3
Q64702	Q61037
Q9CQQ4	Q80VD1
Q99NH2	Q922M7
Q6VH22	Q60855
Q9Z0H3	Q8C092
Q3UM29	Q8BMG1
Q8K015	Q69ZA1
P00405	Q8BMG1
Q7TNV0	P24788
Q61733	Q3U3S3
Q14C51	Q3U3S3
Q8R1U1	Q8BMG1
Q80X85	Q3U3S3
Q9CQ82	Q9DC71
Q99P69	Q8VD65
Q62469	Q61001
P24788	Q60680
Q9DCZ4	Q02248
O35245	Q99MN1
O88879	O88351
Q99L88	P81269
Q9D6R2	P98199
P28741	Q9EP53
P98199	Q6P4T2
Q9DAW6	Q8BZQ7
Q8C092	P40630
Q8K015	Q8R2L5
P16951	Q8BKF1
Q9Z2N8	Q8VHZ7
B8ZXI1	P43024
P00397	O35245
O88396	Q9D8M7
P01942	Q61037
P07356	Q9DCZ4
Q9CR76	Q9CZX9
Q8BKF1	P53568
Q3UVL4	Q9CRC6
Q3TXT3	Q9D752
Q3TL26	Q8K2H6
Q03147	Q3UV70
Q9CQ82	Q9CQV5
P42337	Q80WQ8
Q9CQ82	Q8R0S1
Q8K273	Q61001
Q3TXT3	P43247
Q8CEI1	Q8CAK1
Q3V3R4	O35245
Q61985	Q61738
P56400	Q9QY36
Q9JKY0	Q9D4G9
O55013	Q80VD1
Q9CQE8	P24788
P62317	Q8R1F9
P61327	P24788
P24788	P31230
Q8QZY1	P83877
Q3U3S3	Q921Y2
P24788	Q8C4M7
P62317	Q8C4M7
Q8BJW7	Q9D753
Q9D753	Q91WE3
P99028	P43247
Q9D864	Q80ZK0
P43024	Q9D1R1
Q99LJ8	P99028
Q91ZW3	Q9CPQ5
Q9R1T2	P62897
Q9CX53	Q9D752
Q9DCZ4	P23475
Q9D0I9	Q8BMG1
Q61550	Q9WTK3
Q62469	P10605
Q61037	O88597
Q3U3S3	Q9D0T1
P20664	Q8K2H6
P20664	Q9JHD2
Q9D125	Q3TJM4
Q8R3I3	Q9D752
Q99JX1	Q9JHD2
Q9JHD2	Q80UV9
Q99LV7	Q8R1S0
Q9JHD2	Q5HZG4
O54950	Q61037
Q03147	Q60988
Q8BJW7	Q8C4M7
Q921L5	Q8BMG1
Q9D752	P12787
P40630	P33610
Q91ZJ0	Q9CQE3
Q9D4G9	Q04207
Q99LI8	P33896
Q80X82	P11157
Q3UMB5	Q99P69
P24788	Q8BHE1
Q8K2Z4	Q9JJA2
Q61144	Q8BMG1
Q99N87	Q3U3S3
Q91ZJ0	Q99N87
Q91ZJ0	Q810V0
Q3UVL4	Q8BTI9
Q9DB07	Q60855
Q91WE3	Q9D125
Q9WVM3	Q3TXT3
Q9CPQ1	P11157
Q9WVF7	Q9CYC5
Q9CPQ5	P27048
Q3UQU0	Q8C176
O08539	P48453
P70404	Q9Z160
Q8BJW7	Q61733
Q61550	Q80WQ8
P30051	Q8K305
O88513	O88811
Q60855	Q9WUM5
Q8K2Z4	O88522
O55013	P46938
P35585	Q8K2H6
Q9CQ82	Q8R2L5
Q8CHV6	P20664
Q9JKK8	Q9QYM8
Q9CQQ4	P70404
Q3TXT3	P47758
P29037	Q8R0L9
Q8K015	P97473
Q8BJW7	Q6T264
Q8BJZ4	Q9EQH4
Q8BZ36	Q9CQT2
Q8C2R7	Q01147
Q9CQ69	O08532
Q9ES56	Q9D0T1
Q6PE01	P35951
Q6PE01	Q62165
Q9CXY9	Q9DAI2
Q9CXY9	Q8K1K4
Q80Y14	P99028
P26450	P99028
Q60855	P70168
Q9EQH4	O08908
Q9CX53	O08532
O54918	Q9CQ49
Q9D824	Q3TAS6
Q921L5	Q80ZS3
Q80ZS3	Q9CPV5
Q3U1J4	Q61738
Q8VI33	P02468
Q8K1K4	Q9D187
Q62469	Q9D187
Q9D753	Q9CPQ1
P14094	Q9QYM8
P49769	Q6VH22
Q61037	P83877
Q9Z0P7	Q61144
P46467	Q6VH22
Q6P6L6	Q3TAS6
Q8K273	P20664
P49769	Q8C4M7
Q63810	P51807
Q3TL26	Q62447
Q3TL26	P33609
P51943	Q3TL26
Q3TL26	Q8C092
P70404	Q8BTW3
Q6P9Z1	Q9CQE3
O88879	Q9D7N3
Q3B7Z2	P62627
P62073	P53395
P27048	Q9CQV7
Q8R2K4	P99028
Q9ES56	Q9DBG7
Q9ES56	P27048
P49769	Q9Z0P7
P49769	Q6DIC0
Q9EP72	P01942
Q9D1M4	Q9CZW2
Q810V0	Q9WTK3
Q9CY16	Q9CPV5
Q921L5	Q9CY16
Q921L5	Q8BK72
G5E8Z2	Q9JHD2
P61216	Q9JHD2
Q62469	Q61985
Q9WV55	Q9CQV1
Q9DCJ7	P49452
Q8C2R7	Q3TAS6
Q8CGC7	Q60680
Q99P69	Q60680
P70444	Q99LB6
Q9CZ92	O88700
Q80UM3	Q7TMW6
Q8C092	P24788
Q8BJW7	P24788
Q9CY25	Q80X82
Q922M7	Q9EP53
Q9CPQ5	P62317
Q9CZ92	Q80ZK0
Q8CCB4	Q8BMG1
Q61001	Q99KI3
Q63810	Q9CQE3
Q99KN2	Q8CAK1
Q8BJW7	Q3UYV9
Q61239	Q99LP6
Q9CPV5	Q99LP6
Q60809	Q64143
Q9D083	Q8R2L5
Q9CQU5	Q8R2L5
Q99LI7	Q8CCM6
Q9EP53	Q8CCM6
Q61458	O35704
P0C0S6	Q9JHK4
A2AQ14	P14094
Q91WR3	P14094
Q9D1M4	Q9DCZ4
Q64702	Q80VD1
O35245	Q9Z315
Q91ZJ0	Q9CPX7
P49769	P97770
O08664	Q9DB77
Q80XH1	Q9WUM5
Q8R3L8	Q9WUM5
P24788	Q61144
O88513	Q8R1I1
Q8JZN5	Q9CQA1
Q9JKK8	Q9QZH6
Q9CPX7	Q9CZ92
G5E8Z2	Q5SXJ3
O88879	O88522
Q9DCG9	P24788
E9Q9R9	P97302
O54950	P70404
Q9CZ92	Q9CQV5
Q3UQU0	Q62311
Q9CZ92	Q80X85
Q8VCM7	Q922M7
E9Q9R9	P97287
Q91ZW3	Q9CXE2
Q3TL26	Q8R1S0
Q9DCZ4	P83877
Q9QYM8	P53568
Q9CQU5	Q80X82
Q6P3A8	Q9D1R1
Q3UQU0	Q8C092
Q8BJZ4	Q91YE5
P62320	P53612
E9PWG6	P98199
P30051	Q3UA16
Q8K0E8	Q922M7
O88513	Q9JL19
Q9CZ92	Q99N87
D3Z0M9	P98199
A0A087WQ44	Q8K2H6
Q9D0K0	P46938
O54956	O88379
O54956	Q3TXT3
Q9D864	Q9D7N3
Q99P69	O88522
Q9D1P2	O54956
O55013	Q9DCZ4
Q91ZJ0	Q80ZS3
P51807	O08532
Q8BJW7	Q7TQK4
Q3TJM4	Q9CY16
Q3TJM4	Q8BK72
Q61144	P43024
Q8K015	Q9DCA2
Q9EP53	Q9D920
Q61985	Q61292
P48771	P97287
Q9QYM8	Q9CPV5
Q3UVL4	Q3TXT3
Q91VR5	O08532
Q3U3S3	Q8R2L5
Q3TJM4	Q8R2L5
Q9JKK8	Q8BHE1
Q9EP53	Q8BXG3
Q8C2R7	Q78XF5
Q91WE3	Q8R2L5
Q80UU2	Q9CZ92
P19536	Q9CQV1
Q8C2R7	P70704
Q91ZJ0	Q9DCA2
Q9CQ82	P58059
Q9EP72	Q61001
Q9EQH4	Q921Y2
Q8JZN5	Q61037
P06909	Q9EPB4
Q8CCB4	Q9D920
Q8CCB4	Q3UA16
P30051	Q91ZJ0
P01027	P08207
O70258	P33896
P99028	Q9D1R1
O35680	O88700
Q61292	Q62165
Q8R1F9	Q8R2L5
Q9CYA6	Q9CPQ5
Q61789	Q3TAS6
Q91WQ5	Q61001
Q9CPQ5	O88796
Q91V81	Q8C4M7
Q99J83	Q9QYM8
Q8VI33	Q60680
P00158	Q9QZH6
Q64373	Q9D9Z5
Q64702	Q8VD65
Q9CY25	Q7TPD0
P20664	O88522
Q8BJW7	P20664
Q8R3I3	Q8R0S1
Q9CQ82	O88874
O88879	Q9CYC5
Q9CR76	Q8VD65
Q9CZ92	O88874
Q9D864	Q99N87
Q9CYC5	F8VPK0
Q2VPQ9	Q61733
P70704	Q9CR76
Q9DCZ4	Q9D6R2
Q9DB07	Q9D9Z5
Q9DCJ7	Q810V0
Q9D083	Q8BMG1
Q91ZJ0	P97801
Q8K2Z4	Q9CR76
O88879	Q60680
Q9QZH6	O35245
Q99LC2	P46938
Q8BJW7	Q9CYA6
E9Q9R9	Q922M7
Q61337	Q6PF93
Q9EP53	Q9Z266
O88379	Q922M7
Q9CWG9	O88796
Q9CWG9	Q80V62
Q63810	Q9CRB9
Q8R2Y9	Q9JIX0
P29037	Q3TAS6
Q9DBZ5	O08532
Q8C092	Q8CCM6
Q9DCC8	Q8VE22
Q61881	Q8C092
Q01147	P62627
O88879	Q9D125
Q8BGF3	Q921L5
P83877	Q9CPV5
Q9CWX2	P51807
P05627	Q9D0M3
P26450	O70157
Q61881	Q62447
Q9CXY9	A0A087WQ44
Q8R3L8	Q9CQ49
Q9CXY9	Q3UA16
Q9CXY9	Q9JJA2
Q8R2K4	Q9QYM8
Q2VPQ9	P83877
Q8VCM7	Q9WUM5
P51943	Q9WUM5
Q8C092	Q9WUM5
Q61466	Q9DC71
P60603	Q8BX09
Q8VEJ9	Q8K2L8
Q8VEJ9	Q99J83
Q7TNV0	P42337
Q99LT0	Q8R3I3
O55013	Q91X20
Q9ES56	P14152
P60229	O08532
Q61789	Q9CPQ1
P35951	Q9DBG7
P35951	P27048
Q63810	Q9D9Z5
Q8R3I3	Q9D9Z5
Q9CRA8	Q9CQ69
O35451	Q8R010
Q9D1M4	Q3UV70
P49769	P24788
Q61187	Q9CR76
P56391	Q9D071
Q8BH15	Q8JZN5
Q14C51	Q8C0L8
Q99LC2	Q80UU2
Q9DBZ5	Q99LV7
P48453	P58064
P62073	Q8R1B4
O54941	Q61144
Q9CXY9	Q91X51
Q9EPU4	P70404
O88513	F8VPK0
P56391	F8VPK0
Q5SXJ3	Q99LP6
Q8K1K4	P57716
Q9CPX7	Q63810
Q61292	P33610
P00405	P46938
P61327	P50136
Q9CZ13	Q61292
Q63810	Q91VR5
Q61292	Q8R3I3
Q99P69	Q61292
Q8BX09	P48771
Q3TLD5	Q61739
P35951	P62315
P50136	P59048
Q9D024	Q9D920
Q9D024	A0A087WQ44
Q9D024	Q8R0L9
Q9D024	P28481
P70404	Q9Z315
P81269	Q9D6R2
Q9WTK3	Q8BS45
P61327	Q9JKK8
Q9R1T2	P97473
P97363	Q9CPV5
Q810V0	Q8K2H6
Q8C2R7	O08532
P27641	Q61738
Q8R418	P98199
P28574	P97770
Q9D753	Q91VN4
Q61037	Q9D6R2
O08908	P99028
Q8BJZ4	P51949
Q9EQH4	Q80X85
O08908	E9QAP7
P56400	O88796
Q6P6L6	Q61001
Q7TNV0	Q9CWG9
Q9EP72	P24788
Q8CHV6	Q9D880
P40630	Q91WQ5
Q921Y2	Q9CZX9
Q63810	Q8CG48
Q99LC2	Q8BKF1
P14094	P30276
Q5DU02	P15261
Q3B7Z2	Q9Z2I8
P62320	P19536
P97927	O70152
Q9WTQ8	Q9JHD2
Q8K273	P46938
Q8K2L8	P43247
Q03147	Q9DBZ5
Q9DCG9	Q80Y14
Q80Y14	Q9CQV1
Q8K1K4	Q8K368
Q8K368	Q9JHD2
Q5NCF2	Q99JX7
Q8BJW7	P82349
O88522	Q9CXW2
Q8C754	P62627
Q8BGX2	O08532
O08532	P97770
Q922B2	Q3UV70
Q3TL26	Q8BHE1
O08664	Q3TLD5
Q9D0F1	P43406
Q9JKK8	Q9CRD2
P00397	P48453
Q9ER88	Q80Y17
Q8BX09	Q8K1K4
P07356	Q9CQV1
P56400	P02340
O08664	Q61187
Q91WQ5	P12787
Q8K0E8	Q9CQJ2
P50136	Q9Z1T1
Q62481	P50136
P50136	Q9CQV1
P62077	Q9CPQ1
Q8BJZ4	E9PWG6
Q99LV7	O35654
Q8BJZ4	Q8CCB4
Q8BJZ4	Q61466
Q61466	O08908
P19536	P24788
P62077	Q91VN4
Q9ES56	Q91VR5
P23475	Q9CQV1
Q03147	Q9D1R1
Q8BSP2	Q03147
Q80YV3	Q9DCA2
P49718	Q9D1R1
Q924T2	Q8R0S1
P29037	P35951
Q8BJZ4	O35654
O54692	Q8CAK1
Q8VE62	Q9WVF7
Q9CPX7	Q80WQ8
Q8BXQ2	Q61458
P27048	Q9CQV1
O08908	Q91WQ5
Q8BJZ4	Q60809
P56567	Q7TSQ8
Q9WUA2	Q9R117
Q60855	Q9CQV5
O08532	Q921Y2
Q9D855	P97801
Q63810	Q810V0
Q9CQQ4	P62077
Q8K4P0	Q9CQA6
Q61789	Q9CQV5
O08664	Q8VHZ7
Q9JIK9	P48453
P56391	P46467
P46467	Q62074
Q9CX53	Q9D9Z5
Q9CQA6	O88700
Q8BGU5	Q8R404
Q8R404	P58871
P19783	Q60855
Q8BJW7	Q9D6R2
Q91WE3	Q9D6R2
Q8CAQ8	Q9JHD2
Q9CPQ1	Q9WUN2
Q9Z315	Q9CZX9
P48453	P62315
Q9CXE2	O88522
Q80XH1	Q80V62
Q9CXY9	Q8VI33
O88874	Q921K9
Q9CXE2	P33609
P56567	Q9QY36
P61804	Q8CAK1
Q8K2H6	Q9WTK3
Q6P9Z1	P61089
Q9D6H2	Q6PDG5
Q9D6H2	Q9CQV7
Q8VI33	Q9D6H2
O35451	Q6ZWM4
P02468	Q60855
Q99N84	P70404
P62077	Q9Z2N8
Q8R3L8	O88796
Q8R0S1	Q80V62
Q80UK7	Q80V62
Q80Y17	Q8R2L5
Q9R117	Q9CXW2
P48453	Q9D125
P00397	P01942
P01942	Q02248
Q9CWM4	Q61001
P61327	Q7TSQ8
Q7TQK4	P98199
E9QAP7	Q9D9Z5
P46938	Q9D9Z5
Q9CZX0	Q8R1U1
Q8QZY1	P61804
Q62469	Q9CZW5
Q9DCC8	Q61187
Q60960	Q9CQV1
Q6VH22	Q61144
P99028	Q9CQV5
Q9D706	Q91VN4
Q9JKK8	Q91WG4
Q9ES56	P19783
Q9ES56	P50136
P50136	Q6PDG5
Q8CCF0	Q9CPQ1
Q9D1R1	P08207
O54950	Q62280
Q9DCG9	P00405
Q62280	Q62165
Q9D706	Q62165
P56391	P40630
P31230	Q61738
Q8VHZ7	Q7TT37
Q8VE62	Q8R1F9
Q9DCC8	O88700
Q8R1I1	Q61239
Q9Z2N8	P70404
Q8K2Z4	P53612
Q3TIX9	Q3UV70
Q8R2K4	Q8C0L8
P81269	F8VPK0
Q9DBZ5	Q9R060
Q9CXE2	Q9WV60
P70404	Q3TLD5
P48453	Q80X85
Q9CPX7	Q9D920
Q8R0L9	Q9CPX7
P10630	P00416
Q8QZY1	P48453
Q9CPX7	Q3UA16
Q9CPX7	Q9JJA2
P42337	Q9Z2I8
Q8R3L8	Q9Z2I8
Q9CZW5	Q99JX4
Q9CR88	Q8C0L8
Q8BKF1	Q9R060
Q9ER88	Q9EQH4
P24788	Q9WUM5
Q6DFV1	Q61789
P62073	Q9D0I9
Q9CQA6	Q5SXJ3
P29037	Q3UV70
P29037	P05627
P02469	Q9D1R1
P02469	Q8BSP2
Q63810	P97801
Q3TIX9	Q8R3I3
P62315	P15261
Q9CQV5	Q9CQV7
Q9DCB8	Q9CQV5
Q3UV70	P58059
Q8BGZ4	Q9CXE2
P62743	Q9DC71
P56567	Q9D8M7
Q91V81	Q9CRB9
O88879	Q99N87
Q9R117	Q9D0T1
Q9WVF7	P61804
P23116	P83877
P19783	P35951
P56391	Q9ESW4
Q9DCB8	Q9CY16
Q6PDL0	O35245
Q9Z1D1	P82349
Q8BTV2	P98199
P56391	Q68FL6
Q8R404	Q9CWN7
Q8R404	Q62074
O88513	Q68FL6
Q9CQA6	Q8VHZ7
Q6DFV1	Q8C4M7
P48453	Q6DFV1
P27048	P15261
Q9Z2I8	Q62447
Q9WV98	Q8R010
Q8K2H6	Q6NVF9
Q9CZU3	Q61144
P58871	Q80V62
B8ZXI1	Q8BHE1
O54692	O88700
Q8K205	O88879
P05627	Q61292
Q9WVM3	Q9CQA6
Q9D855	Q9CQT2
O88879	Q8K273
P02469	Q8C2R7
P00397	P62320
Q9CQE3	Q9D920
Q5NCF2	O88796
P35585	Q9D9Z5
E9QAP7	Q9D125
O08664	Q8BGF3
O88487	Q3TAS6
Q8VEK0	Q91WK2
Q8VEK0	P58871
Q8VEK0	P00416
Q9D706	Q78IK4
Q9CWG9	P43406
Q8BTV2	Q8K273
P00405	Q9D0M0
Q9QZH6	Q9DAA6
Q6DIC0	O08908
Q8BJZ4	Q6DIC0
Q9WTK3	Q9DBG3
Q9JJA2	Q9CQE3
P67871	Q8BSP2
Q8BSP2	Q9CQT2
Q8R3I3	Q6P4T2
P62806	Q62165
Q9ES56	Q6PE01
Q9WTK3	Q9Z266
Q80U72	Q61738
Q8K205	Q91X51
P50136	Q91VN4
Q91VN4	P97770
Q9D706	Q8R3I3
Q9ES56	Q7TPV4
Q9DCB8	Q921Y2
P61327	Q9CZX9
O88879	Q9ER88
Q78IK4	P48453
Q3UA16	P57716
O54692	Q8R1F9
Q8BKF1	O08532
P56400	Q61216
P98199	Q9DAW6
E9PYH6	P12787
Q80YV3	P50136
Q9CY25	P14094
Q9CY25	O35704
P10605	Q921K9
P14094	Q8BXG3
Q99LC2	P02469
P19536	Q8BQZ5
Q8K1K4	O35704
P14094	Q8K1K4
P62315	Q9D1R1
Q8CCB4	Q9CY16
Q9Z160	Q9CY16
Q61466	Q9CY16
P97473	Q9CQA1
P81269	P10630
O88513	Q99JX7
Q78IK4	P97770
Q63810	Q9D0M3
Q3TIX9	Q61001
Q8C092	P61089
Q3TL26	Q8CAK1
Q9CQJ2	P42337
Q99LJ8	P58059
P99028	Q60960
O88513	P43406
Q8BJZ4	O70157
Q61292	P62315
Q9CPX7	Q8CI04
Q61789	P40630
Q99L88	Q99LT0
Q9ESK9	Q99LT0
Q8VI33	Q61144
E9PYH6	Q61144
Q9CQJ2	Q8R0S1
O08664	Q921Y2
Q60855	P40630
Q99PV0	P35951
P29037	Q9Z0H3
Q9CWX2	P08207
Q9D6R2	Q9CPV5
Q5NCF2	Q6PD26
O70157	P14152
Q61037	Q9CQE3
Q61733	P48453
Q8R3L8	Q3TL26
P61804	Q8R1B4
Q921L5	Q9DC71
P97302	Q8CAQ8
Q3TL26	Q8K0V4
Q5NCF2	Q3TL26
Q6ZQ08	Q9D6H2
P12382	Q921K9
Q8CCB4	Q99LP6
O88879	Q9CWZ3
P02468	Q9JHK4
Q8BGZ4	P83877
Q99NB9	Q9CQV7
Q8BGF3	Q9CWG9
Q80U72	Q8C4M7
Q8JZN5	Q61466
P58871	P82349
Q9CWZ3	Q9WTK3
P82349	Q91WK2
P97302	Q9CZW5
Q8BKF1	P82349
Q99LF4	P35951
O70157	Q8CJG0
P00397	Q9D2R8
Q8VEJ9	Q9D6W8
Q8VEJ9	Q99LI8
Q3UWL8	Q8CAK1
Q9CQ69	Q02248
Q9D706	Q91X51
O55013	Q8BVF7
P62315	Q9Z2I8
Q8CAK1	Q8BVF7
Q9Z2I8	Q9DCH4
Q9ER88	Q62165
Q61037	Q9CXW2
Q9JKY0	P19536
P62077	P61804
Q6PD26	Q9CZY3
Q6P3A8	Q9D968
Q9WTK3	Q9DCB8
Q8C754	Q62280
Q3UV70	Q62280
P28481	Q9D187
Q9CQE3	Q8CI04
P60603	Q9CQE3
O08664	P15261
P15261	Q8R1B4
O08664	P52332
Q8CGC7	Q80Y14
Q61789	Q64143
Q01147	Q61037
Q80UU2	Q9CWX2
Q8JZN5	Q60855
Q9CZW5	O54774
O54692	Q91V81
E9PV24	P43247
Q810V0	Q8VD65
Q99P69	Q8K273
Q6DIC0	Q9CPQ1
Q921L5	Q99LT0
Q8K2H6	P15261
Q6P3A8	Q3UA16
P06467	Q99JX7
Q8R4G9	O35245
Q78IK4	P43024
P10605	Q8BMG1
P24788	Q3TXT3
P30051	Q9CQU5
P30051	Q9D083
Q9CQ82	Q9CYA6
Q9CY25	P28574
Q8R2K4	O70258
Q99LV7	Q8CI04
Q8BJW7	O88522
Q8BJW7	P97801
P10605	P43024
O54865	Q91X51
Q99LI8	Q91X51
Q9CQQ4	Q9R117
O35654	Q921Y2
Q9ES56	Q811D0
O88513	Q9CWY8
P48771	Q8K2H6
Q9EQH4	Q8VHZ7
Q78IK4	Q99JT1
Q78IK4	Q80WQ8
P52332	F8VPZ5
Q9WVF7	O88351
Q6PD26	O54865
Q9ER88	Q3TJM4
O54865	Q8C7X2
P24788	P53612
Q9JJY4	Q60855
Q8BGZ4	Q8CI04
Q6NZR5	P43024
Q99LI7	Q8K1Z0
Q8BZ36	Q8R1S0
P98199	Q61738
Q60988	Q9D3R6
Q9EQH4	Q9JHD2
Q9CWQ8	Q8BU30
Q8BMG1	Q8VD65
Q9D9Z5	P97287
Q6VH22	Q9CWY8
P28033	Q9D0I9
Q91ZJ0	Q14C51
Q8CHV6	Q8BTZ4
Q8BMG1	Q9CPV5
Q8R1S0	Q9D1R1
Q80XH1	P81269
Q3TL26	Q60855
Q3B7Z2	Q9CRC6
O35245	Q62165
Q8VCM7	P08207
Q9ESN5	Q5SPW0
P61965	Q3TJM4
Q61550	Q9CZX0
Q62469	Q9WUM5
F8VPK0	Q8BMG1
Q9ER88	Q9CZ92
Q8C0L8	Q9EP53
Q3U3S3	Q8VHZ7
Q9CQQ4	Q3UM29
Q9CZ92	Q9D7N3
Q62165	O08532
Q91VA7	O88522
O35451	Q9CZX9
Q9CQ82	Q80X85
Q9D8M7	Q8C4M7
Q9WUA2	P31266
Q6NZR5	Q8R1S0
P98199	O35245
Q8C092	P62317
Q61337	Q80VD1
Q6NZR5	Q3TXT3
Q9CZ92	Q9D0T1
O08664	Q9R1C0
E9Q9R9	Q9D0K0
Q9D0K0	O88597
Q6PF93	Q9D0K0
Q61337	Q9D0K0
P30051	Q6T264
Q3U3S3	Q9DC71
Q80UK7	Q99J83
Q8BQZ5	Q8VHZ7
Q9CR76	Q8BWZ3
P61327	Q9DCZ4
Q8BJW7	P58059
Q91WE3	P58059
Q91WE3	Q921I9
Q9WUA2	O55102
Q61985	Q64727
Q9CR88	Q3U3S3
E9QAP7	Q8VHZ7
P05627	Q9D6W8
O08539	P68433
Q91WE3	Q9DAA6
Q9CQ69	Q8R1S0
Q99LV7	Q9QY36
Q9JI44	Q8K2H6
P61327	Q78HU3
A2AQ14	Q921M4
Q61985	O08532
O35451	Q99KI3
P47857	Q8BMG1
P30051	P70339
Q8K358	O54865
Q8BKE9	Q8R0S1
P30051	P28359
Q8JZN5	Q3TXT3
Q9JKK8	Q8BX17
Q9EQH4	Q91V81
Q8K2H6	Q9DBG7
Q8R0S1	E9Q6R7
P62073	Q9DCZ4
Q9D0K0	Q8VD65
Q99LI8	Q8C0L8
Q8R331	E9PYH6
Q61456	Q9Z238
P01108	P28359
O70546	P28359
O54790	Q60795
Q8K015	Q9CYA6
Q9CWX2	Q8CI04
Q9WVM3	Q8R1S0
Q63810	P70175
Q8R2K4	Q6P3A8
P49769	Q99JT1
P00405	Q99JT1
Q8BKF1	Q8R0S1
Q9CPQ5	Q8BKF1
P62317	Q5HZJ0
Q9CWX2	Q8R1U1
Q9D1M4	Q9CR76
O88879	Q3UMB5
Q3UMB5	Q9CR08
P50136	Q60855
Q8K0H5	Q9QYM8
Q8BVY4	Q61001
Q03147	Q9DCB8
Q91XM9	Q811D0
Q8C2R7	Q9CZX9
P63080	P56400
Q9JKK8	Q8BTI9
Q8BJW7	Q9CXW2
A2AQ14	Q6P3A8
Q921M4	Q60680
Q80XH1	Q8R0S1
Q9D6W8	Q9QYM8
Q8R1I1	Q8R1S0
Q8BX17	Q8BZQ7
Q5DU02	Q8R3I3
Q8JZN5	Q9CZX9
Q9JKY0	Q60855
Q6P3A8	P61804
Q03147	Q9CZX0
Q8BJZ4	Q8BQZ5
Q99LI8	P35951
Q9QXN3	Q8R1F9
P70404	Q61789
O08664	Q8C176
O70546	P70339
Q7TSQ8	Q8CI04
Q6PDK2	P28033
P01108	P70339
Q6P3A8	Q9CR76
Q8BJW7	Q61037
P06909	P08207
P02469	Q61985
O88879	O54865
Q99L88	P05627
P05627	P97784
Q8K015	O88796
P24788	O35245
Q9CQQ4	O70258
Q80YV3	P58059
Q99L88	Q8R1U1
Q9WTI7	Q8CAB8
Q9CYC5	Q6P6L6
P70347	Q8C4M7
Q9R117	Q8R1S0
O88522	P51807
O08539	Q9D6R2
O88396	Q9D6R2
O70258	Q6DFV1
Q9CY25	Q8R2Y9
Q9D1P2	P97770
Q8VEK0	Q8R1S0
Q61292	Q01705
Q99P69	Q7TPD0
Q9CPQ1	Q3TAS6
Q8C092	P58871
Q8BJW7	Q9CYC5
Q91ZJ0	P28359
P99028	P70404
Q6T264	P28033
Q9WV18	P25799
Q91ZJ0	P70339
Q9R207	Q99P69
Q99P69	O54865
Q8C7E9	Q8R3I3
Q60988	Q9QYM8
Q6PDM1	F8VPZ5
P30051	P40630
Q60855	Q8BXG3
P05627	P11531
Q9CY25	Q9WUN2
Q9JI44	Q9EPB4
Q9WTK3	Q9D752
Q9JKK8	O54950
O08664	Q9EQH4
Q99JP4	Q9DAW6
Q9D864	P58059
Q8K015	Q8BTW3
Q8BXQ2	Q8C0L8
Q8R1U1	Q9EP53
P48771	P00158
Q8R1U1	Q8BX17
Q8CHV6	Q9CWN7
Q91V81	Q8R2L5
Q8BGZ4	Q9JJA2
Q9D1P2	Q9WVF7
Q99LC2	Q9CZX0
Q9DCC8	Q8CAK1
P10605	O35245
Q91ZJ0	Q8CAK1
Q3TIX9	Q8CAB8
Q3UQU0	O54833
Q9D824	Q9CPQ5
P10630	Q9DCZ4
Q9CZ92	Q924T2
Q9EP72	O35245
Q8VI33	Q61037
Q8C2R7	Q8BMG1
Q9DC71	Q5HZJ0
Q9CZ92	Q9CXW2
P24788	O88522
Q6P3A8	Q6DFV1
Q9CZ92	Q921Y2
Q6PE01	P98199
Q9CPQ5	O88874
Q91WE3	Q9DAW6
P57716	Q8BMG1
P70404	Q9D6H2
P56567	P06909
P02469	O08852
Q8CCB4	Q9CPV5
Q9CPX7	Q91WE3
Q91WE3	Q9Z315
P67778	Q9DCZ4
Q8VI33	Q60988
Q9CPQ5	P62315
Q9D1R1	Q8BMG1
Q8K4P0	Q8BKF1
Q61037	Q9CYC5
P00397	Q3TXT3
Q03147	P97473
Q80Y17	Q9D083
Q9CPX7	Q3U3S3
Q91WE3	P62315
Q8C754	Q8BMG1
Q80XH1	Q9EP53
Q3U3S3	Q9CQV5
Q9DCZ4	O35129
Q9CZX0	P70404
Q8K4P0	Q8C4M7
P49769	Q8BMG1
Q8BZ36	P70404
Q60765	P53568
Q8C0L8	Q8BMG1
Q99LV7	P11157
Q9CZ92	Q9DCA2
P05627	Q8BKF1
Q9CQ82	Q99N87
Q8BJW7	Q8BKF1
P30051	Q8BJW7
Q9CPQ5	P97473
Q6P3A8	P98199
Q9D7N3	Q9CQ82
Q3UVL4	Q8R1S0
Q62311	Q9CXE2
Q9CZ92	Q9JIK9
P57716	P11157
Q9CZ92	P58059
Q8K015	P68433
Q03147	P97770
O54950	Q9DCZ4
Q9CRC6	Q9EP53
Q91ZJ0	Q80X85
Q80X82	O88522
Q91VA7	Q61037
Q9CQU5	Q9EP53
Q3TAS6	Q61001
D3Z0M9	Q8C2R7
P70404	Q8C0L8
Q80UU2	Q9QXN3
Q7TPD0	Q60680
Q9DCZ4	Q9CPQ1
Q9EQM6	O35680
Q921M4	Q8CCB4
Q9CWX2	P00158
P31266	Q8BKF1
Q8BKF1	Q6NZQ4
Q8BKF1	Q5HZJ0
O54692	Q8R1S0
P61327	Q91V81
P62743	F8VPZ9
Q8VI33	Q9WVF7
Q3UVL4	Q61738
Q8CCB4	P53568
Q8K2H6	P33610
Q8K1K4	P27048
Q9CR88	Q3TJM4
P48771	Q8K273
Q91VN4	Q8R1S0
P02469	O70309
Q91ZJ0	Q9CQT2
Q8BJW7	Q9DCA2
Q9WVF7	Q60680
Q9CQQ4	P24788
Q6PDL0	Q99JT1
Q9CQ82	P97473
Q91VA7	Q9DCZ4
Q99J83	Q9EP53
O88700	Q8K2I1
P99028	Q91YR7
Q80UU2	Q3TJM4
Q9WVM3	P98199
Q9CZ92	Q9CQE3
Q8CAK1	P33610
Q9DCZ4	Q99LP6
Q91VA7	Q9JJA2
P99028	Q9CXI0
Q91ZJ0	P58064
P58064	Q3U3S3
P58064	Q3TJM4
Q9JI44	Q80WQ8
O88879	Q7TPD0
Q8K1K4	P62315
Q99JT1	Q8R1S0
Q921L5	Q9D083
Q80XH1	Q61985
Q61789	O70309
Q8BSP2	D3Z0M9
P97770	Q5HZJ0
Q91VN4	Q8C0L8
Q99N84	Q91ZJ0
Q8VI33	O88522
O88522	Q8BTZ4
Q80XH1	Q01147
O35451	Q3TAS6
Q9CY25	P30051
E9PV24	Q922M7
Q91VA7	Q9Z0V8
Q8JZN5	O35245
Q8BQZ5	Q921Y2
Q9DBG7	Q8BMG1
Q9WV98	Q9DCZ4
Q91WE3	O88700
Q8CI04	Q8BMG1
Q9QZH6	Q9CQV1
Q80ZK0	Q9CQ82
Q9CZY3	P11157
O88879	Q66JQ7
Q9JKK8	Q3TXT3
Q99P69	Q60855
P49615	Q8CAK1
Q61037	Q60680
Q60855	Q8BTZ4
Q69ZA1	Q9CZW2
O09172	O88522
Q3U3S3	Q9CY16
Q91ZJ0	Q6T264
Q9JKK8	Q9CWX2
Q61550	Q61738
P06801	P06909
P27641	Q9DCZ4
Q8K4Z5	Q9DCZ4
P31266	P07742
Q9D0K0	Q9WVH4
Q9D1P2	F8VPZ5
Q91ZJ0	Q8R2L5
P62320	Q91WE3
Q9CQE8	Q9DCZ4
P00397	Q8BMG1
Q64702	Q9D0K0
Q7TPD0	Q9CR76
Q9CZ92	Q8BKF1
Q61037	O88522
Q80UU2	Q8K015
Q9CZ92	Q8VE22
O08664	Q8C092
Q6NZR5	Q9CR76
O88513	Q99LI8
Q9JJA2	Q8BMG1
Q99P69	Q9EP53
Q8QZY1	O35245
Q9D752	Q8CI04
Q9WUA2	Q9DCZ4
Q9CWX2	Q61037
Q9ER88	Q9CQ82
Q3TXT3	F8VPK0
Q99NH2	Q9D0K0
O55013	O88597
Q80XH1	Q3UA16
Q922M7	P46938
O88597	P46938
Q9CWX2	Q9CQV1
P19783	Q8BMG1
Q8C0L8	Q9D752
Q3U3S3	Q9DCA2
Q9DCZ4	P40630
Q9CZ92	Q9DC71
Q9Z160	Q8BMG1
Q6T264	P20664
Q91VN4	P97287
Q9CZ92	Q9WTX2
Q924T2	Q3U3S3
P06801	Q8K0E8
Q9EQH4	Q8C4M7
Q9CZ92	P58064
E9Q9R9	Q61037
Q9CZ92	Q9CY16
Q9CZ92	Q8BK72
Q9CQE8	Q8C092
Q9CPQ5	Q69ZA1
P61327	Q99LB6
Q99NH2	O55013
Q9D2R8	Q3U3S3
Q99P69	Q6VH22
Q8BJW7	Q9CZU3
E9QAP7	P24788
P98199	P70404
O55013	Q9EP53
Q61789	Q99KI3
Q9CZ92	Q7TPV4
Q99N84	Q9CZ92
O88879	Q8VI33
P06801	E9PV24
Q91ZJ0	P33610
P35585	P98199
Q6P3A8	Q61037
Q6PD26	Q8BMG1
Q61733	Q9CZ92
Q8C092	P31230
Q9CZ92	Q14C51
Q8BJW7	Q8R2L5
Q9CRD2	Q61001
O88879	Q9WVM3
Q64702	Q922M7
Q64702	Q6PF93
Q80UU2	Q8R2L5
P70404	Q9D752
Q9CZ92	Q9JIK5
Q9Z0V8	P70404
Q8BX09	Q921Y2
P52332	Q3TXT3
O88879	Q9CQU5
P24788	O88351
Q3UA16	Q80X82
Q3TL26	Q3TXT3
Q99L02	Q99JX7
Q8BMJ2	G5E8Z2
Q6PDM1	Q8BU30
A2AWT3	Q8BU30
Q91YE5	Q8BS45
O08664	Q60680
Q61025	Q9WUM5
O88513	Q91WG4
Q8VI33	Q8VE62
Q9DCC8	P97496
P70404	Q99MN1
P57716	Q9QY36
Q8K1Z0	Q64727
Q64727	Q60795
P42225	Q60855
P02469	P48754
A2A863	Q64727
Q6PE01	Q9CWQ8
Q6PE01	Q920F6
Q60855	Q9WV60
Q9Z1D1	Q60855
Q3UMB5	Q8CCM6
P31230	Q8R1S0
Q8VEK0	Q9EPW9
Q61985	Q9CWM4
P62317	G5E8Z2
P42225	P99028
Q9Z266	Q9JHD2
P62317	Q63ZW6
P61216	P62317
Q6PHQ8	P62317
Q9CZX0	P61216
O55013	E9PV24
Q9D864	P97377
O08908	F8VPZ5
O54956	Q6ZQ08
Q99KU1	O08908
P00158	Q9WTQ8
Q925E1	Q6P4T2
Q9CY25	O55013
Q6P4T2	P53568
O08810	Q9JHD2
Q6ZQ08	Q8BMG1
E9QAP7	Q9CZY3
Q8BZ21	Q80Y17
Q8BSP2	Q9D3R6
Q9CZJ6	Q61001
Q8R1U1	Q3UA16
Q8R1U1	P16951
P81269	P17427
P35951	P28574
P35951	O70591
Q80U72	Q62432
Q62481	P62897
Q6PDK2	Q80Y17
Q80Y17	F8VPZ5
P00397	Q6ZQ08
B1AXP6	P80317
Q03147	P15307
Q9DC71	P42232
Q03147	Q99LP6
P07742	Q64373
Q8R1I1	Q60855
Q8R1I1	Q61789
B1AXP6	F8VPK0
Q9ESN5	F8VPK0
Q9D6W8	O35245
Q8K015	Q60988
Q9CQV7	E9Q6R7
Q8K305	O35654
Q9D554	Q8BZQ7
Q9QYM8	Q62447
Q9QYM8	O88522
Q8BJW7	E9PYH6
P51943	Q8VI33
Q9QYM8	Q8C092
P02469	O88597
Q9D554	P11531
P59016	O35654
P97496	Q8BZQ7
Q80Y14	Q8R1F9
Q8BH15	Q99LP6
Q80U72	Q3UQU0
P10605	P24788
Q9CWJ3	Q80ZS3
P42232	Q80ZS3
Q80U72	Q8K2I1
Q8K0H5	Q60988
Q9JKY0	Q8K0H5
Q8BGU5	Q9D0I9
P46938	Q3TLD5
Q8CG47	F8VPZ5
Q9WTI7	Q920F6
Q61191	Q8BZQ7
Q63953	P10630
P80315	B1AXP6
P29341	P61600
Q9WTI7	P28033
P57716	Q9D2U5
Q9JMA2	P97473
Q6PDL0	Q5SPW0
Q9CXI0	Q925E1
Q6PDL0	Q9D4G9
P09055	P43024
Q6DFW0	P57716
Q3TL26	O35594
Q61738	Q78XF5
P35951	Q8BKE9
Q9CXY9	Q8C0L8
Q8BJW7	Q8BX09
Q8BX09	O88522
O70157	Q91WK2
P70365	P97770
P49718	Q9D3R6
Q03147	O88207
Q99P69	Q8R0S1
Q9D1R1	Q9EPB4
Q7TSQ8	O88351
Q3U3S3	Q9CQT2
Q61371	Q7TSQ8
Q61371	P25206
Q99J83	P97470
Q99JP4	Q91V81
Q9CZU3	Q8R3I3
Q3TCH7	P97302
Q5SPW0	Q6NZR5
Q6PDL0	O35618
P61600	Q9CXW2
P42232	Q9CXW2
Q9JHD1	P01942
P70704	P82349
Q9CWJ3	Q9CXW2
Q9CPX7	Q8R0S1
Q9EPW9	P82349
P97311	Q921K9
Q9CRD2	Q9CQV1
O08664	P60229
Q9D6W8	Q9CR11
Q9EP53	O88874
P06909	Q91WG4
G5E8Z2	Q91WG4
Q99KN2	Q3UUJ4
Q01147	Q8R1U1
Q61371	Q80UU2
Q80UU2	Q8R3P7
Q80UU2	Q3U3S3
Q80XH1	Q91X51
P05627	Q80UK7
Q6P3A8	Q91WQ5
O88513	Q62481
O88513	O70194
Q9QYM8	Q9CYC5
O88513	Q9Z1T1
P58871	Q9CQV7
Q9QYM8	P58871
Q8VI33	P58871
P97496	Q78XF5
Q8R331	Q9D554
P01108	Q8CGC7
Q9CRC6	O35654
Q6PAM0	O35654
Q8R1S0	Q80VD1
Q3TAS6	Q8CCM6
Q6ZQF0	Q80VD1
Q9QYP6	Q80VD1
Q9D1M4	Q8C4M7
Q8R2Y9	Q9CPV5
Q8C0L8	Q9CPV5
Q2VPQ9	Q9Z0P7
Q66JQ7	Q921L5
P42230	P97801
Q99JT1	Q7TT37
Q9CZX0	Q8VHZ7
Q9DCR2	Q9WTK3
Q99PV0	F8VPZ5
Q8R2K4	Q99KU1
Q99PV0	Q920F6
Q99PV0	Q9CWQ8
Q9Z2I8	O35594
Q91WE3	P20664
Q9Z2I8	Q9JLB2
P10630	P61804
Q9DCC8	Q64705
Q3UNA4	Q9Z315
O35680	Q7TPD0
Q64705	Q9Z2N8
O35618	Q9WTX2
P50136	P28033
O35618	Q8VHZ7
Q9Z2N8	Q99JX1
G5E8Z2	Q99MN1
Q9DAW6	Q3UNA4
Q5SPW0	Q3TLD5
Q9DAW6	Q99JX1
Q99LT0	Q3UV70
Q01147	P70347
Q5NCF2	Q9JHK4
O54918	Q8BTI9
Q8BTI9	Q8BMG1
Q9D864	P20664
P19783	Q9WTM4
Q9CQQ4	Q8K2L8
Q922M7	P53612
Q8BWZ3	P53612
Q9D1P2	P53612
Q05920	Q3TXT3
Q01147	Q8C2E7
Q9D024	P97478
Q8CAB8	Q99JX7
Q8VI33	Q8K0V4
Q5NCF2	Q9CQV7
E9PZJ8	P53612
Q9QY36	P53612
P09055	P97287
P01108	Q8C156
Q9CWQ8	P62315
Q99LI7	Q9D855
Q9WUA2	Q8C176
Q9D864	Q91X51
O54956	Q91X51
Q9WUA2	Q91ZJ0
Q3U1J4	B2RRD7
Q9ES56	Q80VD1
Q99L88	Q9CR11
Q9ESK9	Q9CR11
P01108	Q8R2L5
P56391	Q9WTK3
Q8QZY1	O88396
Q8R2L5	O70546
Q8R2L5	Q8R1S0
P02468	Q3UV70
Q62189	O88207
Q9CQE3	Q9CR11
Q80WQ8	Q9D968
P48453	P70404
P13705	Q9CY16
P42232	Q8BK72
Q9CWJ3	Q8BK72
Q8BK72	P61600
P42232	Q9CY16
Q8C7X2	Q63ZW6
P01942	Q3UDP0
Q62469	P46467
Q9JKK8	Q99JT1
Q91WR3	Q9JKK8
Q60809	Q9CPV5
O35680	Q8BZ36
Q9CWQ8	Q9D0T1
Q61985	P62073
Q3UM29	Q9D752
A0A087WQ44	Q9D752
Q3UA16	Q9D752
Q9EQH4	P58871
Q9EQH4	Q91WK2
Q62559	Q7TPD0
P33611	P15066
P61327	Q61037
Q9D3R6	P59048
Q5SPW0	Q61187
Q8K015	P63168
O88513	Q5SXJ3
Q9CPX7	P59598
Q9CPX7	P28359
Q9CY25	Q6DFV1
Q6DFV1	Q8BXG3
Q9CPX7	P70339
Q9CPX7	O08852
Q9CPX7	Q8K1Z0
Q8BXQ2	O08852
Q9CPX7	O70361
Q9WVM3	P97784
O35680	P53568
Q6PDM1	Q9D0I9
Q9WVM3	Q8R331
Q8BGU5	Q80X82
Q9D968	O88186
P29452	Q9D968
O88396	Q9Z1F9
Q9Z1F9	P06467
Q3UQU0	Q9CZU3
Q8BJW7	Q6P6L6
Q6P6L6	O55102
Q61985	Q9CRD2
Q8C5L3	Q8K2I1
O54956	P35585
Q80UK7	P35951
O35643	Q8R0S1
Q6P3A8	Q9CPV5
Q2VPQ9	Q61466
Q8K205	Q8R034
Q7TQK4	Q8R1S0
O88396	Q9CRA8
Q99LC2	Q8C176
Q99LC2	O70258
Q8K057	Q7TSQ8
Q7TSQ8	Q8BWZ3
Q9D864	P35585
O54918	P35585
Q61456	Q9CQF3
Q8K1Z0	Q9CQF3
Q7TSQ8	Q3TXT3
Q9D1P2	Q9CQT2
Q61337	Q9CQT2
Q3TXT3	Q9CQT2
Q9EQH4	Q8K0V4
P43024	O35218
Q99LC2	Q8BGQ1
Q9JJA2	Q99LJ8
Q8K0E8	Q9JI44
Q9Z160	Q9CPV5
Q68FL6	Q9CWJ3
Q03147	P53612
Q9WU28	P35951
Q9EP72	P35951
Q61738	Q3UDP0
P97440	Q8BKF1
Q6NZQ4	P97770
Q99LI7	Q8BKF1
Q9D0P8	Q60680
Q99JP4	O88700
O88700	Q8K2L8
Q9ESN5	P97363
P98199	Q78XF5
P98199	O35594
Q8K305	Q8C4M7
Q8C4M7	Q8BZQ7
Q8BK75	P70404
Q8C7E9	P70404
Q99N84	O70585
P10605	Q7TMW6
Q9WUA2	Q8K2H6
Q9CPQ5	P02340
Q9R207	Q91V81
P10605	Q8K057
Q9CY25	Q5DU02
Q99JT1	Q9CPQ1
Q9EQH4	Q8VE62
Q9CY25	Q9QXA5
P56391	Q8K358
Q8R2Y9	P42225
Q91X51	Q8CI04
P97302	Q9QY36
Q9Z0V8	E9PZJ8
Q9CQ82	Q9Z266
Q9EP72	Q9R117
Q6P3A8	Q8BTI9
Q8BJW7	P49615
P11157	Q62447
Q8BJW7	P11157
Q9JKK8	O88522
Q8C092	P49615
O55102	P11157
Q3UWL8	P01108
Q9CR68	P06467
Q9D1P2	Q6NZR5
Q6PDL0	Q7TMW6
Q8R3P7	Q91VN4
Q03147	Q78HU3
Q9CX53	Q9WUM5
P11157	O70309
Q9JKK8	O55102
Q9JKK8	Q62447
Q9DCZ4	P68433
Q01705	O08532
P70175	O08532
Q9CR68	Q8R1S0
P52332	Q6ZQF0
P10605	Q91WQ5
Q8BSP2	P30276
Q8BSP2	Q60680
P00158	P43247
Q9QZD9	Q9Z0V8
Q8K1K4	Q9D0M0
Q9JHD2	Q9D554
Q9CY25	O35654
P97496	Q9JHD2
Q61037	O54865
Q03147	P97784
Q8K015	Q61037
Q9CQQ4	O54918
Q61371	Q91VN4
Q8C0S1	Q03147
Q61037	Q04207
O54956	Q9CQQ4
Q9CX53	P30276
Q78IK4	Q8C176
Q8K2Z4	Q9D1C8
Q06138	Q3TJZ6
Q78IK4	Q3TJM4
Q9DCZ4	Q9QXK7
Q6VH22	Q9CQV7
Q60855	Q9CQV7
Q8VI33	Q6VH22
Q8BJW7	P62315
Q9WTM4	P43406
P43406	F8VPZ5
Q91ZJ0	Q78IK4
Q6DFV1	P43024
Q6DFV1	Q91YE5
Q6DFV1	P53568
Q9Z1Z2	P00416
Q6P3A8	P20664
Q6P9Z1	P40630
Q6DIC0	O35643
P35951	Q80X82
P35951	Q8C0L8
Q9JIX0	Q91YE5
Q921I9	O35245
Q9CQE8	Q78HU3
Q5NCF2	P11157
Q8BHE1	O35245
P60603	O35245
Q9QYA2	Q9CRC6
Q80U72	Q8K2H6
Q9D920	Q9CR11
Q5DU02	Q9CWG9
O08749	Q921K9
Q9DB28	O88874
Q8BH15	Q8K2I1
Q9Z1T1	Q8K2I1
Q9CQV1	Q99KI3
Q62481	P35585
Q9D083	O70585
Q62074	Q9DCA2
Q8CHV6	P24788
Q9CQU5	O70585
Q9EP72	P97801
P81269	Q8R1U1
Q7TPD0	O70309
P33611	O70309
Q8VCM7	P33611
Q62189	Q8BZQ7
P56400	P70388
Q8K1K4	E9PWG6
P35585	Q9DCC8
P61804	Q99LP6
Q9CRD2	P24788
Q8R4G9	Q8R418
Q8VE62	Q3TJM4
Q8R418	Q8R3P7
Q91ZJ0	Q8VE62
Q91WE3	Q9DBG7
Q8R418	Q3U3S3
Q3UVL4	Q8R3P7
Q9QYP6	Q921Y2
Q8R1S0	Q921Y2
Q60855	Q80V62
E9QAP7	Q9D6R2
O35451	Q8VI33
Q9JMA2	Q9CXI0
P33896	P09055
Q9R1T2	Q9Z0V8
Q9CXE2	Q8R034
Q9CXE2	Q9DCZ4
O88811	Q9CXE2
O08810	Q8BMG1
Q52KE7	Q64143
Q9JKY0	Q8BMG1
Q9DBZ5	Q9Z2I8
P49769	Q925E1
P97770	Q99LB6
Q8CHV6	P97770
Q9D753	Q8K1K4
Q9JJY4	Q91WE3
P16951	Q9DC71
Q3UA16	Q9DC71
P35436	Q9CXE2
Q60809	Q8K2I1
Q8BHE1	Q9D0P8
P35585	Q91WQ5
P70704	Q9CZW5
Q9CZW5	P61600
Q9CZW5	Q8CDJ3
Q91WR3	P01942
P01942	Q99JT1
Q8CBY0	Q9D9Z5
Q9CZW5	Q99L02
Q8BZ21	P83877
O70585	Q9CXW2
Q8BGF3	F8VPZ5
P83877	Q61771
Q8BGF3	O89110
Q8C4X1	P83877
Q8C0L8	P46938
Q9Z0P7	P51949
Q9D6W8	Q8BKF1
P97440	Q8R2L5
Q9ESW4	O08852
Q9D4G9	Q8BS45
Q9DBB4	Q8BS45
Q9ESW4	P97478
Q9ESW4	Q9R0B6
Q9Z2I8	Q60680
Q8K358	Q8R1S0
Q80UV9	Q8BS45
Q99JX1	Q8BS45
Q80UU2	Q61025
O35618	Q8BS45
Q5HZG4	Q8BS45
P24788	Q9CQU5
Q9JL19	Q9D9Z5
P05627	P62743
P56391	Q3UV70
O88513	Q3UV70
Q63810	Q8VE62
Q9CWZ3	P97770
Q9JJY4	Q61738
P62897	P33610
P98199	Q8BXG3
P33611	Q8R0S1
Q91X51	Q9CWN7
O08852	O70152
Q8K0H5	Q9CQ49
Q9CQ49	P97303
Q91ZJ0	P47857
Q61985	Q8K273
Q8R3I3	Q9CWN7
P01108	P61759
Q63810	Q9WTX2
O88879	Q9DCG9
P46467	Q8BMG1
Q8CAK1	Q02248
Q9EQ28	Q80ZV0
Q9Z205	Q9EQ28
Q9D1M4	Q3UUJ4
Q3U1J4	Q9D3R6
Q61985	Q9D1M4
Q61239	Q6P4T2
P00405	Q925E1
Q8BZQ7	Q9CQT2
Q7TSQ8	Q3UDP0
Q61025	Q7TSQ8
Q8C754	Q9CZW5
P46467	P61166
Q9CY25	P11157
Q9JKK8	Q8K1K4
Q9CY25	Q9JKK8
Q9CY25	P12382
P81269	Q66JQ7
Q6P3A8	Q9Z160
Q03147	O08532
O70258	P43247
Q06507	Q9D6R2
P70704	Q9D6R2
Q9DBG7	Q9WTM4
P62077	P51949
Q9Z205	P43406
Q3TIX9	O55102
P62313	Q9JKP7
O55102	P97801
E9QAP7	P58871
Q99KU1	Q9DBG7
Q8BRK8	Q61037
P35585	O88522
P33609	Q8K2I1
Q9Z0V8	Q9D752
Q91ZW3	O70405
P42230	Q6P6L6
Q80UM3	Q61037
P40630	O70585
P19536	Q8K1Z0
Q921L5	Q60855
Q6DFW0	P19536
Q8K4Z5	O88396
Q8CEI1	Q9DCB8
O88396	Q9DCB8
P01108	O70591
P06467	P28574
A0A286YCX6	P70388
O54865	P70388
Q8BJW7	Q61550
Q61550	Q62447
P35585	P97287
Q61550	P97287
Q921L5	Q6VH22
Q60855	Q9WUN2
Q61239	Q6VH22
Q61985	P61759
Q61985	Q62425
P48771	Q8CI04
P48771	Q8BHE1
Q80XI3	P48771
Q9R117	Q01705
Q9DBB4	Q9CYA6
P01108	Q9WU28
Q9D855	Q9CZX9
Q9QXK7	Q80ZV0
P52332	G5E8Z2
P52332	P61216
Q9CR68	P61216
Q9CR68	G5E8Z2
Q61985	Q3UWL8
Q80UK7	Q61292
Q80XH1	Q61292
Q61985	P15261
Q6PFH3	P52332
Q8K2Z4	P00158
Q9JJA2	Q61144
P26450	Q99KU1
Q80Y14	Q9CQ18
Q99KU1	Q80Y14
Q9CXY9	O08852
Q8R1U1	Q99JX4
P00158	Q8CAQ8
P24788	Q6NZQ4
Q8BGF3	Q9D084
Q8CHV6	Q7TPD0
B1AXP6	P83877
Q3UMB5	Q9CQU5
P13705	P83877
Q9CQU5	Q6NZQ4
P24788	Q8BZQ7
Q8BGF3	B1AXP6
P24788	Q8K305
Q6PDL0	Q9CR76
P01027	P33611
Q7TPD0	Q9CQQ8
P33611	Q99JT1
Q7TMW6	Q02248
P62077	Q9D083
P70704	Q99JX7
Q8CCB4	P62073
Q6P3A8	P62073
Q61985	Q9WTK3
Q3UV70	Q9WUM5
Q61985	Q8K358
Q61456	O88874
P17427	Q921L5
Q5DU02	Q9D920
Q80XH1	P20664
Q80UK7	P20664
P42337	P20664
Q91YR7	Q925E1
Q91YR7	P43024
Q01147	Q9DAA6
Q91ZJ0	Q91X20
Q78IK4	Q9QYM8
Q8K015	Q8R1F9
P70175	Q9CQ69
Q61234	Q9WTZ0
Q9WTZ0	Q9CR27
Q64436	Q9CQ69
E9Q4Y4	Q9CQ69
Q921M4	E9PYH6
Q9ES56	Q8R2Y9
Q8VI33	Q8C0L8
Q9ES56	Q921M4
P67778	Q920F6
P67778	Q9WTM4
O55013	Q8VCM7
O55013	O55102
Q8CAK1	O55102
Q8CAK1	O88522
Q91WE3	Q9DCH4
Q8C0L8	Q9CQV7
Q8K0E8	P70388
Q8VEK0	Q99KU1
P70444	Q62280
Q9CZX0	Q8CEI1
P62317	P61967
Q9CQE8	Q63953
P01108	Q9CWM4
P06467	Q9CWM4
Q61985	Q9D0M3
Q6PHQ8	Q9D0M3
Q5NCF2	Q9R061
O08664	O54774
Q8VEK0	Q9WTM4
Q8VEK0	P35438
Q9CZX0	Q62432
Q9QYP6	P62317
Q9WUA2	Q9CRC6
Q8C092	Q80Y14
P33609	Q80Y14
P58064	P53568
P14094	P00158
Q9CQE3	P42232
Q9CWJ3	Q9CQE3
Q9CQE3	Q8CAB8
Q9CQJ2	O54865
Q8BRK8	Q9DCB8
O88879	Q61789
P27641	Q9D3R6
Q149C2	P28574
Q9EP53	P28574
Q3UA16	Q99LP6
Q8BZQ7	P53612
Q9JME7	P53612
Q9Z0V8	P97470
Q8CEI1	Q91WG4
Q8JZN5	Q8BTI9
Q6P3A8	Q9R1C0
Q9JHK4	P57716
P62077	Q3U3S3
Q8CHV6	Q91W50
Q8C4M7	Q9CPV2
P48453	Q99LB6
P61967	Q91WG4
Q6P3A8	Q91X51
Q60988	Q99J83
Q9D187	Q9D2U5
Q9D1Q4	Q9D187
Q99L88	Q9JIK9
Q9D1C8	O35245
Q9CWW7	Q80Y17
Q3UNA4	Q8BTW3
Q9JIX0	Q8BXG3
P13705	Q9CXE2
Q9CXE2	B1AXP6
Q9D1P2	Q8VD65
Q9D1P2	P11499
P0C0S6	Q02956
Q8BWZ3	Q8VD65
Q7TMK9	Q9CWQ8
Q9DC71	Q9Z266
Q922M7	Q8VD65
Q9DBG7	Q91X51
A2A863	Q9D187
Q8BSP2	Q8R010
P56391	Q6P6L6
P48771	Q921L5
P27641	Q61001
Q8R1U1	Q9DCB8
Q9CZW2	A2A6Q5
Q9WTM4	P82349
P07742	Q8BZQ7
P61804	Q8BWZ3
Q9EPU4	Q9DB76
P82349	F8VPZ5
O88811	P82349
F8VPZ5	Q9CXW2
Q9CXE2	O88186
Q8R0L9	Q8K2H6
Q8K2H6	Q9D920
P0C0S6	O89110
P0C0S6	Q9DCZ4
P97494	Q9CXE2
Q9D706	G5E8Z2
Q9QZH6	O54865
Q9CQ69	Q9D554
P60603	P62307
O08810	Q9D4G9
E9PYH6	Q8K2H6
O35451	Q01705
Q64373	Q9D6H2
P70404	Q91VR5
P56391	Q80Y14
Q8CGC7	O08532
Q9CQA1	Q9CPV5
Q8R1F9	Q9CPV5
P00397	Q99JT1
P01027	Q02248
Q9DBB4	O08810
O88879	Q3B7Z2
Q8CCF0	Q06138
O88879	Q9D752
O88597	Q9D9Z5
P30051	Q9D9Z5
Q6PF93	Q9D9Z5
Q8K057	Q9D9Z5
Q3TL26	P28481
Q3TL26	Q9CWY8
Q9D024	F8VPZ5
P62897	P70388
Q8K2Z4	Q8BZQ7
Q99J83	P70388
Q8K0E8	O55013
P30051	Q8R2L5
Q9CWY8	Q9Z266
Q3UA16	Q8CAK1
Q9R117	Q6NZQ4
P31266	Q9R117
Q9R117	Q8K305
Q9CX53	Q8BZQ7
Q9R117	Q5HZJ0
Q9QXN3	Q8R2L5
Q9WUM5	O35594
Q8C092	Q8R404
Q9CWZ3	Q8R1S0
Q9QYP6	Q9CWZ3
Q9JJY4	P01108
P35951	Q9Z1Z2
Q5DU02	P35951
Q8K1K4	Q9CQT2
Q64705	Q9CPQ1
E9PV24	Q9CQT2
Q9D1N2	Q9CPQ1
Q62469	Q7TSQ8
O54692	Q8BZQ7
P70388	Q8K2L8
Q9EQH4	P49615
P00158	Q9WTK3
P61327	Q8K2V1
Q9CWX2	Q9D083
P61327	O88207
P56391	Q99LT0
Q2VPQ9	P97470
O88879	Q61001
Q8R1U1	Q9CR08
D3Z0M9	P62077
Q9D4G9	Q9JIX0
Q64705	Q9JIX0
O54950	Q61001
Q3TL26	Q52KE7
Q61733	Q9JMA2
Q8R1I1	O55102
Q9Z2I8	Q925E1
P62073	Q01705
Q99NH2	P62073
Q8BHE1	Q8BKF1
Q9WVM3	P62897
Q61371	P62627
Q8R3P7	P62627
Q922B2	Q8R4G9
Q921M4	P33611
O70152	P61600
O88522	Q9DC71
Q8BGZ4	Q9CR76
P70704	O70152
Q64152	Q8VCM7
Q8C092	Q9DC71
P42225	Q9CR76
O54956	Q9D1R1
P27048	Q8R1S0
P01108	P27048
P00158	Q8K358
Q3UQU0	P27048
Q9CXY9	Q9WTM4
P70444	P83877
Q8BGF3	G5E8Z2
Q9CXY9	F8VPZ5
Q8K0H5	Q78IK4
Q78IK4	Q9D6W8
Q8BK75	Q78IK4
Q78IK4	Q9CQ36
Q9ESW4	P70704
Q9ESW4	Q80ZV0
Q63ZW6	P43406
Q80UK7	Q9CQ69
Q80UK7	Q9WTZ0
Q9WTZ0	Q8R0S1
Q9DBZ5	P62073
Q9DB07	P70404
Q8BGQ1	O08532
Q99J83	Q9CR11
Q99JP4	Q9CR11
Q8C754	Q9D0F1
Q80XI3	Q8K2H6
P61327	P62743
P33611	P16951
E9Q4Y4	Q61037
P53568	Q9D9Z5
Q62559	P70404
Q8C156	Q7TMW6
Q8BJW7	Q9D9Z5
Q5NCF2	Q9CZW5
O54918	Q3TCH7
Q8C092	Q9D6H2
Q8K015	Q9D554
P42337	Q9DCH2
Q80XH1	P33610
P42337	P33610
Q8BX09	P08207
Q9CQQ4	Q8BKF1
Q8R2Y9	P61804
Q8K0H5	P01942
Q8K0E8	P33611
Q7TPD0	Q3UA16
Q9CY25	Q8R010
P99028	Q9WUN2
Q61985	Q8C0C7
P61216	Q8C0C7
Q8C0C7	G5E8Z2
Q63ZW6	Q6NVF9
Q6T264	Q61292
P28033	P58064
P58064	F8VPZ5
Q9DCZ4	P58064
B1AXP6	Q80UW8
Q9D084	Q80UW8
Q60809	Q9WTK3
Q6ZQK0	Q9CPV5
Q9CWJ3	Q80UW8
Q925E1	P51807
Q8BJW7	Q8BX17
Q9JMA2	Q9CRD2
Q9DBB4	D3Z0M9
Q569L8	P62077
Q8CCB4	Q6VH22
Q63810	O88522
Q99P69	Q8C092
P19536	Q80X82
O70258	Q99LV7
Q8BJW7	Q63810
O55013	Q99LT0
P19536	Q9D752
Q8R4G9	Q99LV7
Q8R3I3	O88522
P62743	Q6DIC0
P56391	Q8R2Y9
P01108	Q8R418
Q8C2R7	P63168
P46467	Q920F6
Q60960	Q8VCG9
Q60960	F8VPZ5
Q60960	P35438
Q9JHI7	Q5SPW0
Q8K2H6	Q9CQT2
Q9ESN5	Q6PD26
Q63810	Q8R2L5
P80318	B1AXP6
Q8CG48	P43024
Q8CG48	Q925E1
P70404	Q5SXJ3
O88513	Q91V81
Q9CXE2	Q9JL19
Q60668	Q63ZW6
P68433	Q3UUJ4
O35451	P48771
Q9DCH2	Q9WTK3
P56391	P97470
P81269	O54833
Q9D968	O88522
Q9Z0V8	P49718
Q9CZU3	Q921K9
Q9DB50	Q91VN4
Q8BK75	Q91VN4
P97302	P49718
Q8BTW3	Q78HU3
Q62559	P31230
P31230	E9Q411
O54918	Q9DBZ5
Q99KU1	Q9D187
P35951	Q8K2H6
Q8K015	Q61187
P51943	O54941
Q99N84	O35618
P58871	P97770
Q8BGX2	Q9CYC5
Q99N84	Q9JMA2
Q6P3A8	Q60988
Q9JHI7	Q8BZQ7
Q9ES56	Q9QXA5
Q8C0C7	Q9D3R6
Q8C754	P33610
P48771	Q91X51
Q9DCH2	Q91X51
Q8CCB4	Q9D125
Q9R1C0	Q9CXE2
P02469	Q3UVL4
Q9CYA6	Q9CRC6
O70258	Q91YR7
Q99LT0	Q9EP53
Q99LT0	O35245
Q61550	Q61001
Q8R1U1	Q99KI3
Q149C2	Q8BVF7
P01027	O08532
Q6ZQK0	Q9EP53
Q8K0V4	Q9CQU5
O70157	P62627
Q3UV70	P33610
Q3UV70	Q3TAS6
Q8R3L8	Q9R117
P26450	B2RRD7
Q80Y14	Q6ZQF0
P61216	Q9DC71
Q99JP4	Q7TQK4
Q7TQK4	Q8K2L8
Q61985	Q9DC71
Q8CBY0	Q9DC71
G5E8Z2	Q9DC71
Q9WUM5	Q8BXG3
Q8VEJ9	Q99L02
Q9EQH4	Q8K2H6
P15066	Q02248
Q63810	P20664
Q61738	P97287
Q8VCM7	P97770
Q8BJW7	Q61738
P97770	O70309
Q60855	P11157
Q9CQ36	Q9WU28
P49769	P33896
P49769	Q9JMA2
O35680	P35951
P63080	P00405
P49769	Q3V3R4
P49769	Q9CY00
Q62481	Q9D9Z5
Q8K205	Q8R1S0
Q3UQU0	Q99LF4
Q9Z277	Q91VN4
Q99LF4	Q8R1S0
Q8VEJ9	P61600
Q8BTV2	Q99L88
Q9CRD2	Q8BKF1
O88879	P48771
O88879	P33610
P70404	O08532
Q3UQU0	Q7TMK9
O08539	P0C0S6
P0C0S6	P06467
Q3UQU0	P0C0S6
O08664	Q9CQV1
Q8R4G9	Q6P6L6
Q63810	Q8JZQ9
Q9DBZ5	Q8BMG1
P56400	O54774
Q63810	P97377
P60603	Q9QZH6
Q5SPW0	Q6DFV1
Q6DFV1	F8VPZ9
Q9CQ82	Q9CQT2
F8VPZ5	Q9CQF3
Q7TSQ8	Q99LB6
Q91WR3	Q7TSQ8
P01027	Q9CQT2
Q8CHV6	Q9CQT2
Q9DBB4	Q6DFV1
Q9D1N2	Q6DFV1
O70585	Q9CQT2
Q3TIX9	Q922M7
Q8BTW3	Q8BZQ7
O35680	O88351
Q9ER88	Q8R1S0
Q9R194	Q921Y2
P0C0S6	Q8R1S0
Q91ZJ0	Q6P6L6
Q99LC2	Q9Z0V8
P48453	Q9CPQ1
Q3B7Z2	P61804
P02468	Q8R1S0
Q62432	P02468
Q9QYP6	P02468
Q9CY25	Q62189
Q8CCB4	Q9D0P8
Q8CCB4	Q9WVF7
Q6DIC0	P97310
Q9JKY0	O88513
P62743	O35245
O88513	O35245
O08664	Q91WQ5
Q9DBG6	Q9D084
P56400	Q8BSP2
Q3UV70	Q9D6R2
O88879	Q5DU02
Q9JKK8	P46938
P99028	P11157
O54918	Q8BZ36
Q3UVL4	O54865
Q3UA16	Q9DAA6
Q6PAM0	Q3TLD5
Q99L88	Q3TLD5
Q8VE62	Q7TSQ8
P70365	Q3TLD5
P97784	Q3TLD5
P28481	Q9Z2I8
P30051	Q61292
P48754	Q61292
Q61292	O88597
Q9DCH2	Q8BTI9
P48771	Q9CZW2
Q9CQE8	E9Q411
Q3TXT3	P51807
Q9D1P2	Q8BML9
Q3TL26	Q925E1
Q99PV0	Q61239
Q8BGX2	Q5NCF2
Q5NCF2	Q61738
Q7TMW6	Q8BML9
Q9D3R6	Q9CW03
Q3UQU0	P62315
E9QAP7	Q9DCA2
P56567	Q9EP53
Q9CWW7	Q91X51
P56567	Q8K2V1
P52332	Q9CWW7
Q80XH1	Q8BK72
Q61292	Q9QXN3
Q61292	Q8BWZ3
Q9JKC8	P00416
O54956	P59048
Q9JKC8	Q8BGU5
Q9CYC5	O35654
P58871	O35654
Q9Z277	Q9DCC8
Q9ESK9	Q9DCC8
Q8R010	Q60855
Q9DCC8	Q9CRC6
Q9CQQ4	Q9CQV1
P81269	P58064
Q01705	Q91WG4
O88513	Q8R1F9
Q9D0M3	Q9DB76
Q9CZJ6	Q9R060
P61216	Q9DB77
G5E8Z2	Q9DB77
Q61985	Q9DB77
Q80UU2	P28481
Q9WUN2	Q61739
P29037	Q8VHZ7
Q9CPX7	Q61466
Q9CPX7	Q8CCB4
P97496	Q9CZY3
P82349	Q8BMG1
P30051	Q9D1M4
Q7TMW6	Q9D1M4
Q9D1M4	Q06138
P97927	Q9CRD2
Q9CQA6	Q8R349
Q80U72	Q921K9
P19536	P35438
P19536	Q9CQ18
Q8K273	Q8BWZ3
Q8K273	Q3TXT3
Q8JZN5	Q5SPW0
Q8JZN5	Q9JMA2
Q8R2K4	Q8R1S0
Q8R2K4	P61967
Q99JX1	Q64143
Q64143	Q80UV9
Q9QYP6	Q8R2K4
Q9DCC8	Q9DAA6
Q9CYC5	Q8C4M7
P48771	Q99LP6
Q64143	Q5HZG4
Q80Y17	Q91WQ5
Q8VEK0	Q8BMG1
O88522	Q80ZS3
Q9JMA2	Q8VE22
Q811D0	Q9DCB8
F8VPZ9	Q64143
Q9D1M4	Q9D6Y4
Q9CPX7	Q9Z0H3
Q99J83	P28574
Q99LI7	O35704
Q9JL19	P62627
Q922B2	Q61985
Q922B2	G5E8Z2
P48453	P97473
Q80Y17	Q8R0S1
Q80UK7	Q80Y17
Q8R010	Q3UA16
Q99JP4	Q9D554
Q3UA16	P53395
Q2VPQ9	O35643
Q8BJW7	Q9Z0H3
Q9Z0H3	O88522
O70157	Q9WUN2
P51943	Q9Z0H3
Q921L5	O35643
Q9JI44	O88522
Q60680	Q9D554
Q60680	O35654
Q9JI44	Q8VCM7
P63080	Q8K358
Q8K358	P33896
P70444	P62627
Q9Z2I8	Q80ZV0
Q63ZW6	O35218
Q9D1M4	Q6PDM1
P63080	Q8C7X2
Q99LC2	Q9CR27
O08810	Q920F6
Q91V81	Q9CQ69
O35680	Q63ZW6
O35680	Q61985
Q9DCC8	E9QAP7
Q60809	Q60855
Q9CQ36	P97770
Q9JKK8	Q99JX4
P49615	Q9Z0V8
Q9EP72	Q8BKF1
Q9CQ82	P63168
Q8BMJ2	P98199
Q9EP72	Q06138
Q9EP72	Q8BWZ3
Q9CQ82	Q91V81
Q8BGZ4	Q9CZW2
P42225	Q8BTI9
Q99L88	Q9R117
Q8K2Z4	Q78HU3
Q9Z277	Q9R117
Q9CR11	Q9D2N4
Q9DCC8	Q8R1S0
Q9DCC8	Q9Z238
Q91ZJ0	Q9CRA8
P52332	Q5HZG4
P52332	Q80UV9
P52332	Q99JX1
Q9CR68	Q99JX1
P52332	Q9CY00
Q60680	Q80V62
Q99JP4	O88796
P07356	Q60795
Q8K2H6	Q99LV7
A2AQ14	P70404
P70404	Q99LB6
Q8CGC7	Q06138
Q3TL26	P70704
Q921L5	Q8BS45
Q61239	Q8BS45
P80316	B1AXP6
Q9D864	Q8K2H6
Q8C5L3	Q8K2H6
Q8K2H6	O54774
Q9DAI2	Q9WVF7
Q9WVF7	Q9JHD2
Q9WVF7	Q8BXG3
P60603	P11157
Q9CQQ4	O35680
Q8R1S0	Q9Z315
O35618	Q921Y2
Q9ES56	Q5SXJ3
Q8VI33	P62743
O88513	E9PYH6
Q7TMW6	O70152
O70152	Q8BWZ3
Q3TXT3	O70152
Q9CY25	P47857
Q91VA7	Q62447
Q80ZS3	O70585
Q8BJW7	Q91VA7
P30051	P28574
Q9CPX7	O88522
O88513	E9QAP7
E9QAP7	Q62074
P97302	Q8CAK1
P48453	Q9DCC8
Q9D1P2	Q9DCB8
Q3UNA4	P62309
Q8K2I1	Q9WV60
Q8BJZ4	Q80XI3
Q8CHV6	Q60988
Q80WQ8	O35245
Q60988	Q99JT1
Q9CQ82	O35245
Q60988	O70585
Q9JKY0	Q99JT1
Q9JKY0	Q8CHV6
P48453	Q9DB50
Q9JIK9	Q9CWJ3
Q9JIK9	P42232
Q9JIK9	P61600
O55013	P97302
G5E8Z2	Q8BU30
Q91WE3	Q9D1M4
Q9D1M4	O55102
P00158	Q9CRB9
Q61985	Q8BU30
Q9DBZ5	Q9JME7
Q3UYV9	P61600
Q6PFH3	Q8BS45
P61216	Q8BS45
G5E8Z2	Q8BS45
Q8BGF3	Q62559
Q62559	P83877
Q9D753	Q9D1C8
Q62074	Q9D2R8
Q9JKY0	Q8C2R7
Q921L5	Q8BTZ4
Q8VI33	Q921L5
Q8K0V4	Q99P69
Q8R3I3	Q8R349
Q9D0M3	Q925E1
G5E8Z2	Q9D0I9
Q61985	Q9D0I9
Q8K273	Q925E1
Q9JKY0	Q3TL26
Q8K273	P43024
Q8K273	Q52KE7
O54941	Q78XF5
Q8BGU5	P09055
O08532	Q9D752
Q9CY25	P61965
P24788	F8VPK0
Q9D864	Q9CQV5
Q8C2R7	Q3UDP0
Q8R1F9	Q9D2N4
Q9QZD9	P15066
O54790	Q9DAW6
O08810	F8VPZ5
P81269	O35643
Q9EQH4	Q62074
Q9EQH4	Q9CWN7
Q8BSP2	Q6NZQ4
Q80UU2	O88207
P28741	Q9DC71
P56391	P62320
Q9DAW6	Q8R1S0
Q80UU2	Q149C2
Q8K305	P60229
Q8BSP2	P31266
O88522	P97377
Q64152	Q9CQ82
Q9DC71	O70585
Q63810	Q8C156
Q8K4Z5	Q9D1P2
Q7TMW6	Q9DCB8
Q8BGU5	P97801
Q8C092	Q9CWW7
O54956	Q9D752
Q6ZQ08	Q8C092
Q3B7Z2	Q8BMG1
Q9DCZ4	Q9JIX0
P62315	Q9D6H2
Q921M4	Q6P3A8
Q6P3A8	Q8C0L8
P01942	P98199
O54918	P48771
P48771	Q8BMG1
Q9D864	P33610
E9PV24	P33611
Q03147	Q8CAK1
Q9WV55	Q63810
O08664	Q9DBZ5
Q91WE3	P02340
Q9DBZ5	B2RXC1
Q8CHV6	Q8R010
O54918	Q91VA7
Q99LJ8	Q8BMG1
Q9EPU4	Q9DBB4
O54956	Q9Z0H3
Q3UMB5	Q9CQ69
P28741	Q921L5
Q8VE62	O70157
P56567	Q3UUJ4
P61216	Q9CW03
P56567	Q61985
P02340	A2AWT3
O35245	E9Q411
Q60855	Q5SXJ3
Q7TQK4	P70347
Q7TPD0	Q9JHD2
Q8R1U1	Q99LV7
Q9DAI2	Q7TPD0
P33611	Q9JHD2
Q8VEK0	Q91WQ5
P61600	O88796
Q8BGU5	O54950
Q8BGU5	Q6P6L6
Q9Z205	Q80V62
Q80ZV0	O88796
Q921I9	O88207
Q9EP72	Q8BTI9
Q9Z2N8	Q8R1S0
Q9QXA5	P08207
P61967	Q9Z2N8
P06467	Q9Z2N8
Q8VHZ7	Q8R1S0
P00397	O70258
Q9Z2N8	Q9WTK7
P61967	Q8VHZ7
Q9Z238	Q9Z2N8
P40630	P46938
Q9CWG9	Q9CQV7
Q8K0V4	Q8K2I1
Q78IK4	Q8R1S0
Q78IK4	P61967
Q9WVF7	O70585
P58871	Q8K2I1
Q8BKE9	Q8K2I1
Q9CZX0	Q6P3A8
P81269	Q9CQV7
Q61458	Q9D0P8
Q63ZW6	Q9WTM5
P30051	Q9CZU3
P97302	Q8K2H6
Q9CZU3	Q3TXT3
Q8K015	E9PWG6
Q9JIK5	Q921K9
Q9Z1F9	Q64373
Q91W96	Q8C4M7
Q9QZV9	Q8C4M7
Q8VEJ9	Q8BWZ3
Q99JP4	Q8R1F9
Q61234	Q8BKF1
Q99NH2	Q8BKF1
Q9R194	Q8BKF1
Q01705	Q8BKF1
Q8BKF1	Q9CR27
Q8BJZ4	Q9CR11
P61327	O35245
Q9JKY0	Q9D1R1
Q99KU1	Q64143
Q62481	Q6VH22
Q9DCG9	Q60855
Q99N84	F8VPZ5
B8ZXI1	Q9CYC5
Q8K0H5	Q9CQU5
Q8K015	Q9CQU5
Q9CYC5	Q8C754
Q8C754	P00416
Q9D024	P42337
Q921M4	Q91WQ5
Q8K015	Q9D083
P24788	O54865
Q60809	Q8C0L8
Q9CQU5	Q04207
Q9CQU5	O54865
Q8R2Y9	P62313
Q9EP53	Q9CQT2
Q7TSQ8	Q149C2
Q9R194	Q03147
Q9D706	P53568
Q9D0K0	Q62280
Q9EQH4	Q9D968
Q9R117	Q91V81
Q91YQ5	Q8K1Z0
Q8K305	Q8BKF1
Q8BZ36	Q8BZQ7
Q91YQ5	O08852
Q8BZ36	Q8K305
Q9CRC6	Q9CQ69
Q6PAM0	Q9WTZ0
Q9CQ69	Q78HU3
Q9ESK9	Q9CQ69
Q99L88	Q9WTZ0
Q6PE01	Q8R0S1
Q9D8M7	Q9D6R2
Q7TSQ8	Q9EP53
Q6DIC0	Q9CRD2
Q80ZK0	Q62074
P29037	P53568
P29037	Q91YE5
P61327	P61216
P29037	Q6T264
Q91X51	P97287
Q9D1Q4	P43247
P43247	P70339
Q8K1Z0	P43247
P61327	G5E8Z2
Q924T2	P42232
O54692	Q5SPW0
Q9D753	A0A286YCX6
P05627	Q8VCM7
P05627	O88522
P05627	O55102
Q8BJW7	Q9R1C0
O88522	Q91X51
Q924T2	P61600
P33609	Q3UV70
P62320	P61216
Q80U72	Q80W37
P49769	Q9R1T2
Q8BJW7	Q61292
Q80U72	P30051
Q6PDM1	P02340
P43247	P28359
Q8VI33	Q8VE22
Q8VI33	Q64143
Q9CQA6	Q62189
Q8BTV2	Q8R1S0
Q3B7Z2	Q8BHE1
Q8BHE1	Q9D752
Q8BTV2	Q8CEI1
Q01147	P70297
A0A087WQ44	P11157
P81269	P51949
Q3V3R4	Q9WTK3
Q9WTK3	P33896
Q5SPW0	Q9WTK3
O35451	Q9JMA2
O35451	Q3V3R4
Q9D1P2	P31230
P31230	Q06138
O08852	O35704
P14094	Q9D1Q4
P14094	Q9D2U5
Q9CR76	O54865
E9PWG6	O54865
P29037	A2AWT3
P29037	Q925E1
Q99LC2	O08908
P42337	Q8K273
Q6DFW0	P14094
Q6DFV1	Q60765
Q920F6	Q6DFV1
Q9JKK8	Q9CQU5
P49615	P24788
Q91VN4	Q8BKF1
Q6ZQK0	Q91V81
P97302	Q91YR7
Q91ZW3	Q9Z0V8
Q3TCH7	Q80Y14
Q62559	Q9CWZ3
Q9D071	Q8BZQ7
Q9CQQ4	P62627
Q63810	P26039
Q99LC2	Q99P69
Q9D1P2	Q9CQF3
Q8BWZ3	Q9CQF3
Q9JHK4	O08532
Q9DCC8	Q8VHZ7
Q8VHZ7	P59048
Q8R1U1	P27048
Q03147	Q91X51
O54941	Q9DCC8
Q8JZN5	P35585
O88522	Q921Y2
P51943	Q921Y2
P51949	O08532
Q9EP53	Q3UYV9
Q8K2V1	Q3UYV9
P07742	O08532
P33610	P12787
Q9JIK9	Q149C2
Q3B7Z2	Q9CX53
Q01147	Q9CQV7
Q9QYM8	P53612
Q8VI33	P53612
P61804	Q9D083
P24788	P61804
Q9ES56	Q01147
P10605	Q9DBB4
P63080	P10605
P52332	Q8C092
Q3UWL8	P97287
P52332	O70309
Q8BJW7	Q3UWL8
P12382	P33896
Q61144	P62315
Q9JJY4	Q61001
P30051	Q9CQE3
Q8CI04	Q8BS45
Q8BHE1	Q8BS45
Q3UA16	P97801
Q61733	P97303
Q5NCF2	Q8BXQ2
Q9WV98	Q9D0F1
Q8BSP2	P83877
Q8BKF1	Q3TAS6
P63080	P12382
P63168	P70404
Q9Z2I8	Q9DBG3
Q99L88	Q7TT37
Q9JHK4	Q99LV7
Q99P69	Q9CQE3
Q8CCF0	Q9QZH6
Q8K1K4	Q8CG48
P16951	Q6P4T2
O35680	Q8BHE1
Q8BQZ5	P09055
P28481	Q9CXI0
Q9CY25	Q61292
Q61292	Q8BXG3
P97784	P40630
P40630	Q78HU3
P07742	E9PYH6
Q91VN4	Q5SXJ3
Q91WE3	Q8K358
Q8K4Z5	Q61037
Q8K358	Q62447
Q91V81	Q9CZW5
Q61234	Q9CXW2
P62320	Q8BMG1
P35951	Q9CQT2
O35643	Q7TSQ8
P11531	Q99LP6
Q6NZQ4	Q99LP6
Q3UMB5	Q99LP6
P61965	Q9ESK9
Q9CR27	Q9CXW2
Q9WTK3	Q62447
O35451	P51943
Q91WE3	Q9WTK3
Q8BJW7	Q9WTK3
Q8VCM7	Q9WTK3
Q8VHZ7	Q9CPV5
Q9EQH4	O08532
Q9R1T2	Q8BVF7
Q78IK4	Q5SXJ3
Q8BJZ4	Q60680
Q62481	Q8R2L5
P70404	Q9D0P8
Q61292	P11157
Q8K1K4	P51807
Q99KN2	Q80UK7
Q8K305	Q80ZS3
Q9CQQ4	Q8R1F9
Q9CY25	Q8BML9
Q62469	P51807
Q99L88	Q99N84
Q8BVY4	Q9CXE2
Q8R404	Q8BZQ7
Q3UMB5	Q8R404
Q68FL6	Q8BZQ7
Q8R2Y9	Q8VD65
Q7TMW6	Q8K368
P07742	P51949
O08664	Q8R1F9
P07742	P99028
Q9QZH6	P51807
Q8BX09	P70347
P30051	Q8BX09
Q8BX09	O88597
Q8BX09	Q922M7
Q9QZH6	P28574
P81269	Q3TLD5
Q8BSP2	P48771
Q8BSP2	Q9DCH2
Q01147	P51949
Q9WTQ8	P70347
Q9WTQ8	Q8BWZ3
Q9CY25	P58059
Q9DAI2	P58059
Q6P9Z1	P62627
P48453	Q61144
Q60809	Q9EP72
Q9D6R2	Q8R1B4
Q8R010	P82349
O54790	Q8CJG0
P02469	Q9QYM8
Q99LC2	Q8C754
Q61234	P38647
Q61738	P11157
Q9JKY0	Q99LP6
Q6ZQF0	Q8CJG0
P56567	O54918
P28481	Q9DCA2
Q3UA16	Q9DCA2
Q9D1M4	O70585
Q9EP72	Q61037
Q80Y17	Q921K9
Q8VE62	Q61239
P46978	P33896
Q2VPQ9	Q3UVL4
P49769	Q8BK75
Q9D8M7	P97770
Q9CWX2	P35585
Q9CWX2	Q61550
Q9R207	P00405
Q80Y17	E9Q411
P33611	P57716
Q61144	Q9D083
O55013	P97770
Q8BGX2	Q8CAK1
Q8K305	Q9CY16
P31266	Q9CY16
Q9CQJ2	Q8R1U1
E9PV24	Q9D9Z5
Q8K1K4	Q9D9Z5
Q9CY25	Q9D9Z5
Q64152	Q8BZQ7
P31266	Q9DC71
P62073	O55102
Q6NZQ4	Q9DC71
Q8VCM7	P62073
Q8BJW7	P62073
P62073	O88522
Q8C092	P62073
O88396	P19536
P19536	P06467
P19536	Q8CES0
Q9QYP6	P19536
Q6P3A8	P28574
Q9CRC6	Q64143
P29037	Q8K1K4
Q6P6L6	Q3UA16
Q6PE01	Q921K9
P49769	Q91X51
Q9D855	Q63810
Q99L88	Q8CCM6
P62077	P09055
Q9D855	Q8BX17
P56400	P97377
Q9QYP6	Q9D187
Q63810	Q80X85
Q9CPQ1	Q8K2I1
Q9Z0H3	Q9R117
Q9CX53	Q99LJ8
Q5NCF2	D3Z0M9
A0A286YCX6	Q60960
Q8R2Y9	P83877
Q80WQ8	Q8K273
Q8JZN5	Q9JLB2
Q8JZN5	Q9QZV9
P47857	Q9JHD2
Q7TSQ8	Q6PDG5
E9PYH6	Q7TSQ8
Q8VI33	Q7TSQ8
Q7TMW6	Q9EQ28
Q9EQ28	Q8BWZ3
Q8R1U1	Q61216
Q9CPQ3	Q9D3R6
Q9D753	O55013
O35451	P31230
Q9JJY4	Q8K2L8
Q63810	Q8BKF1
A0A286YCX6	Q7TPV4
Q8R2L5	A2A6Q5
P81269	Q9Z2N8
Q91X20	P35951
Q80XH1	P52332
Q80W37	Q8CAQ8
Q9CYC5	Q3TJZ6
Q8C176	Q9WUM5
O70258	Q9WUM5
Q9WUM5	Q8BGQ1
G5E8Z2	O70152
Q9CQA6	Q6PDG5
P61216	O70152
Q9R117	Q9CWW7
Q61550	Q9QZH6
Q62311	Q8VHZ7
P61327	Q9CRD2
P35585	Q9QZH6
P42337	Q8C7X2
P00397	Q60855
Q9CWG9	Q9Z2N8
Q8K0H5	O08908
Q3B7Z2	Q9CQU5
Q8VE22	O70157
Q9D0M3	E9Q411
Q9D824	P62077
Q9D1P2	Q9CQJ2
Q9CQJ2	Q7TMW6
Q80W37	Q9CQJ2
Q8QZY1	Q61037
Q9R117	P62077
Q8CHV6	Q9D9Z5
Q9ESW4	G5E8Z2
Q8BSP2	P97377
Q61985	Q9ESW4
Q8BVY4	P43406
P61216	Q9ESW4
Q8BGF3	Q9CR27
Q61234	Q8BGF3
Q9R194	Q8BGF3
Q01705	P83877
Q61458	Q9D9Z5
Q8K057	Q9CZW5
P48754	Q9CZW5
Q9CZW5	P70347
Q9CZW5	Q9DB76
Q9DAI2	Q9DCA2
Q9CY25	Q9DCA2
Q60988	O88700
O88700	O35245
Q8R3L8	Q8K358
O88207	O88796
P97927	Q9CQA6
Q9WUA2	P35951
Q9CQQ4	Q60988
Q9R117	Q9DCH2
Q9CQA6	Q9DB28
Q8R0S1	Q99MN1
Q8R1F9	Q7TT37
Q8K1K4	P09055
Q9CY25	Q9CXI0
Q9DAI2	P09055
P51949	P08207
P46938	P08207
Q9JHK4	P08207
E9QAP7	P08207
Q9WTI7	A0A286YCX6
Q6PAM0	Q9CPQ1
Q99J83	P02468
Q9EQM6	P02468
P09450	B8ZXI1
P48754	B8ZXI1
B8ZXI1	Q3TXT3
P56391	P28574
Q9CWN7	P28574
Q99LC2	Q99KI3
Q80W37	B8ZXI1
B8ZXI1	Q8BWZ3
P30051	B8ZXI1
P02469	Q9JHK4
Q61144	Q8BX17
P99028	Q9DC71
P46938	Q9DC71
Q61371	Q61881
P24788	Q8K2H6
Q99P69	Q8CCM6
Q9QXK7	B2RXC1
P81269	Q3UVL4
Q9WV98	O55102
O08532	P08207
P26450	P22892
Q9D6H2	P27048
Q8R1I1	Q3UMB5
Q9CPX7	Q8C092
Q99L88	Q9JIX0
D3Z0M9	P97287
Q8BJW7	D3Z0M9
Q9CRD2	P97287
Q9D125	Q60680
P49769	Q8BTI9
Q9D2M8	P17427
Q8CHV6	P02340
Q61234	Q8BK72
P20664	P00405
Q8BML9	O70585
Q9CPX7	P20664
Q61458	P51807
Q8CHV6	P51807
Q9D920	P62627
P61327	Q8CI04
Q8R1U1	Q80Y17
Q924T2	Q149C2
Q9DBG6	Q63ZW6
Q80XH1	P62073
Q9Z2I8	O88351
Q3TJM4	Q9CQ49
Q9DCC8	P24788
P31230	Q61789
Q8BJW7	Q9CQF3
Q6DIC0	Q9CY16
P56391	Q9EP72
Q8CCB4	Q8R2L5
Q60855	O08532
P99028	Q9R060
Q80UU2	Q9JHK4
Q8K1K4	Q6P6L6
Q9EQH4	Q9DC71
Q9D071	P00158
Q9D1M4	Q921K9
P62073	P31230
Q9Z1D1	P62077
O54956	Q8K358
Q9D0P8	O88700
Q63810	Q8C2R7
Q9R1C0	Q61144
P28741	Q7TSQ8
Q9DBZ5	Q3UV70
Q9JIK5	B2RXC1
O88700	Q99LP6
Q8R2Y9	Q05920
P50136	Q60680
Q99JP4	P50136
Q8BJZ4	Q63810
Q5NCF2	Q6NZR5
Q9EQH4	Q7TSQ8
Q5NCF2	P97473
O09172	Q62280
P10630	Q9EP53
P60229	Q8R3I3
Q3TL26	Q8R3P7
Q3TL26	Q3U3S3
Q3TL26	Q9CQW0
Q61371	Q3TL26
Q8BGX2	Q8K2H6
Q8K2H6	Q61738
Q8R4G9	Q3TL26
Q63810	Q9CR88
Q9WUA2	Q9ES56
P29037	O70585
Q8K2L8	Q9R061
P15261	Q8BMG1
Q8K2L8	Q61216
Q80Y14	P97377
P61965	Q3UMB5
P61804	O70309
Q8R2K4	Q8R3I3
Q99PV0	Q8R3I3
Q8VCM7	P61804
Q8R2K4	O54865
Q99J83	Q61216
P29037	Q61458
Q3UQU0	Q9CPX7
Q9CPX7	P61967
P31266	Q8VE22
O88396	Q9CPX7
Q64143	Q5HZJ0
Q9CPX7	P01108
Q8R1U1	P24788
Q9QYA2	O08532
Q9CPX7	Q8CES0
Q9CPX7	O70546
Q60855	P97363
Q9CZ13	Q9R117
P56400	Q8BTI9
Q9D855	Q8K2I1
P62073	Q8BMG1
P62073	O54774
Q9D9Z5	Q921K9
P42227	Q9D9Z5
P62073	P70388
Q9D752	P97770
Q8K205	Q60680
Q9CQ49	Q8BWZ3
Q9CQ49	Q3TXT3
Q9D1P2	Q9CQ49
Q9JKK8	P70388
O35680	Q9D920
O35680	Q9CZJ6
O35680	Q8BQZ5
Q8QZY1	P56391
Q99N84	Q9DB28
D3Z0M9	Q8R0S1
P42337	D3Z0M9
Q9CY00	P43247
P43247	P33896
P26450	Q8K0H5
Q3UQU0	Q9CQF3
Q64373	Q9CQ49
Q9Z238	Q9CQF3
Q8R1S0	Q9CQF3
P26450	Q9D6W8
Q99LC2	O70157
Q9CQY1	Q8VEJ9
Q8VEJ9	Q6PHQ8
Q9WU28	Q61239
Q9CQV1	Q02248
Q99LC2	Q62165
Q61234	Q9DC71
O08664	Q9D0P8
Q64152	Q9CZ92
Q9D8M7	Q9CR11
Q9ER88	Q63810
Q8BGZ4	Q91VN4
P09055	Q99LB6
P14094	P33896
Q9WUA2	P99028
P14094	Q5SPW0
Q78IK4	Q9WTZ0
Q68FL6	B2RXC1
Q01705	Q8R404
Q68FL6	P00158
Q5SPW0	O35704
P14094	Q9CY00
Q8CCF0	Q921K9
Q9R1T2	Q9CZX9
P60229	Q8BTI9
Q63810	Q9CQ69
Q99LI7	Q9D6R2
Q63810	Q9D0T1
Q9CXI0	E9Q411
Q9JHD1	P23475
P26450	Q9CRC6
Q80Y14	Q78HU3
Q99L88	P26450
Q80Y14	P70365
Q8K4P0	Q9EP72
P19536	P11157
Q3UWL8	O08532
Q8VEK0	Q9Z160
Q9R117	Q8K2I1
Q8K2H6	P43247
Q80YV3	Q9R117
Q61292	Q6P6L6
Q7TNV0	O70258
Q80XH1	Q3TJZ6
Q9CPQ5	Q3TJZ6
Q9CX53	P28574
Q63810	Q9CQV5
Q8CHV6	P62627
Q7TSQ8	Q3THS6
Q80X82	Q7TSQ8
Q8R2Y9	Q7TSQ8
Q99L88	Q6DFV1
Q3TIX9	Q99LB6
Q9CR68	P97302
P56400	P35951
P62073	P70404
Q9CXY9	Q5SPW0
Q9CXY9	Q9JMA2
Q7TPD0	Q9D0P8
Q9D3R6	F8VPK0
Q8BRK8	Q99LP6
Q8K2V1	Q99LP6
P97440	Q99LP6
Q9CWW7	Q8C4M7
Q8C4M7	P97377
Q9EQM6	Q61292
Q91X20	Q60855
O88522	Q3TLD5
P50136	Q9CQU5
Q8BJW7	Q3TLD5
Q9WVL2	Q3TL26
Q3TL26	Q8K057
Q9CRA8	Q9CPV5
Q7TQK4	Q61239
P49769	Q61025
P00405	Q3UDP0
Q3TL26	Q7TMW6
Q8BGF3	Q9EP53
Q8BGF3	Q9D3R6
Q9D6W8	Q9D125
Q9D0K0	Q99LT0
Q3UVL4	Q8BGU5
Q99LT0	O70405
Q6DIC0	Q9DC71
O55013	Q91V81
P70404	Q9CZX9
Q60960	Q78XF5
Q99L88	P46467
Q9JHD1	P46467
P70404	P40630
Q149C2	Q9CXW2
Q60960	Q78HU3
Q3UM29	Q8BS45
O35451	Q9WVM3
Q8C092	Q9DCC8
P51943	Q9Z315
Q8BJW7	Q9Z315
Q91WE3	Q9DCC8
P51943	Q9DCC8
Q811D0	Q9D0M3
A0A087WQ44	Q8BVF7
Q99L88	Q8CG47
Q99LT0	Q9D1R1
Q8BZ36	Q9CR08
P29037	Q921K9
P29037	Q9DB07
Q9CQA6	Q01705
Q9QYP6	Q8BX09
Q8BX09	P06467
Q8BX09	Q8R1S0
Q8BX09	Q8CEI1
Q8BX09	P61967
Q8BX09	Q9Z238
Q6PE01	Q3TAS6
Q6P6L6	Q99JT1
Q8CHV6	Q6P6L6
P10605	Q9DAI2
P29037	E9Q411
Q5SPW0	P57716
Q8BHE1	P15261
Q9WTQ8	Q62447
Q99L88	Q9WTI7
Q9CWX2	P46938
P62309	P15261
Q8JZN5	Q91V81
P61216	P47857
P06909	P47857
Q61985	P47857
Q3UV70	P60229
Q8BSP2	Q9R1C0
Q8BMJ2	Q8R0S1
O54956	Q9WTK3
O54790	Q64727
Q9DCG9	Q9D6R2
P00158	Q99LP6
Q61234	Q99LP6
Q9CR11	P11157
Q03147	Q6P6L6
Q8K015	Q9DBG7
Q921L5	Q9DCB8
Q8K4Z5	Q61239
P27641	Q61239
Q8K4Z5	Q8BSP2
Q3TIX9	Q9QZH6
P48453	Q9D752
Q9WTK3	O54774
P97496	Q8K2H6
Q8K2H6	Q9D554
Q99LT0	Q8K2L8
Q9DCC8	Q8C4M7
P01027	O35344
Q9WTZ0	Q91VN4
Q9JJA2	Q8BS45
Q9D968	Q9D0P8
Q61234	Q80ZS3
Q9CR27	Q80ZS3
Q810V0	A0A087WQ44
Q810V0	Q3UA16
Q9DCG9	Q8VD65
Q80Y17	Q8K2L8
Q3B7Z2	Q9D706
Q91YR7	Q9JHD2
O70194	O08532
Q8JZN5	Q8BZQ7
Q8JZN5	Q3UMB5
P49769	O35594
Q6NZR5	Q9CPQ5
Q80XH1	Q6PDL0
P42337	Q6NZR5
O08664	P62320
Q9D855	P31230
P61327	P28481
P61327	Q9JJA2
Q60988	P40630
Q9CY16	Q149C2
Q9CR08	Q9D1R1
E9QAP7	Q8VE22
P46938	Q64143
Q8BSP2	O54950
Q9R194	P40630
Q8K4P0	Q9DCB8
Q63810	Q9D125
Q8K305	P58064
Q9QYP6	Q9CZW5
Q8BKF1	Q62165
Q8JZN5	Q9R1T2
P81269	Q9JIK9
Q99J83	Q9D9Z5
Q9EQM6	Q9D9Z5
Q61738	P27048
Q9WTK3	P62309
Q9CWW7	Q9CQU5
Q60988	Q9Z266
Q3UMB5	Q9JIX0
Q3UDP0	Q9JIX0
Q8CHV6	Q91YR7
O88513	Q7TQK4
P56391	Q9CRA8
P56391	Q7TQK4
P12787	Q78HU3
Q8R2L5	Q9CPV5
Q9CR88	Q9JLB2
P50136	Q04207
Q8K015	P50136
Q9DB50	P50136
Q61733	Q8K305
Q9CZX0	Q9Z0V8
Q9CPQ3	Q8R4G9
P48771	Q9CQU5
Q60855	P08207
P48771	P24788
Q61789	P08207
P24788	Q3TAS6
Q9ES56	Q61037
E9PYH6	Q61037
P61327	O54956
Q9CQ69	Q3TLD5
Q9D0M3	O70585
P56391	Q9Z2I8
Q9D968	Q5HZJ0
Q9CQ36	Q80Y17
Q80Y17	O54865
Q8K015	Q80Y17
Q8K0H5	Q80Y17
Q78IK4	Q3TLD5
Q8C4M7	P33610
Q9CQE3	Q8R0S1
Q80U72	Q9CQV1
Q8R2K4	Q60680
Q61234	P67778
P67778	P00158
Q9D6W8	P58064
Q8BGZ4	Q9DCC8
Q9D855	O35643
Q9D855	Q62165
Q8R1I1	Q9Z0P7
P83877	Q9CZX9
Q9WUM5	Q9D6Y4
Q9JMA2	P19536
P19536	P97471
Q9D1N2	P19536
Q9CWG9	Q8CGC7
P28481	P47758
Q8BZ36	P35951
P97801	E9Q411
Q8BH15	Q7TSQ8
Q9D0M0	Q61001
Q01705	Q7TT37
Q7TT37	B2RXC1
Q9CR27	Q7TT37
Q9DCC8	Q9D554
Q9DCC8	O35654
P19536	Q8CI04
Q80UU2	Q7TSQ8
P02469	Q9DCG9
O70258	O88796
Q8R4G9	Q80V62
Q8BJW7	Q8CAQ8
Q8CAQ8	Q62447
Q61985	P12382
Q8CBY0	P12382
Q80UU2	Q6VH22
Q9ES56	Q9CPQ1
Q8VI33	Q8BZ36
Q8BKF1	Q9CQV7
Q8VI33	Q8BKF1
Q78IK4	Q5NCF2
Q91YQ5	Q63ZW6
Q63810	Q61216
Q99N84	Q9CR27
P31266	Q6DFV1
Q6DFV1	Q8K305
B8ZXI1	P01108
B8ZXI1	O70546
B8ZXI1	Q62432
Q9CZX0	Q01147
Q6DIC0	Q9CQA6
Q8JZN5	Q9EPB4
Q8CCB4	Q99LV7
Q8BXG3	Q8BVF7
Q9D024	Q9JMA2
Q9DAI2	Q8BVF7
Q6ZQK0	Q8K1K4
Q9D752	Q9CR11
Q61985	P46978
O88811	Q8CCM6
Q8CCM6	F8VPZ5
Q9WTM4	Q8CCM6
Q811D0	Q9D6H2
O54956	P61804
Q61025	P46467
Q60960	Q8BZQ7
P31266	P46467
Q9D8M7	P70404
Q5NCF2	Q3UVL4
Q8BGF3	Q91WQ5
Q9R1T2	Q9WTK3
O88879	Q9CPX7
Q8BGX2	Q3TAS6
Q6PD26	P62317
Q8BGX2	P48771
P48771	Q61738
Q80XH1	Q9Z315
Q80XH1	Q9DCC8
Q5SPW0	Q9D187
Q8BH15	Q9CY16
Q9JMA2	Q9D187
Q64705	Q9D187
Q61234	Q99N84
Q9D824	Q921K9
P49769	Q9CR08
Q8R2Y9	Q03958
Q9ESK9	Q8R2K4
Q8R2K4	P97784
Q9D1M4	Q8K2L8
Q60988	Q7TPD0
Q9CQQ4	Q8BX09
Q8K1K4	Q8BU30
Q62203	Q8BS45
Q9JHD2	Q8BS45
O54865	Q9R061
Q9R117	P20664
A0A286YCX6	Q61216
Q7TSQ8	P08207
O08664	Q8R1B4
Q9CY25	Q810V0
O54956	D3Z0M9
Q9CYA6	O55102
Q9CYA6	Q8VCM7
O54956	Q9CRD2
Q99KN2	P97302
Q9R1T2	P15261
Q62559	O35344
Q62311	Q9WUM5
Q9ESK9	Q9CWZ3
Q91VN4	Q8R349
Q5NCF2	Q91VN4
Q9CWX2	Q8R2Y9
Q9CZX0	Q9D0P8
Q8C176	P10630
P97784	Q9CWZ3
Q80ZS3	Q149C2
Q61733	Q9DCB8
Q8C0C7	Q9JHD2
Q8K2I1	P59048
P35585	Q8C2R7
Q99LT0	P00416
Q9Z0H3	P97770
Q9JHD1	P60122
Q61738	Q9QY36
Q61550	Q8C2R7
Q80U72	Q61239
P62320	Q9JJA2
Q9CQ69	Q99KI3
Q9WTZ0	Q8K2I1
Q3B7Z2	Q9D9Z5
P81269	Q9DBG3
O54956	P11157
Q9D864	P11157
O54918	Q9JKK8
O54956	Q9JKK8
Q63810	P42225
Q62311	Q99P69
P42225	Q8R3I3
Q6VH22	Q8C0L8
Q60855	Q80X82
Q9Z0P7	P62073
P62073	Q80X82
Q2VPQ9	P35585
Q99JP4	P24788
Q99L88	Q9CQJ2
Q61037	Q9D0P8
Q9CY25	Q9DC71
Q99PV0	Q8BMG1
Q9D855	O35245
P62073	E9PWG6
P60229	Q64143
Q91ZJ0	Q8C156
P62315	P43024
Q8BGU5	Q8K368
Q61037	Q60960
Q99LC2	Q3U1J4
P02468	Q925E1
Q8K2H6	Q9D187
Q8R404	Q9JHD2
Q8BSP2	Q91V81
Q8BH15	Q9EQH4
Q9EPU4	Q8R1S0
Q3UQU0	Q9EPU4
Q8VI33	Q9Z160
Q8VI33	Q8CCB4
P48453	P22892
Q80XH1	Q8K2H6
Q9D1P2	Q8VE62
Q3UVL4	Q8K057
Q8VE62	Q3TXT3
Q3UVL4	P70347
Q60680	Q8C4M7
Q99J83	Q8C4M7
Q99JP4	Q8C4M7
Q8K358	Q61789
Q9DCG9	Q91WG4
O35680	Q5SXJ3
Q9QZV9	Q9DBZ5
Q66JQ7	P83877
Q01705	Q9R060
P56400	Q78XF5
Q60855	P15261
Q9CR68	Q60855
Q99LC2	Q3UMB5
Q9D752	O70309
Q8BJW7	Q9D752
Q3TIX9	Q9CWG9
Q61985	Q9DCA2
Q80U72	Q03147
Q3B7Z2	P33609
Q61191	Q99JT1
Q80Y17	P58871
Q9CX53	E9Q411
Q9CYA6	Q3U3S3
Q8BMJ2	Q06138
Q9CX53	Q62559
Q8K2Z4	Q62559
Q62559	Q9R117
P61327	Q9QYP6
P61327	Q8R1S0
Q569L8	P61327
P61327	Q8CES0
P63168	Q8BMG1
P00397	Q3UMB5
P97927	Q02248
Q569L8	P56567
Q9CQ82	Q80UW8
O88879	Q8R2Y9
O88879	Q6DIC0
Q921M4	Q9CR08
Q9JHD2	Q9DB77
Q61234	Q9DBG3
Q8R1U1	Q9CPV5
Q6VH22	Q8K2I1
Q6PHQ8	Q80Y17
Q80Y17	G5E8Z2
Q63810	Q9CPQ1
Q61985	Q80Y17
P06909	Q80Y17
P62073	P09055
P31230	B2RXC1
Q63953	Q64727
Q9D824	Q99JX1
Q9CY25	Q9D6R2
P61216	Q6PE01
Q6PE01	G5E8Z2
E9PV24	P97770
Q9CY25	Q8BGX2
Q9DCB8	Q9D752
Q9JIK9	Q9DB07
O70194	Q8BTI9
P20664	Q9CQV1
Q9CR76	Q3UM29
Q9JJA2	Q9CR76
Q99PV0	Q91WE3
P81269	Q8C754
P61216	Q6P4T2
Q8R1U1	Q9D0F1
Q8BKF1	Q91W96
Q9QZV9	Q8BZ36
Q3TXT3	Q9WTX2
P70404	Q8BXG3
P84091	Q9JHD2
Q9D1P2	Q9WTX2
Q8C4M7	P97770
G5E8Z2	Q6P4T2
Q8R1I1	Q920F6
Q8R1I1	O89110
O08908	Q8BMG1
Q62074	Q8BS45
O88879	Q62074
Q9D3R6	Q8VD65
Q01705	P08207
Q8BGU5	P33610
O55013	Q9CQT2
Q91VA7	Q8BGU5
Q8R4G9	P31230
Q61371	P31230
Q99LI8	Q3TL26
Q61371	P10605
P01108	P97473
Q6PDL0	Q8R1S0
Q9QYP6	Q6NZR5
Q8VE22	A0A087WQ44
Q921L5	Q9CR08
P12382	P70339
P97478	P12382
Q91VN4	Q9CZW2
B2RRD7	Q61081
Q8JZN5	Q3UA16
Q78IK4	P59048
Q78IK4	Q9D6Y4
Q78IK4	Q8BWZ3
Q9DB07	P98199
Q62559	P98199
Q01705	Q9D187
P00158	Q9D187
E9PV24	P97470
Q80XH1	Q5DU02
Q8R1F9	Q9CPV2
Q7TT37	F8VPZ5
P29037	Q9CYC5
Q3TCH7	P97287
Q8R1U1	O88522
P98199	E9Q411
Q80WQ8	Q9CQA1
P61759	Q3UNA4
Q8R404	Q9WTM4
Q8R404	Q920F6
Q99KU1	Q68FL6
Q8R404	F8VPZ5
Q99LT0	Q921K9
P60603	Q9CZX9
Q9CQ82	Q9CR11
Q9CR11	O70585
O35654	Q921K9
Q9D125	P53568
Q9D824	Q63ZW6
P60603	Q7TPD0
Q60809	E9QAP7
Q6P3A8	P35951
Q91WE3	Q6PE01
Q68FL6	Q9DCZ4
Q8CCB4	O35643
Q9JHI7	Q9Z238
Q03958	P28033
Q03958	O89110
P61327	Q9D4G9
Q8K305	Q9CQE3
Q9D6W8	Q9WTZ0
Q9CQ36	Q9CQ69
Q9D968	P08207
Q9CQE3	Q9DB28
Q9CWZ3	Q9D0K0
Q8VEJ9	P97478
P28033	Q9DC71
Q6PDK2	Q9DC71
O88811	Q9DC71
Q8VEJ9	Q9D2U5
Q64152	Q9DCZ4
Q9DBG7	Q925E1
Q8R4G9	Q9EP72
Q925E1	P27048
P42230	P27048
Q80UK7	Q9WVF7
Q9CPX7	P97496
O55013	Q9CYC5
P48453	Q9CQ69
P01942	Q3UM29
Q8BSP2	E9Q411
Q8BSP2	Q62559
P15066	P60229
P19536	Q3UDP0
Q99N84	P53568
Q61144	Q61001
A0A286YCX6	Q9DAA6
Q9WUA2	Q9D6W8
Q9WUA2	Q9CQ36
Q61371	Q3TJZ6
Q8CCB4	P33610
P48771	Q9Z160
Q6P3A8	P33610
Q9D1P2	Q99MN1
Q99LC2	Q78IK4
O35654	Q9D920
Q9CQW0	Q9DCC8
P62073	Q922M7
P30051	P62073
Q9DBB4	P97801
P62073	Q8BWZ3
O35618	P97801
Q3UNA4	P97801
Q9QZH6	P30276
Q8R4G9	Q9Z315
Q62559	Q9Z2I8
Q9DB07	Q9Z2I8
P62315	Q63ZW6
P62315	Q3UUJ4
P62315	G5E8Z2
Q8R1U1	P11440
P46938	Q62165
O70157	P99028
P61216	P62315
O54918	Q9R1T2
Q62481	Q91X51
Q8JZN5	P43024
Q8JZN5	Q925E1
P56391	P97801
P98199	Q9WTM5
Q62559	P59048
Q6ZQK0	Q3UQU0
Q3B7Z2	Q921L5
Q91WE3	Q8R010
Q9WV98	Q922M7
Q9WV98	Q8BWZ3
Q91WQ5	P62627
P06909	Q61216
Q9CY25	Q8C4M7
Q99L88	Q9CPX7
Q9CPX7	Q9JLB2
P12787	O70309
Q8BRK8	Q78IK4
Q8C2R7	Q9D0M0
Q8R331	Q9CQT2
Q7TSQ8	O35594
Q9CPQ1	Q8BMG1
Q3B7Z2	Q9CPV5
Q8BJW7	Q8R010
Q99LT0	Q61001
Q9DBB4	Q6P4T2
Q9CWX2	O54865
Q9QYM8	P46938
Q9ES56	P46938
Q9ES56	P51949
Q9QYM8	E9QAP7
P50136	P06909
Q61985	P50136
Q8R3I3	A2A6Q5
Q99NB9	Q63ZW6
Q9JKK8	Q8BGU5
Q8BGU5	P11157
Q8BGU5	P49615
Q9CYC5	P11157
Q9JKK8	Q9CYC5
Q60809	Q99P69
Q7TPD0	Q9D0F1
Q6PD26	F8VPZ5
Q6PD26	Q9WTM4
E9PZJ8	Q921L5
Q9DCC8	P20664
Q9CYA6	Q3UV70
A0A087WQ44	P98199
B1AXP6	Q9CQF3
Q9EQH4	Q9QYM8
Q9Z1D1	Q8K2H6
Q9CWG9	Q8K2H6
Q62311	Q8K2H6
Q9DBZ5	Q8K2L8
Q8K4P0	Q8K2H6
O88513	Q91VA7
O88513	Q9DCH2
Q7TQK4	B2RXC1
Q9CRA8	B2RXC1
Q99LC2	Q9CQ36
Q99LC2	Q8K0H5
Q9DBB4	Q91YR7
Q920F6	O88796
P35438	Q80V62
Q80UU2	Q9ESK9
Q80UU2	O35594
Q3UMB5	Q9D187
P42230	P62307
P29037	Q9CPV5
Q9JI44	Q78IK4
Q9D855	Q9D1C8
Q61144	Q9QY36
Q91ZJ0	Q3TLD5
Q3TJM4	Q3TLD5
O08749	Q61738
Q9D864	O88700
O54956	O88700
P01942	Q9JHD2
Q80WQ8	Q924T2
Q8BHE1	Q64143
Q9D1P2	D3Z0M9
D3Z0M9	Q7TMW6
Q99LT0	P70339
A2A863	Q99LT0
Q9R0T8	Q99LT0
Q9Z2N8	Q3TAS6
Q9WV18	Q99LT0
Q5NCF2	Q9D187
Q60809	Q91X51
Q7TNV0	Q9DCZ4
P50136	P00416
Q8BGX2	Q9CX53
Q9R117	Q61738
Q9CWW7	Q3TLD5
Q8K1K4	Q9D083
Q9DAI2	P24788
Q9CY25	P24788
Q9CQU5	Q9JHD2
Q9JKC8	Q9JJA2
Q61789	Q6NVF9
Q8BTV2	Q9EP53
Q9D8M7	Q9CZY3
Q91VN4	Q149C2
Q9D855	P98199
Q922M7	P62309
Q80Y17	O08532
Q99LV7	Q3UDP0
P48771	Q69ZA1
Q9JMA2	Q9DCA2
Q52KE7	Q9CPQ1
Q9CWX2	Q9DCB8
Q925E1	Q9CPQ1
Q3B7Z2	P62897
O08810	P53568
Q8BXQ2	P70704
Q9CPX7	P42232
Q8BXQ2	Q9ESN5
P10605	Q149C2
Q8BXQ2	Q9Z205
P10605	Q9EP53
Q9CPX7	Q9CWJ3
P60603	Q9R1T2
Q9CPX7	P61600
Q91ZW3	Q61069
Q99L88	Q9CQE3
Q99J83	Q8BKF1
O54918	Q9D0P8
Q8R331	Q9CQE3
O54956	Q9D0P8
Q6P6L6	Q3UNA4
Q91ZW3	Q64705
Q9CQU5	P97770
Q9JMA2	Q9D2R8
P28033	Q80ZS3
Q69ZA1	Q8K2I1
Q8K2I1	Q9CWN7
Q62074	Q8K2I1
Q9JKY0	Q9JJA2
P33609	Q8K2H6
Q8K2H6	O55102
Q80ZS3	F8VPZ5
P62320	Q99JX1
Q91WR3	P98199
Q80WQ8	P98199
Q9CYC5	Q99LJ8
Q8R2Y9	Q80X82
Q9D8M7	Q9CPQ5
Q9CQQ4	Q9Z0V8
Q80X85	Q9CR11
B2RXC1	Q9CQT2
Q61234	P67871
Q9CZ92	Q9CQT2
Q9CQ49	P61600
Q60809	Q9CQV7
Q01705	Q7TSQ8
P67871	Q9R194
P00158	Q7TSQ8
Q9EPB4	Q9CQT2
P67871	Q9CZ92
Q9D706	Q5NCF2
Q9D2M8	Q149C2
Q8K1K4	Q8R1F9
Q9QZD9	Q9JHD2
Q9CY25	Q8R1F9
P97801	Q63ZW6
Q99JT1	P83877
P16951	O35245
Q9D1P2	Q3TLD5
Q9CWW7	Q9WV60
D3Z0M9	P61967
D3Z0M9	Q8R1S0
Q99JX1	Q9CW03
Q9CWX2	Q3UMB5
Q9CWX2	Q3UDP0
P56567	P33896
O55013	Q8BMG1
P00397	Q05920
Q01147	Q02248
Q6P3A8	P35585
Q61738	Q9CZW5
Q99LC2	Q78HU3
Q9JHD1	P26039
Q8K1Z0	Q9DBG6
P42337	O55013
P42337	Q9DCH4
P24788	E9Q411
O09172	Q9CQU5
Q61292	Q9CWG9
Q80U72	Q149C2
Q9DCZ4	Q99JX7
Q9ES56	D3Z0M9
Q9CRD2	Q9CQV7
O88811	P97363
Q99KU1	P97363
P97363	F8VPZ5
P62073	P97496
Q9CQ18	Q99JX7
Q9CWQ8	Q99JX7
Q99JX1	O35218
Q61292	Q63ZW6
Q80XH1	P27048
Q3B7Z2	Q91WK2
Q8K1K4	O54833
Q3B7Z2	P53995
Q3B7Z2	Q9CYC5
Q99P69	Q921L5
P51943	Q9D8M7
Q9WTI7	P43024
Q9R1T2	Q9QZH6
Q8CG47	Q925E1
O35654	Q99LB6
P63080	Q8BVF7
Q6ZQK0	Q99JX1
Q9CY00	Q8BVF7
P33896	Q8BVF7
O09172	Q61738
B8ZXI1	P70365
Q8R2Y9	Q8K358
Q921M4	Q8K358
Q99P69	Q9WTQ8
Q8K2H6	Q91W50
O54918	Q7TPD0
Q8BXQ2	P97927
Q9CPX7	P31266
Q9CPX7	Q6NZQ4
Q8R3L8	P23475
Q91ZJ0	P28574
O88879	Q61466
Q9JKY0	Q9QZH6
Q9CR08	Q9Z160
O88879	Q8CCB4
Q8CCB4	Q9CR08
P99028	Q7TSQ8
Q8R3L8	Q9WTK3
O88396	O88874
P28741	Q01147
Q8R1S0	O88874
Q9Z238	O88874
Q7TSQ8	P51949
Q7TSQ8	P46938
Q8CEI1	O88874
Q8K1K4	P97801
Q62469	P97801
Q9CY25	P97801
B2RXC1	Q99JX7
Q8R0S1	O88874
P62317	Q8BMG1
Q9CZX0	Q8BMG1
O54956	P62317
P56400	Q8BX17
P56400	Q63810
P56400	Q99P69
Q8K2H6	Q8C4M7
P70388	P15261
Q91WE3	Q8BMJ2
Q9D855	Q3UV70
Q61144	O54865
P20664	P58064
Q9EQH4	Q99LP6
Q9D6W8	Q61144
Q80V62	E9Q411
Q8C7X2	Q8R1S0
O88796	Q921K9
P29037	Q63ZW6
P29037	Q61985
P29037	Q8CBY0
Q8C0C7	Q99JX1
O35451	Q8JZN5
Q8K4P0	Q3TAS6
Q9WUA2	P11531
Q8K305	Q9DAA6
Q9WUA2	Q8K305
Q9D6R2	Q80X82
O54692	P24788
Q9CQ82	E9PWG6
Q80WQ8	Q9CR76
Q8R4G9	Q8CGC7
Q8C176	Q8CGC7
P49615	P53612
Q9D855	Q78HU3
P11157	P53612
Q8R2K4	P43024
Q99PV0	P53568
Q8R2K4	Q6PDM1
Q99PV0	Q925E1
Q8K0H5	Q9R117
Q8K2Z4	A0A286YCX6
Q8K2Z4	Q8K0H5
Q8K2Z4	O54865
Q62481	P99028
Q8BH15	E9QAP7
Q9R117	O54865
Q8BK75	Q9R117
Q9CY25	F8VPK0
Q9JHD2	Q99LP6
Q9CQ18	Q99LP6
Q60765	F8VPK0
O88811	Q99LP6
Q920F6	Q99LP6
Q8K182	F8VPK0
P05627	Q921L5
Q9R1T2	Q9JJA2
P42337	P11157
Q8R3L8	Q9JKK8
Q2VPQ9	Q91X51
P81269	Q8R3I3
P81269	Q8BX17
P81269	Q99P69
P81269	Q6P4T2
Q6ZQK0	Q5SPW0
Q9JMA2	Q80ZK0
P97478	P47857
P47857	P28359
P47857	P70339
Q99NH2	Q01147
Q9R194	P53612
B2RXC1	P53612
Q61234	Q01147
Q61371	Q8VEJ9
Q8VEJ9	Q8R3P7
Q05920	P00158
P97801	Q9CZX9
Q9CQJ2	P61600
P35951	Q91WQ5
Q9CQJ2	Q80T41
Q9CQJ2	Q80ZV0
Q9CQJ2	B1AXP6
Q9CQJ2	Q9D084
P60603	Q8R010
Q8R1U1	P58871
O08908	Q52KE7
O08908	Q6PDM1
Q61187	Q8BWZ3
P30051	Q61187
P35436	Q9CQA6
P00397	Q99LI7
Q9DCH4	P83877
Q60855	Q9DB77
O55013	P08207
Q03147	Q9D6R2
Q6P6L6	Q63ZW6
P35951	Q7TT37
P19783	Q52KE7
Q6T264	P50136
P50136	A2AWT3
Q5SXJ3	Q62165
Q61187	Q3TXT3
Q61550	Q8VHZ7
Q9CQQ4	P28481
P42225	Q91X51
Q8R1I1	Q9JHD2
Q91VN4	Q8K057
Q8BTV2	Q9D1P2
Q91VN4	Q3TXT3
Q99KN2	Q5SPW0
Q9D4G9	Q91WG4
Q99KN2	Q9D4G9
Q6PF93	Q91VN4
Q9CZX0	P33896
P62317	Q99JX1
Q9CZX0	Q99JX1
P62317	Q80UV9
Q61037	Q8K305
Q01705	O88874
Q61037	Q5HZJ0
Q6PAM0	P59048
Q9ESK9	P59048
E9QAP7	Q9DC71
Q80U72	Q8C176
Q80U72	Q8R3P7
Q80U72	Q91ZJ0
Q9DCR2	P99028
Q8CCB4	P99028
P99028	Q9Z160
Q3TJZ6	Q8R1S0
Q6P3A8	Q9JHK4
Q9WUA2	Q01705
Q8K4Z5	Q63810
Q9DCB8	Q8R3I3
Q8C4M7	O35654
Q01147	Q9EP53
Q9Z1F9	Q3TJM4
O35245	Q9CPQ1
Q3UQU0	Q3TJZ6
Q80Y17	A2AWT3
Q80Y17	P53568
P42230	Q80Y17
Q6T264	Q80Y17
O54950	Q921L5
O88879	Q9CPV5
O88879	Q921L5
P10605	O08852
Q91ZJ0	P12382
Q9DAA6	B2RXC1
Q63810	Q91WK2
Q99P69	P58871
Q8R3I3	P58871
P53995	Q8R3I3
Q9WUA2	Q9EPB4
P42337	P19783
Q8CAK1	Q9R060
Q80XH1	P50136
Q9CWQ8	P40630
Q9CR76	E9Q411
P62317	Q7TSQ8
E9PYH6	P97473
P28033	P40630
P40630	Q60765
P81269	P35585
P81269	Q8K2I1
Q8CHV6	Q9WVM3
Q6ZQ08	Q9CYC5
Q9CR88	Q9CR11
P01942	Q61738
P42932	B1AXP6
Q60809	Q9EQH4
O54865	Q9Z2I8
O08664	Q8R0L9
Q9D864	Q80X85
E9PV24	P70388
Q3TAS6	P12787
Q3UNA4	Q6NVF9
P97927	Q64727
O08664	Q9DAA6
P28033	Q8BK72
Q60855	P46938
Q9D1P2	Q9CYA6
Q3B7Z2	P14094
Q9CYA6	Q06138
Q61337	Q9CYA6
Q9CYA6	Q3TXT3
P15066	Q8C4M7
Q62559	Q8C4M7
Q9QXA5	Q91WE3
Q9ES56	O70194
Q8VI33	Q9DCG9
Q8BGU5	Q8K273
O35618	Q810V0
Q9DBB4	Q9D0I9
Q9D4G9	Q9D0I9
Q9JMA2	Q810V0
P35951	Q9Z1T1
O70157	Q9CQV1
Q9DBZ5	A0A286YCX6
P56400	Q99LI8
Q61144	Q925E1
Q99PV0	Q8R0S1
Q9WTK3	Q8R1S0
P61967	Q9WTK3
Q01705	Q02248
Q62481	O35643
Q8BH15	Q62165
Q3UA16	Q8R1F9
Q3UA16	Q9CQA1
P28481	Q8R1F9
Q9DCC8	Q8BWZ3
P30051	Q9DCC8
Q9DCC8	Q9D6Y4
Q9DCC8	Q3TXT3
Q8R1I1	P28481
P56400	Q9R207
P56400	O54865
Q61292	Q9Z266
Q8BML9	G5E8Z2
P62073	O70546
O88396	P62073
Q6ZQ08	P81269
P81269	P97377
Q9D855	P97470
P56391	Q8BTI9
Q62469	Q60988
Q9JKY0	Q9JHD2
Q8K2H6	Q80V62
P10605	Q3UV70
P61216	Q91YR7
Q91YR7	G5E8Z2
Q9DAI2	O35245
Q60988	Q9JHD2
Q9CY25	Q60988
Q8K1K4	O35245
Q925E1	Q9R061
A2AWT3	Q9R061
Q80X82	P15261
Q8BK75	Q9D1R1
Q8BSP2	Q8BK75
Q8BSP2	Q99LI8
Q8C7E9	Q8BSP2
Q9CX53	Q9D6H2
Q6DIC0	Q921Y2
Q80UW8	Q921K9
Q9D6R2	Q99JT1
P01027	Q9D6R2
P08207	Q9CZX9
Q8BH15	Q8VI33
Q9CZJ6	P70404
P28481	P70404
P16951	P84091
Q8R0L9	P70404
Q01705	P57716
P61216	Q8CG48
Q8BTW3	Q8BWZ3
Q3UQU0	P62309
Q9CQA6	Q9R117
Q8K2Z4	Q9CQA6
P82349	Q9DBG3
Q8K205	P53612
O54941	Q8R404
P02468	P08207
P52332	Q9CWZ3
Q9D1M4	Q9D968
Q8C4M7	P82349
Q91W50	P82349
Q9CQA6	Q3TLD5
Q810V0	Q91VN4
O55013	Q9CQE3
Q9CYA6	Q9Z2I8
P98199	Q80UW8
P58059	P62075
P49769	Q3TIX9
P29037	P62075
Q8BGF3	P24788
P62309	P82349
P48453	Q9CXE2
Q9WVF7	P61089
Q8BKF1	Q9CPQ1
Q8BSP2	Q8VE22
Q91V81	P47857
Q9CPX7	Q9JKK8
Q9CZW5	Q8R1B4
Q8BJZ4	Q9R060
Q99N84	Q9D855
Q9EP72	Q3TIX9
P62806	O08532
P00397	Q8K205
O35451	D3Z0M9
Q01147	Q9R061
P49769	Q03147
P62077	Q9D0I9
P29037	Q8R2L5
Q99N87	O08532
Q810V0	Q8K273
Q9CZX0	P61804
Q8VEK0	Q8C4M7
P61804	Q91WG4
Q9CYA6	Q8BVF7
Q9CWM4	P43406
P57716	P62309
O88513	Q8CCM6
Q9WUM5	Q8R1F9
Q8BTW3	Q8BVF7
Q8K2Z4	Q9D968
Q80ZK0	Q9D968
Q91X20	Q61144
Q8C4M7	Q7TT37
Q61292	Q62189
P00397	Q9CXW2
Q80UU2	Q9D6H2
Q61187	Q9WTK3
Q9DBG6	Q60855
Q61292	P08207
P00397	Q91ZW3
Q01147	P09055
Q91VN4	Q921Y2
Q80Y14	Q9DC71
P49769	P50136
P14152	P59048
Q91V81	P82349
P98199	Q8BK72
Q9WVM3	Q9CXE2
Q61037	Q9D125
Q8K273	Q921Y2
P07356	P35951
Q9CR76	Q80ZS3
Q63810	P46978
Q9D2R8	Q3TLD5
Q61239	Q8CCM6
Q3TL26	Q91V81
O35451	Q9JHI7
Q9D706	O08532
Q9D6R2	Q8C4M7
Q9CPX7	O55013
Q9WVM3	P83877
Q8JZN5	Q9CQU5
Q9CYA6	Q61144
P56567	Q9EP72
Q9D968	E9PWG6
P19536	Q99P69
P00397	Q9DCA2
P62077	P62309
Q9CXE2	Q8R1F9
P62075	Q9D0I9
P14094	P20664
Q8BJZ4	Q9DCC8
Q14C51	Q80Y14
Q61292	Q6NVF9
Q810V0	Q64143
Q9CR76	Q9CXW2
Q3TL26	Q9CQT2
Q9CQQ4	P61089
P29341	P98199
Q8BJZ4	Q03147
Q8BJZ4	P49718
Q61037	Q80X85
Q9CXE2	Q9DCA2
Q8CAK1	Q9EQ28
Q9WTK3	P83877
P49769	Q9D824
Q8BX09	Q9Z266
Q924T2	Q9CXE2
Q8VHZ7	Q8BVF7
Q6ZQK0	Q8VHZ7
Q9Z2N8	Q9D187
P81269	Q8CCM6
Q8BGX2	P83877
Q924T2	P98199
E9QAP7	P57716
Q9CQU5	Q9DBG7
P14094	P28741
Q9EQH4	P14094
Q99PV0	Q61738
Q9WUA2	Q8VEK0
Q8JZN5	Q8R1F9
Q91V81	Q64143
P49769	Q9D753
P19536	Q6PDG5
Q9D824	Q9WTK3
P61965	P70404
Q80Y17	Q80Y14
Q8K273	Q99LP6
B8ZXI1	Q99P69
P61327	Q01147
Q63810	P47758
P00397	Q9D9Z5
Q9D9Z5	Q02248
Q9D7N3	Q9R060
P00397	Q8CCF0
P98199	Q9CXW2
Q3TL26	P08207
P61327	P62077
Q8C156	Q9CY16
Q99N84	Q9WTZ0
Q8CAK1	Q8CAQ8
Q9CQU5	Q80ZS3
O35451	Q3TJZ6
Q01147	Q9CQV5
P07742	P02468
Q3TL26	P27048
Q61733	Q9CXE2
Q3TCH7	P19536
Q9WV55	Q9CXE2
P19783	Q91X20
Q8K273	P53612
Q9CQU5	Q9CY16
Q9D083	Q9CY16
Q8K205	Q9R060
Q9DAW6	Q9CPQ1
P46467	Q8BKF1
Q9CR68	Q80Y17
Q8C4M7	P97363
Q9D6R2	Q9D0M0
Q8BTW3	Q9CPQ1
Q9JI44	P14094
P01942	Q99LT0
Q9Z2I8	O88700
P58059	O08532
P49769	P27048
P62320	P57716
Q61738	Q99LP6
P82349	O54833
P82349	Q9CR11
Q9CXE2	E9PWG6
Q9JIK9	O35245
P19536	Q01147
Q8VHZ7	Q64143
O35451	Q8BTW3
Q61292	Q02248
P82349	Q91X51
P82349	Q6NVF9
Q9CQA1	Q9D9Z5
P49769	P08207
P61327	Q9CQ69
Q8VEK0	Q91X51
Q91VN4	Q02248
Q8JZN5	Q8K2H6
E9QAP7	Q9WUM5
Q9Z2I8	Q6PDG5
P49769	O55013
Q61187	Q99LV7
O35451	P60229
Q9WTK3	P60229
Q8CCF0	P70404
P00397	Q9ER88
Q9WTK3	Q921Y2
Q8R1I1	Q8BKF1
P48453	Q6PD26
Q9Z0P7	P61089
P15261	P59048
Q8VEJ9	Q6ZQ08
Q5NCF2	P46978
P49769	P97473
Q9WTK3	Q8BKF1
Q9CXY9	Q9CPV5
Q8R1F9	Q9D6H2
P81269	P57716
P82349	P11499
P61327	Q8JZN5
Q8VEJ9	P46938
P19536	Q9CQT2
Q01147	Q8VE62
Q03147	O54692
Q9JKK8	Q60960
P05627	Q9D6R2
Q3TAS6	Q99LP6
Q8BZ36	Q9DC71
Q8BGZ4	P14094
Q8VCM7	P12382
Q62280	O35245
Q9CR76	Q9DCA2
Q9EQH4	Q61881
Q3TL26	E9QAP7
P00397	P27048
Q9R117	P62317
Q8CGC7	P58059
Q9CZX0	Q9WTK3
P62806	P70404
Q8VEJ9	O55102
P51943	Q8VEJ9
Q9D968	P33610
Q8CCM6	Q921K9
Q8CCF0	Q9EP72
Q9WV55	Q8R2L5
Q8BZ36	P62073
Q8VEK0	Q8BTI9
Q8C4M7	Q8BS45
P33611	P12787
Q62074	Q9D187
P48771	P43406
Q99NB9	O35245
Q3TL26	O70157
Q8VEJ9	Q3TAS6
P57716	Q9CPV5
P57716	Q9WUN2
O35643	Q9Z2I8
P00397	Q9WTX2
O88879	Q9JIK9
Q8C754	P83877
Q8K0E8	Q99LT0
Q9QXK7	Q3UV70
Q9DCB8	Q9DC71
P61965	Q9D752
Q99LC2	P61804
Q8BGF3	Q8C754
P05627	P83877
Q61144	Q8CAK1
O55013	Q61144
O55013	Q9D187
Q61144	Q9Z266
Q91ZW3	Q9CR76
O35451	Q9DBZ5
Q9DBZ5	Q9WTK3
Q91V81	Q9D9Z5
P27048	P82349
Q9CQA6	Q61001
Q9CPQ1	Q3TLD5
P60229	P15261
O08664	Q99NB9
Q8BJZ4	Q7TPD0
Q9D824	P98199
Q9CQU5	Q80V62
Q61187	P53612
Q8BXQ2	Q9Z0H3
Q9CXE2	P70404
O35680	Q9EP72
Q80Y17	Q9DAA6
P02469	Q3TIX9
Q61292	Q91X20
Q9D968	P98199
Q3B7Z2	Q8BX09
Q8BTV2	Q9WTK3
P62077	Q8C7X2
P49769	Q8VHZ7
P49769	Q810V0
Q9D8M7	Q9CZW5
Q3UVL4	P62317
Q9JKK8	Q99LT0
P61327	Q61292
Q64152	Q61738
Q8R1I1	Q8C4M7
Q8R1I1	P28574
O35344	O08532
P00397	Q924T2
P62317	P62077
P49769	O54941
P56567	Q8R2L5
O35245	Q9CXW2
Q91VN4	P62309
Q8VEJ9	Q66JQ7
Q8R1F9	P97363
Q99LJ8	Q9CQE3
Q3TIX9	Q7TSQ8
Q3TJZ6	P82349
P83877	O08532
Q8BGF3	O08532
P07356	Q9ES56
Q3UVL4	P62073
Q9R117	Q80X85
Q60988	P10630
Q8K273	P62309
Q01147	P82349
Q8K4Z5	Q8JZN5
Q01147	Q9DCA2
Q64727	Q3TAS6
Q9D855	Q9CQV5
Q9D6H2	Q9DAA6
Q9QZD9	P83877
Q8R1F9	P83877
P83877	Q9CQA1
Q8K205	Q61037
Q3TL26	P53395
O35654	Q9DC71
Q9Z2I8	P53395
Q9D855	Q9CQJ2
Q9QYA2	Q62280
Q8CCF0	Q7TSQ8
Q9D2R8	Q9DCB8
Q9CR76	Q9CY16
P29037	Q01147
Q9CQ49	Q9Z266
Q8K273	Q91X20
Q8BGF3	Q61739
Q8BGX2	Q9CQA6
P52332	Q9WTX2
Q9JKC8	Q9D968
Q9WV98	Q9CYA6
Q80UU2	Q8K273
Q9D855	Q8R2K4
Q921I9	Q80Y17
Q8BZ36	Q9CR88
Q9Z2I8	Q8R1B4
O08664	Q9Z2I8
Q99LJ8	O88874
Q9DCC8	Q80X85
Q9CWW7	Q8CCM6
P14094	P97496
Q9CWW7	P57716
O35451	Q3TLD5
O35451	Q9DAW6
B8ZXI1	Q9Z266
Q9WV98	P97473
Q9D855	Q7TPV4
Q8BJZ4	Q61037
Q9D071	Q921Y2
P00397	O88796
Q9EP72	Q8BS45
O35451	Q9CYA6
Q01147	Q9D9Z5
Q8BX09	P62075
Q8BSP2	Q8BX09
Q8VEK0	Q9CR11
P49769	P62315
Q9CZX0	Q8K273
P98199	P83877
P14094	Q99P69
Q8R1I1	P24788
Q8BSP2	Q14C51
Q8BSP2	P58064
Q9CR76	Q9JIK5
O54941	Q9CPQ1
Q80Y14	P61804
Q8BGU5	Q8CCM6
Q62189	Q9D9Z5
Q9D9Z5	P08207
P00397	P58059
Q9R117	Q14C51
B8ZXI1	Q9D8M7
P14094	Q9R1C0
P05627	P14094
Q9D706	P15261
Q63810	P43247
P10605	Q8R1F9
Q64727	Q9CQ69
Q8R404	Q8C4M7
O08664	Q9WUM5
Q9CR76	P83877
Q9CWX2	P02468
Q8K273	Q9CQT2
O88879	P19536
Q9QZH6	Q9D6H2
O35900	P57716
Q99LC2	P51807
Q810V0	Q01147
B8ZXI1	O54941
Q8R3L8	Q8CCM6
Q64143	Q921Y2
Q9CQJ2	Q61001
P29037	Q9CWX2
P70404	Q80ZS3
Q8C2R7	Q80Y17
Q8VE22	Q9CR76
Q9CPX7	Q8R3I3
Q9CQE8	Q9CWW7
Q78IK4	Q80X85
Q99N84	P98199
P14094	E9PYH6
Q3UWL8	Q8R2L5
Q61738	Q9CQF3
P14094	Q6PDG5
Q99N84	Q9CR76
Q9D706	Q9D855
Q9JJA2	Q8C2R7
Q9D0P8	Q8VD65
Q8C2R7	P28481
Q9CYA6	Q9EPB4
Q8C2R7	Q3UM29
Q8K0E8	Q8C2R7
Q9QYM8	Q8BVF7
Q6PDL0	Q9D855
O54950	Q8BTI9
O54950	Q9CZW2
Q9CYA6	B2RXC1
Q8C176	P62317
Q91ZJ0	Q9CZX0
Q9CZX0	Q8C176
P62317	O88351
Q9CZX0	Q3TJM4
P62317	Q3TJM4
Q9WTK3	Q8BTI9
Q9CZX0	O88351
O88396	P58059
Q01147	Q60680
Q8K2L8	P53612
Q99J83	P53612
Q8VE22	P98199
Q80YV3	P35585
Q9CQE3	Q8R3I3
P05627	O35643
P35951	Q3UV70
Q8R404	O54774
P02468	P33896
Q9D4G9	P02468
Q8BJZ4	Q80Y17
O35245	Q99LP6
Q6DFV1	Q61738
Q03958	P70404
P46978	Q60855
Q9DCC8	Q99N87
Q61733	Q9CR76
P00397	Q80ZK0
Q3UV70	Q9CQF3
P56567	Q8VD65
O35245	Q80ZS3
Q61292	Q9QZH6
Q9CWX2	Q9D6H2
Q8C4M7	Q9CRB9
Q7TQK4	Q8BVF7
Q7TQK4	Q8R404
P56391	O70152
Q9DCC8	Q80Y17
Q91VN4	Q61081
Q61144	Q8C4M7
Q921I9	P09055
Q8R1U1	Q99LT0
P24788	P12787
Q9CR88	Q9CQU5
Q7TSQ8	P83877
Q99KN2	Q7TQK4
P00397	Q80ZS3
Q9D6H2	Q8C7X2
Q03147	Q9CXI0
Q8JZN5	Q61739
Q91VN4	P97473
P57716	P70388
O35245	Q8BK72
Q9D6R2	Q9CQT2
P82349	Q8R1B4
Q8BGF3	O88700
O88700	P83877
Q8CG48	P62073
Q9D8M7	Q9Z2I8
P49769	P97496
Q64152	P61804
P49769	Q9D0M0
Q9R117	Q99N87
Q9CQA6	P70404
Q9D7N3	Q9R117
O35245	Q9DC71
Q91V81	O35704
P14094	Q91V81
P29037	P62073
Q78IK4	Q61081
Q9WTI7	P48453
Q9D7N3	Q9DCC8
Q80Y14	Q8VHZ7
Q9D706	Q9D1R1
Q3UNA4	Q9DBG7
Q6ZQ08	Q9CQV7
O55013	Q9Z160
Q8CAK1	Q9Z160
Q6P3A8	Q9Z266
Q99JX1	P27048
Q99LV7	O35245
Q8C092	Q9CR11
O88522	Q9CR11
Q91WE3	O54833
Q6ZQ08	Q9ES56
Q9DBG7	P33896
Q9JJY4	O35618
Q9JJY4	Q3UNA4
P07742	Q91V81
P62073	Q9R1C0
Q91WR3	Q9CWX2
Q9CWX2	P01027
Q91VN4	Q3UDP0
Q8BTV2	Q8BZQ7
Q8K358	Q8BTI9
O54956	Q91W50
Q9WVM3	Q5NCF2
P29341	O70405
Q8CCM6	Q61026
O08852	Q8CCM6
Q9D1Q4	Q8CCM6
Q8BTW3	B2RXC1
O54790	P02340
Q3UQU0	P02340
Q8BX09	Q60680
P62315	Q99JX1
P62315	Q3UNA4
P07356	Q8CAB8
Q9CR11	E9Q6R7
P07356	B1AXP6
P53568	Q9CXW2
Q78IK4	Q61025
Q9EP72	Q7TPD0
Q9WV98	Q3UV70
Q8R3L8	E9PWG6
Q9CPQ5	Q9CR76
O54956	P01942
Q3B7Z2	Q60855
P02468	Q9Z266
Q9D855	Q62203
Q8C156	Q9CRC6
Q8C156	Q78HU3
Q99LI7	Q9CRD2
Q03147	P01027
P61089	Q9CQV1
Q03147	Q9CPV2
Q03147	Q99JT1
Q8VCM7	P70388
O35618	Q9D0T1
P56391	Q8K368
Q62559	Q91X20
Q925E1	Q9DB77
Q3UNA4	Q9D0T1
Q62481	Q8K2H6
Q7TPV4	Q8K2H6
Q8K1K4	Q9QZH6
E9PV24	Q9QZH6
Q9JKY0	Q9CYC5
O35245	Q8BKE9
Q80W37	Q8BS45
Q3UQU0	Q8CG48
O88597	Q8BS45
Q7TMW6	Q8BS45
Q3TXT3	Q8BS45
O35245	P00416
O88379	Q8BS45
O35129	Q9JHD2
Q9CY25	Q9JIK9
Q60855	Q9Z1Z2
P99028	Q3TAS6
Q9JHK4	Q3TAS6
Q80UU2	Q62559
Q80UU2	Q9DB07
Q9CQJ2	Q920F6
Q9CQJ2	F8VPZ5
Q3TJM4	Q91WG4
Q91ZJ0	Q91WG4
Q91WG4	O88351
Q9JMA2	Q9D125
O35618	Q9D125
P29037	P61967
O88396	P29037
P29037	P01108
P29037	Q6ZQF0
Q63810	Q9QYM8
Q8VI33	Q8R3I3
Q9CZJ6	Q80V62
Q8R3I3	Q8BTZ4
Q9ES56	Q63810
Q3UA16	Q80V62
P28481	O88796
Q9ES56	Q8BX17
Q91V81	Q9D187
Q8VE22	O35245
Q91VN4	Q8VHZ7
Q9CR76	Q9CR88
Q80YV3	Q9CZW5
P49769	Q921Y2
Q8CAK1	P83877
Q8CCF0	Q9R117
Q61037	O88874
Q8R1I1	P97473
P68433	Q9CPQ1
Q62189	Q9CZW5
Q8BJZ4	Q9CR76
P62073	Q91YR7
P27048	Q9CPQ1
O08664	Q8R1I1
Q99N84	O35245
Q9D753	Q61144
P67871	Q99LP6
P07742	Q9DC71
Q8C2R7	Q61292
Q9CXE2	P33611
Q61144	Q9CR11
Q8VEJ9	Q9CPV5
P00397	O35451
P61804	Q7TT37
P98199	Q9CQE3
Q9D024	Q9ES56
P19536	P46938
Q9WUA2	Q8BS45
P05627	B8ZXI1
Q9DCC8	Q80ZS3
P28741	P57716
Q80Y14	Q99N87
Q9D824	Q9QZH6
Q8BSP2	Q3TIX9
O88879	Q8BX09
Q80Y17	Q8C4M7
Q9Z266	P43406
Q9D855	Q6P6L6
Q91ZW3	Q9D855
Q6DIC0	P57716
Q921M4	P57716
Q9D855	Q9DCA2
P61327	P97363
Q9ES56	Q9CRB9
Q63810	Q9CQ49
P24788	P14152
P26450	P62077
Q9Z266	O88796
Q99P69	Q8CAQ8
Q63810	Q8CAQ8
P48453	Q9EQ28
Q9CXE2	P27048
Q9CQQ4	Q9D968
P05627	Q9CZW5
Q9R1C0	Q9CZW5
Q9CPQ1	Q9CR11
Q8VI33	P57716
E9PYH6	P57716
P61089	Q61001
Q9Z1F9	Q9WTK3
O35451	Q9Z1F9
O54941	P50136
Q8C5L3	Q8CCM6
Q91VN4	P27048
Q61292	Q9D1R1
Q9D6H2	P59048
Q99LC2	Q80V62
Q9CQT2	Q8BVF7
Q80Y14	Q8C4M7
P00397	P62317
P00397	Q9CWM4
Q9D855	Q61292
P83877	Q3TLD5
Q9D855	P02340
Q810V0	Q9R060
Q9R1T2	Q9CQA6
P83877	Q64143
Q8BJZ4	Q8BGX2
O08908	Q61738
Q8R010	P83877
Q03958	P61804
Q9D855	P51807
Q9CXE2	Q3TLD5
Q01147	Q9CZW5
Q6PD26	Q9Z266
Q9CZW2	Q9CQF3
P08207	Q8BS45
Q9D824	Q9CWX2
Q91YQ5	Q60855
Q6PD26	Q921Y2
P19536	O35643
P19536	Q62165
Q78IK4	P97473
Q810V0	Q8BVF7
O35451	Q9CRA8
Q8K205	Q9R117
Q63810	Q8K368
Q7TPD0	P10630
Q8VEK0	P62315
P10605	Q9EQH4
P00397	Q810V0
Q9D6R2	O35245
Q6NZR5	P83877
Q3TL26	P27641
P49769	Q9D083
Q01147	P12382
P07742	P82349
Q9CRD2	P62077
Q61733	Q9CQU5
Q8C2R7	P50136
Q9DCC8	Q9D0T1
Q61187	P61804
Q9CQU5	Q9CQE3
Q9D0M0	Q9CPQ1
P97496	Q9CPQ1
P81269	Q99LT0
P00397	Q9CY16
P00397	Q8BK72
P62317	Q9CXI0
Q9CYA6	P82349
Q8K205	Q8BZ36
Q9D1R1	Q61216
Q9CWM4	Q8R2L5
Q8C2R7	Q9D0T1
Q9CZW5	Q61001
Q9ER88	Q9R117
Q8BSP2	Q9D125
Q9CQA6	P98199
Q9D855	Q80Y17
P24788	Q64727
Q8BSP2	P02468
P02468	Q9D1R1
Q9CWW7	Q64727
Q9WTK3	Q9D6H2
Q99N84	Q9DCB8
Q9EP72	Q9CZX0
P56400	P62315
P27048	Q9D1R1
Q3UV70	O88874
P15261	P28574
P51943	Q8CCM6
Q8CCM6	Q62447
Q8JZN5	P62317
Q8JZN5	Q9CWM4
O88522	Q8CCM6
P19536	Q9CZW2
Q9D2M8	Q810V0
Q9D855	Q99NB9
Q8BJZ4	Q9R117
Q9DCC8	Q9CXW2
Q91YR7	P53612
Q3TIX9	Q8BKF1
Q64727	O70157
Q64727	Q62165
Q9CZW5	Q9CQT2
Q9D187	P46938
Q8C2R7	P02340
Q9CXY9	Q9JHK4
Q9CXY9	P46938
O08664	Q68FL6
P02468	Q91VN4
P56400	O35344
Q9CR76	Q9CQE3
P62309	Q9CPQ1
Q8BHE1	Q8CCM6
Q8BGF3	Q80Y14
Q9CR76	Q80X85
Q61037	Q9DCA2
Q8BGX2	Q80Y14
Q61738	P23475
Q9CQE8	Q8BVF7
Q8R1F9	Q9D187
O88879	Q9CQE3
Q8K205	Q80Y14
Q9D2R8	Q9R060
Q6PDL0	Q9EP72
Q8K205	Q9CQA6
Q8BX09	P35585
P10605	Q61466
P08207	Q8BVF7
Q62189	Q8BVF7
Q64727	P98199
Q9DCH4	P82349
O55013	Q9CXW2
P26450	Q61738
Q8VEJ9	Q9CWN7
Q9CQU5	P58064
Q9EP72	Q921Y2
Q8C2R7	P62315
O35245	P83877
Q8BTV2	P49769
Q9CY16	P62627
Q8BXQ2	Q9CWW7
Q8K358	Q9DCB8
Q9CWX2	Q61292
Q9ES56	P47758
P70404	Q8BK72
P19536	Q9DAA6
Q99LC2	O35704
Q9WTK3	P28574
Q91VN4	P62315
Q9D8M7	Q9WUM5
Q8K2Z4	Q80Y14
P56400	Q80Y17
Q62311	P10605
Q8C0L8	Q9CQE3
Q91ZW3	Q9Z2I8
Q9CQU5	Q9Z2I8
Q8VHZ7	P62075
Q9CWX2	Q921Y2
Q8BXQ2	Q60855
Q61037	Q9CY16
Q3B7Z2	Q8BGF3
P83877	Q9D752
Q61466	P57716
Q8JZN5	P33611
Q9CQE8	Q61037
Q61733	Q01147
Q64727	Q61789
Q64727	Q60855
P35951	Q9CQ49
Q8BJZ4	Q9JKY0
P31230	P62077
O35451	Q9DAA6
Q60809	P19536
P31230	Q80Y14
Q80UU2	Q8JZN5
Q9CQA6	Q8CAK1
O08664	Q61733
Q99KN2	Q921I9
Q9CQU5	P58059
Q8K273	O35654
Q8K2H6	Q99LP6
Q9CXY9	Q9DCG9
Q8R2Y9	Q8BXQ2
Q9CPX7	Q8C0L8
Q9D6H2	P97770
Q61738	Q9D6H2
P97496	Q9D6H2
Q99N84	Q9DCC8
P62073	Q9DAA6
Q9CQU5	Q9CXI0
P24788	Q9CXI0
Q8BTW3	O08532
Q8VEK0	Q9JI44
O35245	P14152
Q62280	P98199
Q8C2R7	O88874
Q9JI44	P82349
O70152	Q62447
Q9CPX7	Q60988
Q6PD26	Q9CWW7
Q9CZW5	Q921Y2
P29037	Q80Y14
B8ZXI1	Q8VE22
Q9D824	Q61144
Q9Z2I8	Q8VHZ7
Q8CAQ8	Q921Y2
P52332	Q9CY16
Q01147	Q9D187
P97311	Q8CCM6
P62315	Q9CZW5
Q8VE62	Q9WUM5
Q9ER88	B8ZXI1
Q9CQA6	Q9CW03
Q8K205	Q9WUM5
O35451	Q8BGF3
Q9D968	Q9D125
P61327	Q8R404
P61327	P14094
O35451	Q9CXE2
Q9CXE2	Q9WTK3
Q91VN4	Q9CQ49
Q8BJZ4	B8ZXI1
Q8K205	P97363
Q8CCF0	P02468
P14094	Q9CQT2
Q80X85	Q9CPQ1
Q8VEK0	P62073
Q9CXE2	Q8K358
Q8BGF3	Q921Y2
Q810V0	Q9D187
Q9CZX0	P83877
Q9CPQ1	Q9DCA2
P46467	Q8VE22
Q6ZQK0	Q9D968
O35451	Q64727
Q91V81	Q8CCM6
P46978	Q921Y2
Q924T2	Q9WTK3
Q9CXE2	Q80Y17
Q810V0	Q8R404
Q8VEK0	Q921Y2
P82349	Q921Y2
Q9CZX0	Q9CXE2
Q9D824	Q3TL26
Q61144	Q9D6H2
Q8K205	Q9D6R2
B8ZXI1	Q80X85
P10605	Q9DAA6
Q9CXE2	P62307
P01942	Q3TIX9
Q8JZQ9	P82349
Q8BX09	Q60855
P61327	Q8BSP2
P97377	P82349
Q9CPQ3	Q3UV70
Q7TNV0	Q63810
Q9CQA6	P62077
Q3TL26	P07742
Q9D6R2	Q3TAS6
P83877	Q61001
P47857	Q62447
P83877	Q9D1R1
Q8VCM7	P47857
P98199	Q9D6H2
Q9D125	O35245
P62320	Q8C2R7
Q6PD26	Q3UV70
Q8VEK0	Q8JZQ9
Q9Z266	Q9CPQ1
Q9D855	Q9CWM4
Q9D2M8	Q3UVL4
Q6PE01	Q9CY16
Q99LV7	Q3TLD5
Q8VEK0	Q9DCH2
Q99LC2	Q921Y2
O08664	Q6DFV1
P62317	Q91WG4
Q60668	Q61001
Q91ZW3	Q9CZW5
Q9DCC8	P53612
Q3B7Z2	Q8BK72
Q01147	Q9Z2I8
Q8R3I3	O88796
Q99P69	O88796
Q01147	Q3TJZ6
Q8C2R7	Q6NVF9
Q9WU28	Q9DCB8
Q6PDL0	Q01147
P10630	Q3TAS6
Q61292	Q9D554
Q9DBZ5	Q8BVF7
P10630	Q99LJ8
Q9CRD2	Q7TSQ8
P61327	Q9QZH6
Q9CQQ4	P46467
Q60960	O08532
Q99LF4	P98199
Q8K205	P98199
P62077	Q9D6H2
Q80UU2	P62073
B8ZXI1	Q8VI33
B8ZXI1	Q6PDG5
Q8C7X2	P08207
P46467	Q9D0P8
P56391	Q9D880
Q8VEJ9	Q9CYC5
Q8VEJ9	P58871
Q91X20	Q9WTK3
Q99LC2	Q8R404
Q9CPX7	Q8BZ36
P31230	Q9D125
Q9DAW6	O08532
Q61738	P97801
Q9CRA8	Q91VN4
P10605	Q8BGU5
P14094	Q8CAK1
Q9D706	Q61739
Q8QZY1	Q8VEK0
P10630	Q9CWW7
P62320	Q9D1R1
P00397	Q80X85
Q80Y14	P58059
Q9D968	Q99LP6
Q9CQU5	Q9DCA2
O88700	P14152
P62077	Q9DBG3
E9QAP7	Q9CZW5
P14094	Q9WUN2
Q9CXE2	Q9CQE3
O08664	Q8CG47
Q8BSP2	Q810V0
P00397	Q14C51
Q9CXE2	Q9D752
Q9CQV1	O88874
P98199	Q9D9Z5
Q78IK4	Q7TQK4
Q8JZN5	P49615
Q8BGX2	P09055
Q80ZK0	P46467
Q8R1I1	Q9CXE2
Q8BX09	Q61144
O54692	Q9CY16
Q9D187	Q9DAA6
B8ZXI1	Q9D7N3
Q810V0	Q61144
Q8K4Z5	Q3TL26
Q61733	Q9Z2I8
O35451	Q80ZS3
Q9CXE2	P51807
Q8BTV2	Q3TL26
P02469	O88874
Q9CZW5	Q9D0T1
Q9CQA6	Q9CWM4
Q9CZX0	Q9CQA6
Q99N87	Q9Z2I8
Q61733	B8ZXI1
Q8BGF3	P58059
Q8JZN5	Q921Y2
Q9CWM4	Q9CPQ1
P62317	Q9CPQ1
O35451	P40630
P46467	Q9D2R8
Q9D187	Q8VHZ7
Q9D968	Q9WTK3
O35451	Q9D968
Q9CXY9	P08207
Q8K205	Q61292
Q3TIX9	P02468
Q8BKF1	P57716
Q99NB9	P82349
Q9WTX2	P43406
Q8R418	Q9D6R2
Q9CQA6	P61759
Q9D071	P62073
O08664	Q8CCM6
O35451	Q61733
Q80Y17	Q9CQ49
Q61733	Q9WTK3
Q9WTK3	Q9CY16
Q9CXY9	Q9D6R2
Q8R404	Q921Y2
Q9CXY9	P07742
P58059	P82349
Q91ZW3	Q61144
P49769	P83877
Q80ZK0	Q9CPQ1
Q01147	Q9CRB9
Q810V0	P00405
Q9D7N3	Q9Z2I8
Q3TIX9	P82349
P29037	Q9CXE2
Q810V0	Q9CRB9
Q8JZN5	Q9CY16
P82349	Q9CXW2
Q9D2R8	P57716
P19536	Q99N87
Q6PD26	Q9CY16
O35704	Q921Y2
P14094	Q921Y2
Q8BGF3	P82349
Q6PD26	Q80Y14
P83877	P82349
Q8VEJ9	P58059
Q9CXE2	Q9WUM5
P14094	Q9DCA2
Q8VEK0	Q9D968
Q80ZS3	P82349
P61327	P57716
Q924T2	Q61144
P58059	Q9CZW5
Q80ZK0	P57716
P29341	P82349
P58064	P82349
P19536	Q810V0
Q9D880	P83877
Q9D2R8	O35704
P49769	Q80UW8
Q9CPQ1	Q9CXW2
Q8K205	Q9Z2I8
Q9CPQ1	Q9JIK5
Q8BXQ2	P83877
Q99NB9	P57716
Q9CXY9	P83877
P49769	Q8BX09
Q9DAW6	Q8CCM6
Q8BX09	Q8K273
Q8BXQ2	Q9CY16
P82349	Q3UYV9
Q8VEJ9	Q921Y2
Q8CG48	Q9CY16
Q9CXE2	P97801
Q99LC2	P14094
Q8BJZ4	P62627
Q9CXE2	Q9DC71
Q80Y14	Q91YR7
P10605	Q9CXE2
Q9WUM5	P83877
Q8VEJ9	P62309
Q8K205	B8ZXI1
Q9Z2I8	Q9JIK5
P49769	Q9CQE3
Q9CYA6	Q8CCM6
P58059	P57716
Q61187	Q8CCM6
Q8CCF0	P49769
P61327	Q8BGF3
Q9CWM4	P82349
Q9CXE2	Q99NB9
Q8BJZ4	Q9Z2I8
Q9EPU4	Q3TL26
P02468	P83877
Q80V62	Q921Y2
P19536	Q7TPV4
Q8VEK0	Q810V0
Q9CXE2	Q9D125
Q80Y17	P14152
Q99N84	Q9CPQ1
P02340	Q9CPQ1
Q9CZW5	Q8VHZ7
B8ZXI1	Q14C51
Q9Z1F9	P57716
P61327	Q8VEK0
P40630	P82349
Q91ZW3	P19536
P61327	P82349
P58059	Q9CPQ1
Q8K205	Q61144
Q6PD26	Q9CWM4
Q810V0	Q9CZW5
Q9JJY4	Q80Y14
B8ZXI1	Q9D968
P26450	Q9CXE2
Q80Y14	Q9DBG7
Q810V0	P43406
Q3TL26	P62073
Q8K205	P49769
P19536	Q99NB9
P14094	Q9CZU3
Q61144	Q9CQV5
Q810V0	Q9CXE2
P62317	Q9CZW5
Q8VE22	Q61144
Q9D824	P57716
Q8R2K4	Q9CXE2
Q14C51	Q9Z2I8
Q9D2R8	Q80V62
Q9D6R2	Q8BS45
Q3TL26	Q99LP6
P82349	Q80UW8
B8ZXI1	Q9D125
Q91ZW3	P14094
Q78IK4	O88874
Q9CWZ3	Q9D187
P46467	Q9D125
Q9JIK9	Q9CPQ1
Q9Z2I8	Q921Y2
P49769	Q9CQV5
Q91VN4	O88874
Q8VHZ7	Q9CRB9
P52332	O88874
Q9CXE2	Q9CQV5
P62077	Q99JX7
Q78IK4	Q9CXE2
Q6PDL0	Q9CY16
Q9CWM4	Q61144
Q9CWZ3	P82349
Q8VE22	Q9WTK3
Q810V0	P14152
Q9CWZ3	Q61144
Q810V0	P82349
Q9CWZ3	Q8BVF7
Q3UVL4	P83877
Q9Z2I8	P58059
Q6PD26	P28574
Q9D8M7	Q8CCM6
Q9DBG7	P83877
Q9CXE2	P62627
O35451	Q14C51
O35451	P58064
P46467	Q9CQA6
Q8BTV2	P82349
P61327	Q61144
Q99N87	Q9CPQ1
Q9D968	P58059
Q9D968	P97473
Q9Z2I8	Q8R2L5
Q3TL26	P62317
Q3TLD5	P43406
Q99LC2	Q9D187
Q6NZR5	Q99LP6
P26450	Q810V0
Q3UWL8	Q9CPQ1
Q8VEK0	Q9Z2N8
Q8VEK0	Q8VHZ7
Q8BJZ4	Q9WUM5
Q8VHZ7	P82349
P97310	Q8CCM6
P02469	Q8BX09
P52332	Q8VE22
P61804	Q9DC71
Q99NB9	Q9CPQ1
Q99LC2	P57716
P82349	Q3TLD5
O35451	Q9CQ49
Q99N84	P52332
O08908	Q810V0
Q9WTQ8	P53612
P61759	Q9CPQ1
Q3TL26	Q9D6H2
P51807	Q99LP6
P29037	Q9D6R2
P56567	P97770
Q9CR08	P83877
Q9D0P8	P51807
P67871	Q80Y14
Q9WUA2	Q9D187
P48771	Q8VE22
Q9CQA6	Q8R3I3
P61804	P62315
Q61738	Q9WTM5
Q62074	Q8CCM6
O54941	Q9WTK3
P56400	Q7TT37
P00397	Q9D7N3
O88879	Q9CXE2
Q80X85	Q8K2H6
P02468	P97310
Q8BGU5	P57716
P56391	Q9EQ28
P57716	P58871
Q61001	P62307
Q9CQA6	O70591
Q6DIC0	Q9Z2I8
P05627	Q8R404
Q61144	Q6ZWM4
Q9D125	Q9Z266
P00397	Q99N87
Q8JZN5	P33610
Q6PD26	P46938
Q6PD26	Q9JHK4
Q8K2Z4	P62073
P50136	Q9CZX9
Q9CX53	Q9D968
Q9CX53	P62073
Q61550	P83877
P53612	O88796
Q9CXY9	Q9CZY3
Q9CXY9	Q9CWG9
P61804	Q8BKF1
P00397	Q8R2L5
P26450	P08207
Q8R010	Q9CZW5
P62317	Q9CQU5
Q8K4Z5	Q7TSQ8
Q9JHK4	O88796
P19536	P58871
Q9D855	Q64143
Q91V81	Q9WUM5
Q9JKK8	Q9CWZ3
P26450	P83877
P26450	Q9CZX9
P97310	P12787
Q8C754	P43406
Q9WV98	Q8BZ36
Q8BXQ2	Q9JKP7
O88513	Q8BXQ2
Q91X51	P43406
P27641	O08532
Q8BGZ4	P57716
Q62311	P57716
Q9D6R2	Q8BTI9
P49769	Q91X20
Q62189	Q61144
O88879	Q924T2
Q62165	P60710
P97496	P62627
P97801	Q61739
Q9CWX2	Q3TJZ6
Q3TIX9	Q9CQA1
Q3UV70	Q9JIK5
Q99P69	Q80ZS3
Q61292	O35245
Q99KN2	O54941
Q9D8M7	Q61144
Q8K4P0	P19536
P19536	P42225
Q80UU2	Q61187
Q9CZ13	Q9D968
Q9CX53	Q99LP6
Q8K2Z4	Q9CY16
Q8R1U1	P40630
Q8R3I3	Q9CY16
Q99P69	Q9CY16
Q9JKK8	P19536
Q9CXE2	Q8BTI9
P80318	P35951
Q8R3I3	Q9JIK5
Q8VHZ7	Q9R060
P02469	Q8BTV2
Q91ZW3	Q91VN4
O35344	O35245
Q61037	Q8BTW3
Q9EQH4	Q3TL26
Q3TL26	P28741
Q9Z1Z2	Q9CPQ1
Q9CPQ3	P35951
Q62280	O88700
Q91YQ5	Q91WE3
Q9CWZ3	Q9CZX9
Q61738	O35218
P00397	P62315
O35245	Q9D9Z5
O55013	O08908
O08908	P97310
P14094	Q9CYC5
P14094	P58871
Q8BGU5	O35704
P28741	Q9Z2I8
P61804	P14152
Q3UWL8	Q9CX53
P00397	Q8K4Z5
Q8VHZ7	Q9CPQ1
Q9EP72	P31230
Q8CCM6	O70585
A2AQ14	Q8CCM6
Q9D706	P83877
P62077	Q64727
Q9D855	P61759
O88513	Q9D024
O55013	P58064
Q8K205	O35245
P29037	Q810V0
P56567	Q9CX53
O08532	P14152
Q3TIX9	Q9CR76
Q8BJZ4	Q99LT0
Q9JJY4	P62073
Q8BSP2	Q8BK72
P02469	Q3TLD5
Q9CZX0	P62073
Q921I9	P61804
Q8R3L8	P47857
O35344	P98199
P19536	Q921L5
P19536	Q61239
Q8VHZ7	O08532
Q8BX09	Q60988
P98199	Q91VR5
P56567	Q8C2R7
Q8JZN5	Q9D8M7
P81269	Q9D880
P62077	Q9CXI0
Q6ZQ08	Q9CXE2
P00397	Q8BJZ4
B8ZXI1	Q8R2L5
Q61789	Q9CZW5
Q9CZW2	Q80UW8
Q8R3I3	Q9CXW2
Q80Y14	O88700
P48771	P83877
P83877	P59048
Q8C2R7	P68433
P10630	Q8R3I3
O08664	O08908
Q9D824	Q61738
Q8BTV2	Q9WUM5
P48453	Q6P6L6
P42932	P35951
O54941	Q8BS45
Q9DCG9	Q8CCM6
P14094	Q9D0F1
Q9D2M8	P62075
Q8R1I1	Q63810
Q9D968	Q91X51
Q8BJZ4	Q6NZR5
O08664	Q9D0M3
Q03958	Q8R3I3
Q9CRD2	Q921Y2
Q8K205	Q8VD65
Q9CR76	Q8BS45
P00397	Q61216
Q8R2L5	F8VPK0
Q9EP72	O88874
O35245	P51807
Q99P69	Q8R404
P20664	P97363
Q61292	Q8R2L5
P20664	Q9CY16
O54941	P15261
P62317	Q80V62
P49769	Q6ZWM4
Q8R3I3	Q9DC71
P10630	Q3UV70
P00397	Q8VE62
P00397	Q8R418
P62317	Q9D1R1
Q9CWM4	Q9D1R1
Q9CZU3	P82349
Q8BX09	Q9CQV1
P00397	P62077
Q8VEK0	Q99P69
Q8VEK0	Q8BX17
Q9CXY9	Q9JKP7
O55102	P47758
Q91V81	P09055
Q6PD26	P97496
P80315	P35951
Q91V81	Q9CXI0
Q8BGU5	Q8CJG0
Q9D855	Q3UWL8
P49769	P33611
P97302	Q9ESW4
Q9D706	P70404
O88513	P12382
Q9D024	Q9EQH4
P19536	Q66JQ7
P49769	Q8R1F9
O88513	P10605
Q9ER88	Q9CR76
Q8VI33	Q64727
O54692	P40630
Q9CQE8	O70157
O54941	Q9D9Z5
P00397	Q61733
P49615	Q9D968
Q99LJ8	Q80UW8
Q61292	Q9D083
Q9Z0P7	Q9CRB9
Q6DIC0	Q9CRB9
Q9Z0H3	Q6PD26
Q64143	P53395
Q7TNV0	Q61001
O54692	Q02248
Q8BXQ2	Q91V81
Q9ES56	Q9CZW5
O54941	Q9D6H2
Q8K358	P53612
Q3UV70	Q9CQ49
P00397	Q99N84
B8ZXI1	P97496
E9QAP7	Q8CCM6
P00397	Q8VE22
P83877	P11157
Q14C51	P70404
Q8BGF3	Q6ZWM4
P97302	Q8CCM6
Q6P9Z1	Q8CCM6
Q8K205	P48453
Q9DC71	Q9R060
O08908	Q9CR11
Q9DCH2	Q9Z2I8
P98199	P23475
Q9D2M8	P61804
Q9D187	Q8BKF1
Q7TSQ8	Q921Y2
Q78IK4	Q80Y17
P35951	Q9EQ28
O88513	P46978
Q99LC2	Q810V0
Q7TMK9	P98199
P46467	Q91V81
Q99KN2	P08207
Q60855	P57716
Q8BX09	P35951
Q810V0	P15261
P15261	Q8BS45
Q9Z266	Q64143
Q8CAK1	Q64143
Q61037	Q80ZS3
O35451	Q03147
Q9CQE3	O35245
Q9JIK9	Q9CQU5
Q7TQK4	Q80Y14
Q61789	Q9CQE3
Q60988	Q9CQE3
Q8R3I3	Q80UW8
P19536	Q8CCB4
Q9DCH2	P82349
Q63810	Q6PD26
Q91ZW3	Q9D1R1
Q9DCB8	Q8VHZ7
Q9CXY9	Q921M4
Q9DCB8	Q9WTX2
Q8BGF3	Q9D8M7
Q8BJZ4	Q9CZX0
Q9D968	P33611
Q8K273	Q80Y14
Q7TPD0	Q9D968
P02468	Q9CR76
Q61144	P70388
P15261	Q9CQT2
P81269	P47857
Q9DCC8	P58059
Q9CWW7	Q9Z2I8
Q8R1F9	Q61144
Q8K273	Q9CQU5
Q9JKC8	P50136
P19783	O35654
Q61144	P02340
Q91V81	P00405
P50136	Q9D0M0
Q64727	Q8R1F9
Q6DIC0	Q9D187
Q9CQE3	Q9CQV7
Q3TLD5	Q99LP6
O55013	F8VPK0
Q9CWZ3	P98199
O54941	Q9Z2I8
Q9CYA6	Q61292
Q8BGU5	O70152
Q3TL26	Q99P69
Q9CR76	Q99NB9
O35451	Q62189
P49769	Q60988
Q9WVM3	P14152
Q99LV7	P28574
P29341	O08532
Q91VA7	Q9CQA6
Q78IK4	Q7TSQ8
Q78IK4	Q9CQT2
Q99N84	Q61037
Q8VEJ9	Q9CWG9
P00397	Q9JHI7
P24788	Q9D9Z5
Q63810	Q9Z2I8
Q99P69	Q9Z2I8
Q9CXE2	Q8K2H6
P19536	Q9D0P8
Q9Z1Z2	P82349
Q80UU2	Q3UWL8
P14094	A2A6Q5
P62317	P97363
Q6P6L6	Q61739
O88879	Q9CXW2
P48453	Q9D2R8
P56567	Q9D083
Q62189	Q91VN4
Q3UV70	Q9CY16
Q8C4M7	Q8BVF7
Q61037	Q61081
Q7TNV0	Q62165
Q7TNV0	P35951
Q8BXQ2	Q61239
P97377	Q9DC71
Q8JZN5	Q3TCH7
Q8JZN5	Q61001
Q8BTV2	Q7TSQ8
Q61738	Q6NVF9
Q8K205	O08664
P29037	P97470
P12382	Q8R0S1
P83877	Q8BTI9
Q99P69	Q99LP6
Q63810	F8VPK0
Q8K205	Q9CR76
Q9CRD2	P53612
P19536	Q9Z1T1
Q9WV98	Q9CQT2
Q3B7Z2	Q9CXW2
Q91X20	P15261
O08908	Q91V81
Q80ZK0	Q80Y17
O88513	P47758
P56391	P47758
Q9CQ69	Q9DCA2
P28481	Q8CCM6
Q8R0L9	Q8CCM6
Q9CZX0	Q9CY16
Q9DC71	P11157
P01942	Q9D1M4
Q9ES56	Q8CAQ8
P19536	Q60855
Q80Y14	O54833
Q8JZN5	Q01147
Q8JZN5	P53612
Q9WTK3	Q9CQT2
O35451	Q9CQT2
Q9EQH4	Q9CRB9
Q60988	P58064
P58064	O35245
Q78IK4	Q8BGF3
P82349	Q99MN1
Q03147	Q9D2R8
Q7TSQ8	P62309
Q8BJZ4	Q9WVM3
O35643	Q9CZW5
P48453	Q9D0M3
Q9CR76	Q9CQV5
Q9EP72	Q8VHZ7
P10605	Q9D8M7
Q8K273	Q8VHZ7
Q9CXE2	Q91YR7
Q8BZ36	Q810V0
Q8K273	Q8C4M7
P61327	Q9CWX2
Q8K358	P08207
P57716	Q9Z1T1
Q9D753	P50136
P50136	Q9CR76
Q91V81	Q61144
O35680	Q9D3R6
Q9D706	Q64373
Q9D1P2	Q9D706
O35680	Q9EP53
P48754	Q62280
P61965	Q5SPW0
Q62280	P70347
Q9D864	Q9D855
A0A286YCX6	Q8VHZ7
P19536	Q8R3I3
Q2VPQ9	Q80X85
Q9Z0H3	Q8C754
Q8VI33	Q9DCA2
P62317	B2RXC1
Q9CWM4	Q9EPB4
Q9CZX0	Q9CR27
O55102	Q99LP6
Q9WTI7	Q8R1S0
Q9WTI7	P01108
Q3UQU0	Q8CG47
P05627	Q8R1U1
Q3UV70	Q61001
P05627	Q61001
Q9CRA8	Q99JT1
Q9CQJ2	Q9JHD2
Q8CHV6	Q9EQ28
Q61239	Q6DFV1
P02469	Q9D920
P56391	Q9D024
Q99LC2	Q9CQ69
Q62311	Q8BGX2
Q9QXA5	P35951
Q8VCG9	Q8CJG0
F8VPZ5	Q8CJG0
Q8R2K4	Q62074
P61216	P10630
Q9WVH4	P40630
Q64705	P40630
Q3UA16	P53612
Q01147	Q9D920
Q60855	Q9D0P8
Q9JHK4	Q9CZX9
Q9QYP6	Q9CR88
Q8R1S0	P12787
Q9CR88	Q8R1S0
P61967	Q9CR88
P19536	Q9WUN2
Q9D8M7	Q9DCC8
Q62311	P01942
P97927	Q9WTK3
O35451	P97927
Q61234	Q9CW03
Q3UQU0	Q6DFV1
P30051	Q80Y17
Q80Y17	Q9WTK5
Q9WVL2	Q80Y17
Q9CQY1	O88796
P61216	O88796
P06909	O88796
G5E8Z2	O88796
Q80W37	Q80Y17
Q63ZW6	O88796
Q8K182	P57716
Q9CQ18	P57716
O88811	P57716
P24788	Q9CYC5
Q9DAI2	Q99LV7
Q99JX1	Q7TT37
Q7TT37	P33896
Q9R1T2	Q8K273
O08908	Q8R1S0
P50136	Q91WQ5
Q8BJZ4	Q8CES0
O08908	B2RRD7
Q3UQU0	O08908
Q8BGQ1	P09055
Q8R4G9	Q9CXI0
O55102	Q9CQ69
O55013	E9QAP7
P99028	Q9Z266
Q61985	P82349
Q921L5	Q9CR11
Q61239	O54833
Q9D3R6	Q9D0I9
Q810V0	P97440
Q8K2V1	Q810V0
Q8BSP2	P42337
Q8BJZ4	Q9CWN7
Q8CAK1	P46938
O55013	Q9JHK4
Q8R2Y9	Q9D6H2
Q9QZV9	P97473
Q8BGF3	Q8R0S1
Q6PDL0	Q78XF5
Q6PDL0	Q9CRC6
P97473	O35594
P27048	Q3TXT3
Q8CCB4	P98199
Q8R3I3	Q6NVF9
Q8R3L8	P26039
P97784	Q8C7X2
Q6PDL0	O54865
Q8K015	Q6NZR5
Q6PDL0	Q9D6W8
Q5SPW0	F8VPK0
F8VPZ9	Q99LP6
Q9WTM4	P47758
Q99JX1	Q99LP6
Q9DBB4	F8VPK0
Q61069	Q99LP6
Q9WVH4	Q99LP6
Q80UV9	Q99LP6
Q5HZG4	Q99LP6
Q9R1C0	Q8K2H6
Q8K368	Q60855
P49615	Q8K2I1
Q9JKK8	Q61550
A2AQ14	Q9EP72
Q8BGU5	Q9CQ69
Q9JJY4	Q9D1P2
Q61337	Q9CWZ3
O88879	O55013
Q9D1P2	Q9CWZ3
Q9D071	Q9D4G9
Q62481	Q9D125
Q9CWZ3	Q3TXT3
Q9CY25	Q9CRA8
Q7TQK4	Q9JHD2
Q80VD1	Q921K9
Q149C2	Q9DCA2
O35680	P05627
Q99KU1	P47758
P24788	Q7TSQ8
F8VPZ5	P47758
Q99KN2	Q8BZQ7
Q80W37	Q9CWZ3
Q9CZJ6	O08532
Q8K0E8	O08532
O54790	P11983
Q61733	Q9QYP6
Q61733	Q8R1S0
Q8BQZ5	Q7TSQ8
Q8R4G9	P97801
Q6P3A8	P70404
Q7TSQ8	Q3UM29
Q8K0E8	Q9CQT2
Q8VI33	P11157
Q811D0	P19536
Q8VI33	Q9Z2I8
Q99LJ8	Q8R3I3
E9PZJ8	Q8R3I3
Q91X51	Q8BVF7
Q7TQK4	Q99JT1
Q9CQ82	Q9CRA8
Q9DCG9	Q9WVF7
P56400	P42337
P56400	Q8R3L8
P48771	Q9CWW7
Q9D824	Q8K2V1
P48771	Q8R1U1
Q9D855	Q62447
Q8K1K4	P62075
P62317	Q8BZQ7
Q9CWM4	Q8K305
Q9CZX0	Q5HZJ0
Q3UMB5	P62317
Q9CWM4	Q6NZQ4
Q9CZ92	O35218
Q8BJW7	Q8K2Z4
Q8K2Z4	O55102
O08664	P62315
Q3B7Z2	P20664
P51943	Q9CX53
Q9R117	Q62447
Q9R117	P33609
Q9CX53	O88522
Q9CX53	O55102
Q8C092	Q9R117
Q8BJW7	Q9CX53
Q8R3I3	Q9WTM5
Q62469	Q02248
Q99LI7	Q8BS45
Q9EP53	Q8BS45
Q8VI33	P35585
Q8BSP2	P48453
Q3TXT3	Q9WTM5
P63080	Q9D0M3
Q9CY25	Q9R117
Q9R117	Q9JHD2
Q8K2Z4	Q9DAI2
Q9CX53	Q8K1K4
Q925E1	F8VPK0
F8VPK0	P53568
A2AWT3	Q99LP6
Q52KE7	Q99LP6
F8VPK0	P43024
Q9WVF7	P53612
Q99LC2	E9Q411
P19536	O54950
P62317	P97770
Q9D0M3	P33896
O88396	Q91YR7
Q8C0L8	Q8BS45
Q6DFV1	G5E8Z2
Q8R2Y9	Q8BS45
Q60809	P09055
P61216	Q6DFV1
P60603	P97496
Q8BKF1	Q99LB6
Q8BZ36	O70585
P97302	Q91W50
Q9WVF7	Q9D0F1
Q9D6W8	P07742
O54950	P35951
Q9DAW6	Q7TSQ8
P62897	Q9JIX0
Q9D7N3	Q3TXT3
Q9D1P2	Q9D7N3
Q9D7N3	Q8BWZ3
Q80UK7	Q8BKF1
P42337	Q8BKF1
Q8C2R7	Q9D083
Q9D071	Q925E1
Q3U1J4	Q8BZQ7
Q60855	P62627
P61759	P35951
O08664	Q9CQE3
Q9DAA6	Q8K2L8
Q9D1C8	Q9DAA6
Q6ZQ08	Q9DCC8
P81269	Q9CQE3
Q8K305	Q8R2L5
P56400	Q9D1M4
P31266	Q8R2L5
Q6NZQ4	Q8R2L5
Q8R2Y9	Q99P69
Q9D8M7	Q61239
Q66JQ7	Q8R3I3
Q921M4	Q99P69
O54956	P70388
Q61739	Q8BMG1
O08908	P24788
P51943	P46467
Q9CWW7	Q60855
Q6ZQ08	Q60855
Q8JZQ9	Q60855
O88487	O70546
P56391	Q6ZWM4
Q8K2H6	Q9CWN7
P29037	Q61466
Q9CRA8	Q9CZX9
Q9ESN5	O35704
Q61881	Q920F6
P48771	Q61789
Q91VA7	Q60855
P14094	Q9ESN5
Q99LI8	Q01147
P14094	P70704
Q8K015	Q01147
Q9D6W8	Q01147
Q8BK75	P53612
Q01147	O54865
A0A286YCX6	P53612
Q9R207	P53612
Q9DB07	Q61037
Q9WTI7	G5E8Z2
Q8K0H5	Q9CQE3
Q9WTI7	P61216
P61216	Q8CG47
Q61985	Q9WTI7
Q9JKK8	Q9WUN2
P49615	Q61239
P00158	Q91VN4
Q8BTV2	Q01705
P11157	Q9CPV5
P56391	B8ZXI1
Q64152	Q9CZW2
Q61239	P11157
P61327	Q922M7
P61327	Q8BWZ3
O08664	P58871
A0A286YCX6	Q9CYA6
P29037	P46938
P17427	O35245
Q8R3L8	Q9D855
P62320	Q8R3I3
Q9DCG9	Q60988
Q9DCG9	O35245
Q5NCF2	Q9CQ69
Q5NCF2	Q9WTZ0
P70404	A2A6Q5
Q9CY16	Q9CR11
Q99N87	Q8BWZ3
Q8K4P0	Q9CQU5
P24788	P49452
Q9D1P2	Q99N87
Q99N87	Q3TXT3
Q91ZJ0	P02340
Q9WTM4	P43247
P28033	P43247
Q8C2R7	O70309
Q8BJW7	P59048
Q8C2R7	P97287
Q8C2R7	Q8VCM7
Q01147	O35654
Q9D6R2	Q8R3I3
Q9D752	Q91X51
P22892	Q91VN4
Q62165	P11157
Q8BTV2	Q99JP4
Q9Z2I8	Q99JX4
Q9CQJ2	P53568
O55013	Q60960
P27641	Q921K9
Q9DB07	P28574
Q8R1I1	Q5HZG4
Q9DCB8	Q9D2N4
Q80W37	Q61216
Q3TXT3	Q61216
Q149C2	P62627
P62743	Q9CR11
Q8R1I1	P33896
Q80UU2	Q9CQU5
P97927	Q8K358
P29037	Q3TJM4
Q61371	P29037
P29037	Q8R3P7
P61327	Q9CZ92
P29037	O88351
P14094	Q8K182
Q9D1P2	Q6PE01
Q6PE01	Q3TXT3
P25206	Q61738
P14094	P35438
P14094	Q9WTM4
Q62311	Q64143
Q6PE01	Q8BWZ3
Q6PE01	P70347
Q7TMW6	Q6PE01
Q9QZV9	O54692
Q8R3L8	Q9D6R2
Q921L5	Q9CR76
O55013	Q9CYA6
Q9DAI2	Q8VD65
Q62469	Q8VD65
Q9ES56	Q8CAK1
Q9ES56	Q9DCH4
Q5SPW0	O35857
Q9WTM5	Q9EPB4
P14094	Q99KU1
Q80U72	P70404
O35704	F8VPZ5
Q8R0L9	P07742
P07742	Q9D920
Q9Z266	Q9CQV7
Q8VI33	Q9Z266
Q8K2H6	Q99KI3
Q61550	Q8K2H6
Q8K305	P47857
Q9CQY1	Q7TNV0
O35451	Q8BZ36
Q8BSP2	Q9D855
P02469	P01942
E9PV24	O08532
P61327	Q99P69
Q8VI33	Q3TL26
P61967	Q80X85
Q3TL26	Q9QYM8
P62073	Q8K305
P59016	P62073
P62073	Q6NZQ4
A0A286YCX6	Q9DAW6
Q9DCB8	O88700
Q62203	O08532
O88396	Q80X85
Q8K205	Q3TXT3
Q8K205	Q9D1P2
Q80UU2	Q9JHD2
Q62469	Q80UU2
Q80UU2	Q8BXG3
Q9CRA8	O35245
Q8K2H6	Q9Z315
Q9DCC8	Q8K2H6
Q80UU2	Q9DAI2
Q9CQV5	Q8R1S0
Q6PHQ8	Q9CY16
Q3B7Z2	Q8JZN5
Q8BSP2	P62315
Q9ES56	Q5DU02
Q61985	Q8BK72
Q62432	Q9R061
O88396	Q61216
P29037	Q3TXT3
P29037	Q8K057
P29037	Q7TMW6
O89110	Q9CRB9
E9QAP7	Q8K2H6
P97473	P11531
Q6PDL0	Q6NZQ4
P97473	Q9DB28
Q61025	P97473
Q6NZR5	Q8K305
Q8K0E8	Q9CWX2
Q921I9	P28481
Q9CWX2	P28481
Q9CWX2	Q3UA16
Q9CWX2	Q8BQZ5
P50136	Q6ZQF0
P01108	P50136
P50136	O70546
P50136	Q62432
Q9WV98	Q99NH2
P33611	Q61789
Q7TPD0	Q60855
Q9QYM8	O88487
Q8BX09	Q62559
Q9WV98	Q01705
Q7TPD0	Q6VH22
Q9CQV7	P62627
P35951	Q8BS45
P51943	P24788
Q8CEI1	Q9R061
Q6PE01	P61967
Q6PE01	Q8R1S0
O70258	Q8BU30
P70297	Q8BS45
Q8C176	Q8BS45
P97784	Q8VE62
Q3UVL4	Q9JLB2
Q3UVL4	Q78HU3
Q80XH1	F8VPK0
O88879	Q9JI44
P56391	Q8BXQ2
P60229	P83877
Q8BGZ4	P00405
Q8BJW7	P48453
Q60855	P02340
P15261	Q8BX17
Q8R4G9	Q8BU30
Q9WVF7	Q62074
P51943	Q8C4M7
Q8C4M7	O88522
P48453	O88522
Q9CQV1	Q9CZX9
Q3TJZ6	Q8BZQ7
Q9JME7	Q3TJZ6
P31266	Q3TJZ6
Q9JL19	Q99LP6
O55013	Q61187
O88513	P02468
Q8K015	P28574
P10605	Q3UDP0
P70388	P53612
O70405	Q3UYV9
O35344	Q3TXT3
Q9JIK9	P53568
O88396	Q80Y17
Q80Y17	Q8CES0
P31230	Q8K2L8
Q8BK75	Q9DCB8
Q64727	Q9CQ18
Q8K4Z5	Q8K015
Q8C7E9	Q9DCB8
Q64727	Q9WTM4
Q3UNA4	Q60960
P46467	Q9CY00
Q9JKC8	Q5NCF2
Q61985	Q80ZS3
P02469	Q99JT1
P10605	Q3UMB5
P31266	Q9DCC8
Q9D4G9	P70168
O35344	P70347
Q60988	Q921L5
Q3B7Z2	Q8BTZ4
Q3B7Z2	Q8VI33
Q60988	Q61239
Q8K0E8	Q61037
O35618	Q7TPV4
Q8VEK0	Q9CX53
P56391	Q9R061
Q8CAK1	Q9CQV1
Q62481	Q9Z266
Q9R194	P47857
Q8C156	Q8K015
P62317	Q9WTK3
Q80UU2	P98199
P98199	Q9R060
Q9CQV7	Q8BU30
Q61985	Q03958
Q9DC71	Q8R0S1
Q64152	Q9CPQ5
Q80UK7	Q9DC71
Q9CWQ8	Q9CQE3
Q920F6	Q9CQE3
P28033	Q9CQE3
Q9CQE3	F8VPZ5
Q9CQE3	Q8R034
Q9CPQ5	P24788
O09172	Q99LV7
Q8CGC7	Q9WTK3
Q8BJW7	P80314
Q8BXQ2	F8VPZ5
P98199	Q8BKE9
Q9CZX0	Q9D3R6
P62317	P97440
Q8BHE1	P82349
Q9D968	G5E8Z2
Q9CQY1	Q9D968
O88396	Q9D7N3
Q9CPX7	P28033
Q8R4G9	Q9D0I9
P33611	Q9CQV1
Q9QZV9	Q61187
Q9CPX7	Q6PDK2
Q8BXQ2	Q9WTM4
Q9R1C0	Q91X51
Q8R1U1	Q8BTZ4
Q7TMW6	Q6P4T2
Q6P4T2	Q3TXT3
Q8VI33	Q8R1U1
P62806	O08539
Q6ZQK0	P48453
Q78IK4	Q9CRC6
Q78IK4	Q9ESK9
O54956	Q8K2Z4
O54956	Q9CX53
P58059	Q8BWZ3
Q9ESK9	Q9Z2N8
Q9ESK9	Q8VHZ7
Q8R331	Q8VHZ7
P56400	Q8BHE1
Q99P69	Q91X51
Q9Z2N8	Q78XF5
Q99L88	Q9Z2N8
Q9R1T2	Q921L5
Q9DBG6	P00158
Q8R1I1	P61216
Q8R4G9	Q6NVF9
Q8R1I1	Q61160
Q3B7Z2	P99028
Q9DCG9	Q61292
Q3B7Z2	Q9JHK4
P61216	Q8R404
Q8R404	G5E8Z2
Q68FL6	G5E8Z2
Q61985	Q8R404
Q78IK4	Q8CAK1
Q8BKE9	Q9CR11
Q9JMA2	Q80X85
O88207	Q921Y2
P97440	Q921Y2
Q8BJW7	P01942
P01942	O70309
Q5NCF2	Q9CR76
P01942	Q8C092
Q8R1I1	P70444
P35951	Q9QY36
P56391	Q9CQQ4
P09055	Q8C2E7
P62806	Q8R1S0
Q9WVL2	Q9CXI0
P29037	Q9DAA6
Q9CYA6	Q8BZQ7
Q99LC2	P28481
Q9WUA2	Q9JHD2
Q60809	Q8K273
Q9WUA2	E9PV24
Q9CY25	Q9DAA6
Q8K1K4	Q9DAA6
Q9DC71	Q5HZG4
Q99JX1	Q9DC71
Q9DC71	Q80UV9
Q64152	Q64705
Q9DC71	P33896
O35618	Q8BK72
Q9R117	Q9CYC5
Q9JMA2	Q9CY16
Q9CX53	Q8BGU5
P00158	Q8BVF7
Q64436	Q8BVF7
Q6ZQK0	P70175
Q62469	B8ZXI1
Q6ZQK0	P00158
Q5DU02	Q3UV70
Q9CY25	B8ZXI1
Q9D4G9	Q68FL6
Q8R404	Q99JX1
Q8R404	Q5HZG4
Q8R404	Q80UV9
B8ZXI1	A2AWT3
B8ZXI1	P62322
B8ZXI1	Q925E1
Q9R1T2	Q9CQV1
Q99LV7	Q3UM29
B8ZXI1	Q6T264
Q9CPQ1	Q6ZQF0
O54941	Q9CZY3
Q9WTQ8	Q925E1
Q9D0I9	B2RXC1
Q91X51	Q8BS45
Q9JMA2	Q8BK72
Q7TSQ8	Q8BTW3
Q62469	P31230
Q9DAI2	P31230
Q9EQ28	P43024
Q9CPX7	O70585
Q9CPX7	Q61458
Q925E1	Q9EQ28
Q9D8M7	Q9CZW2
A0A286YCX6	Q8BTW3
O88396	P58064
P58064	Q8R1S0
P01108	P58064
P62077	Q8K2L8
Q9CQE8	Q99JT1
Q9Z238	Q60960
P46467	Q8CEI1
Q61985	Q9CPQ3
Q9D1R1	O70309
Q8BSP2	O88522
P60229	O55102
Q6ZQK0	Q63810
Q3TXT3	Q9D0T1
Q63810	Q80ZK0
O55013	O70157
Q3B7Z2	Q99P69
O55013	O35643
Q3B7Z2	Q8R3I3
Q8BWZ3	Q9CQV5
Q61292	P15307
P97302	Q9CQT2
Q9JME7	Q921Y2
Q8BZQ7	Q921Y2
Q61292	Q8BGQ1
Q8K305	Q921Y2
Q91ZJ0	Q61292
O35654	Q9CPV5
Q9CRD2	Q78HU3
P97784	Q9CRD2
Q9D1P2	Q9D0T1
Q7TSQ8	Q99JX4
Q7TMK9	Q3TXT3
Q9ER88	Q8BWZ3
Q9QXA5	Q3UV70
Q9CYC5	Q9DC71
P0C0S6	Q3TXT3
Q9ER88	Q3TXT3
Q9D1P2	P0C0S6
Q9D1P2	Q9ER88
Q5NCF2	Q9DBZ5
Q9CY25	Q80U72
P60603	P08207
Q9D3R6	Q6P4T2
O08532	Q9D554
P06467	Q9JIX0
Q9CQQ4	Q9EQH4
P01108	Q9JIX0
Q9DB07	Q91VN4
Q91VN4	P42227
Q8CCB4	Q9CR76
Q9DCR2	Q9CR76
O70258	Q9D0M3
Q922M7	P23475
Q80Y14	Q8BWZ3
P23475	Q3TXT3
Q9D1P2	P23475
P26450	Q8BWZ3
O35900	Q9CZX9
P56391	P49769
P35951	Q9CZX9
Q62165	Q9CZX9
Q5NCF2	Q9D1R1
Q80Y14	Q922M7
Q9WUA2	O54956
O88513	Q9JKC8
Q8K273	Q3TJM4
O70258	Q9D1M4
O35680	Q9EPB4
O35680	Q9CZ92
O35680	P70175
Q60988	Q80X82
Q01705	Q8BS45
Q99KN2	Q61001
Q61239	Q91W50
Q99N84	P81269
Q9CQW0	Q9D1M4
Q8R4G9	Q9D1M4
Q78IK4	E9Q411
Q99P69	Q8K2H6
Q8C4M7	Q9CPV5
Q61239	Q8C4M7
Q63810	Q8K2H6
Q99LJ8	P33610
Q9QY36	Q3TAS6
Q91WE3	Q9DBZ5
P56400	Q62447
P56400	O55102
P00397	P28481
Q9DCC8	Q9Z266
Q9DCC8	P97310
Q9JKK8	Q9CR08
Q8R1U1	P15261
Q9D6H2	P70297
Q61789	Q8CAQ8
Q9DCG9	P70404
Q9CX53	Q03147
P97494	Q99LT0
A0A286YCX6	Q9Z315
Q9D6W8	Q9DCC8
Q9D125	Q3TXT3
Q9DCC8	P97303
O35618	P58064
Q60855	Q9Z266
P12382	Q8K305
Q9JMA2	Q14C51
Q60855	P51807
G5E8Z2	Q99LP6
Q9D084	P47857
P70704	P47857
Q3TCH7	P35951
Q9CQY1	Q99LP6
Q6PHQ8	Q99LP6
P61216	Q99LP6
Q9R1T2	P43406
Q9QYP6	Q80Y17
Q80Y17	O70546
Q9ESN5	P47857
Q3UQU0	Q80Y17
Q9CQV7	Q9CZX9
P56391	E9PWG6
P56391	Q9D753
P81269	Q8C4M7
Q8K0E8	Q03147
Q03147	P28481
P56391	Q9D187
Q8VHZ7	Q8K2L8
Q99JP4	Q8VHZ7
Q9Z2N8	Q60680
P50136	Q8BWZ3
P50136	Q64373
Q8K2H6	Q8BTI9
P50136	O88597
Q9D880	Q9WTM4
A2AQ14	Q8R2L5
Q9WUM5	Q9CZX9
Q91ZJ0	Q8CG48
P52332	Q5HZJ0
O88513	P98199
P52332	Q6NZQ4
P98199	Q9CWN7
P98199	P11440
P56391	P98199
Q62559	Q8CGC7
O70258	Q8BML9
P81269	O08810
Q9CXY9	P56391
Q8K273	Q80X82
Q03958	Q61069
Q9Z238	P70168
Q3U3S3	P51807
O70258	P51807
Q8R404	P33896
O54956	Q9CWX2
Q80XH1	Q61037
Q6NVF9	B2RXC1
Q7TPD0	P35951
Q9CZW5	P43024
P62315	Q9DB76
Q9CZW5	Q925E1
Q8R418	Q9WTK3
Q80UK7	Q61037
Q91WE3	Q8BKF1
O70258	Q9D9Z5
Q60855	O35245
Q3U3S3	Q9D9Z5
Q9JMA2	Q80ZS3
O35618	Q80ZS3
Q8C156	Q9CQ82
Q61789	O35245
Q9D3R6	Q91YR7
P02468	Q9D6Y4
P02468	Q8K057
P02468	Q9WTK5
Q8R418	Q9DB28
P83877	Q99KI3
Q8VE62	Q9DB28
Q3UVL4	P11531
Q8BGU5	Q91V81
P53995	P70404
P70404	P58871
P29037	O35245
Q9EQH4	P62627
Q8C092	Q64143
Q9D3R6	Q8K358
Q8BGZ4	P70404
O88513	Q80Y17
P01108	Q9D6H2
Q8C5L3	Q9CY16
O35680	Q9D0M0
Q3TLD5	Q8BZQ7
O55013	Q8CGC7
Q8R2Y9	Q9D752
Q63810	O35643
Q61187	Q8K305
Q9EPU4	Q3TAS6
Q3B7Z2	Q66JQ7
Q61292	Q8CEI1
Q9EP72	P97784
P26450	Q5HZG4
Q9JMA2	Q80Y14
P26450	Q99JX1
Q61292	Q8R1S0
Q61292	O70546
Q61292	Q62432
Q8R3L8	Q9D554
Q66JQ7	Q9Z2I8
Q62311	Q60988
O54956	P24788
Q9CQU5	Q8BMG1
Q8JZN5	O70309
P70404	P53612
Q810V0	Q6NZR5
O35618	P0C0S6
P0C0S6	Q99JX1
Q7TMK9	O35618
Q9ER88	Q9JMA2
P61965	Q61985
A0A286YCX6	Q9CZU3
Q9R117	Q8BHE1
Q9JMA2	Q61144
Q61144	Q9CY00
Q9CPX7	Q60680
Q9D187	O54865
Q99LI7	Q9CR68
Q9CZ13	Q8K2I1
Q9CQE8	Q920F6
P20664	Q3UV70
Q8C754	Q8BTI9
Q8R3I3	Q99KI3
Q61239	O88700
Q921L5	Q9WVF7
Q9WVF7	Q9CPV5
Q63810	P35585
P81269	Q60988
O54790	Q62280
Q9CWX2	E9PV24
Q9CWX2	Q8K1K4
P52332	Q149C2
Q9JKY0	P81269
P46938	P62627
Q99PV0	P81269
Q61458	Q9R060
Q8CEI1	Q62280
Q9WTI7	Q99JX1
Q8CG47	Q9CY00
Q9D4G9	Q8CG47
Q8VI33	Q99LJ8
Q9ES56	Q99LJ8
O35900	Q3TAS6
Q8K0E8	Q9QZH6
Q62165	Q3TAS6
Q3UA16	Q9QZH6
Q8BQZ5	Q9QZH6
Q8R2Y9	Q6ZWM4
Q921M4	Q8K2H6
O54692	P00158
Q8C4M7	Q8R0S1
Q8BGU5	P70388
O08664	Q62074
Q80UK7	Q8C4M7
Q8BWZ3	Q9DCA2
P30051	Q9DCA2
Q9CQ69	Q8CI04
Q91WE3	O35654
P51943	P97496
P51943	O35654
Q91WE3	Q9D554
Q8BJW7	Q9D554
O88522	Q9D554
Q9JKC8	O70309
O88522	O35654
Q9JKC8	Q91WE3
Q9WUA2	P01027
Q99LJ8	P51949
Q8BKF1	Q9D920
Q569L8	Q9D9Z5
Q9QYP6	Q9D9Z5
Q5NCF2	P70388
P61327	Q91ZJ0
Q9DB07	Q7TSQ8
Q9CQT2	Q921K9
P28481	Q8BKF1
P49769	Q8BGU5
O08664	Q9WUN2
Q8K4Z5	Q78HU3
P70704	P12382
Q920F6	Q9CZW5
Q9CZW5	P35438
Q99L88	Q9DCB8
P27641	Q78HU3
P56567	O70258
Q91ZJ0	Q9CW03
Q3UMB5	P62077
P70444	P40630
Q61985	P40630
E9PWG6	Q62447
O70546	Q9D9Z5
Q9JLB2	P28574
Q99LC2	P97770
Q9D1P2	Q91WG4
Q7TMW6	Q91WG4
Q9JJA2	P24788
Q9JJA2	Q9CQU5
P24788	Q3UM29
P02469	P97311
P24788	Q9WTK3
P24788	Q3UA16
Q8C092	Q6DFV1
Q99PV0	G5E8Z2
Q8R2K4	G5E8Z2
Q61985	Q8R2K4
Q99PV0	P61216
Q8R2K4	Q63ZW6
Q8BK75	Q9R060
O54950	P62073
Q9R117	P24788
Q811D0	O08532
Q9EQM6	O08532
P60603	O54941
Q9JHD2	P26039
Q9CY25	Q99LC2
P61216	Q7TT37
Q8CCB4	Q9D0M3
Q7TT37	Q3UUJ4
Q8VI33	P48771
Q9ES56	P33610
Q6PDL0	P00158
Q01705	P97473
Q8C5L3	Q99LP6
Q6PFH3	Q8R2K4
Q8R2K4	P61216
Q99LC2	Q9JHD2
O35654	Q8R0S1
Q80XH1	O35654
Q9D1P2	Q922B2
Q9CPQ5	Q9D554
Q922B2	Q06138
Q9DAI2	Q61037
O88597	P62627
Q8K057	P62627
P62627	Q8C2E7
Q2VPQ9	Q9D0T1
P10605	B1AXP6
P10605	Q80ZV0
Q8C754	Q9CR08
Q9CR08	Q91X51
P00397	Q9JKY0
Q8K2H6	Q8VHZ7
Q9CR76	Q64143
Q3UQU0	Q91VR5
Q9QYP6	Q61292
B8ZXI1	Q6PDK2
B8ZXI1	P28033
Q9CQQ4	P62897
Q9Z315	B2RXC1
Q9DCC8	Q9CR27
E9PV24	Q61037
Q8BGU5	Q6DFV1
Q6DFV1	P58871
Q9DCC8	P00158
Q9DCC8	P70175
Q62189	P15066
Q8CCF0	Q9Z238
Q8CCF0	B2RRD7
A0A286YCX6	Q9CRA8
Q8K015	Q9CRA8
A0A286YCX6	Q7TQK4
Q8R2K4	Q99JX1
Q8R2K4	Q9D4G9
Q99PV0	Q9DBB4
P62309	O88207
Q9CQQ4	Q9CRA8
Q99J83	Q8VD65
Q99PV0	Q9D4G9
Q9JMA2	Q8R2K4
Q8R3P7	Q9CW03
Q8R4G9	Q9CW03
Q925E1	Q80V62
A2AWT3	O88796
P02469	O09172
O54950	Q8R3I3
O08664	P31230
O35451	Q8C754
O88879	Q8R3I3
Q9QZH6	Q9D083
Q99LI7	P62073
A0A286YCX6	P31230
Q9WV55	Q9CQ36
Q9WV55	O54865
P19536	Q9CZX9
Q8K305	Q8VHZ7
Q8VHZ7	Q8BZQ7
Q9Z2N8	Q8BZQ7
Q91VA7	Q9CQV7
P48771	E9PYH6
P62073	Q149C2
Q8BSP2	Q9CRD2
Q8R2Y9	Q5DU02
Q99P69	E9QAP7
Q8R3I3	P46938
Q9WVF7	P83877
Q9QYP6	O35344
Q8BGU5	Q8CG47
Q921L5	P33611
Q8QZY1	Q78HU3
Q9QZV9	Q8R2L5
O08810	P61216
O08810	G5E8Z2
Q80XI3	Q9CY16
Q7TSQ8	O70591
Q8K2H6	Q61144
P24788	Q8BKF1
Q9CQU5	Q8CI04
P24788	Q8CI04
Q62311	Q80Y14
Q8CCB4	Q61292
Q811D0	Q9CZW5
Q9CQ49	Q61771
Q9CQ18	Q9CQ49
Q9DCZ4	Q9CQ49
Q8BGF3	P53568
O54950	P83877
Q52KE7	P83877
O88879	P83877
Q8K4P0	Q80Y14
P83877	Q04735
Q9D8Y8	P83877
O70258	Q62425
Q62559	Q9CQ49
Q8R4G9	Q8K358
Q9CQ49	Q921K9
Q9QZV9	P31230
O88513	Q9D1M4
Q8CHV6	Q61037
Q8BZQ7	Q80VD1
Q6NZQ4	Q80VD1
Q9D1P2	Q9D0I9
Q9JME7	Q80VD1
Q5NCF2	P70404
P81269	Q9D125
Q9JHD1	Q8CJG0
Q9D824	P70404
Q9JMA2	Q9CQV5
D3Z0M9	Q8R3I3
Q9Z0H3	Q9DCC8
Q810V0	P53612
O55013	Q5SXJ3
P63080	P19783
Q9DBB4	P50136
P50136	Q9CY00
Q8VI33	Q9D2R8
Q9CQQ4	Q9D6H2
Q8BXQ2	Q8R3I3
O35680	Q9D6Y4
Q9DBB4	Q80Y17
Q60680	Q7TSQ8
Q80Y17	Q9WVH4
Q8K2L8	Q9CQT2
Q61733	Q8CBY0
P35585	Q9CR08
Q9R117	Q8BQZ5
Q9R117	Q3UA16
Q9CX53	P28481
O88879	Q80YV3
Q80Y17	Q5HZG4
Q80Y17	Q99JX1
Q80Y17	F8VPZ9
Q8K2Z4	Q3UA16
Q8R0L9	Q9R117
P11157	P28574
P05627	Q9CQV7
Q8VI33	Q91X51
Q3TIX9	Q9Z238
P06467	Q3TIX9
Q60809	Q8K2H6
Q8CEI1	P51807
Q8BSP2	Q3UA16
Q8BSP2	P28481
P51807	Q8R1S0
Q9DCH2	Q64143
Q9R117	P50136
Q91X51	Q9CQV7
Q8R1U1	Q60855
Q9CR68	Q8C176
Q9CR68	Q3TJM4
P52332	Q8R3P7
Q9QYM8	Q91X51
Q91X51	Q8BTZ4
P05627	Q9QYM8
Q3UV70	Q6PDG5
Q3TJM4	P15261
Q8R4G9	P15261
P52332	Q3TJM4
Q61371	P52332
Q8R1S0	P09055
Q6PD26	P24788
Q9JKK8	Q9CWN7
Q8CGC7	Q8BZQ7
Q9CQW0	P15261
Q9WUA2	Q921K9
P62077	Q6P6L6
O08532	Q99LP6
O35245	P53612
Q01147	O35245
Q80UK7	Q9CR11
Q99LJ8	Q9CPQ1
Q80U72	Q8K015
P42337	P97770
O35618	O08908
O08908	Q99JX1
Q9DBB4	O08908
O08908	P33896
Q80UU2	Q9CR11
O08908	Q5HZG4
O08908	F8VPZ9
Q8K368	Q9WTM4
Q99KU1	Q8K368
Q2VPQ9	Q9D125
Q8BJZ4	Q9JMA2
Q6ZQK0	Q91ZJ0
Q61371	Q8BVF7
Q9JMA2	Q9CR88
Q8R3P7	Q8BVF7
Q9CQA6	P70444
Q91ZW3	Q922M7
Q9D1P2	Q6P6L6
Q9CY25	Q03147
Q03147	E9PV24
O35618	Q9CR88
Q3UQU0	Q9D1M4
Q6PD26	Q925E1
Q99LI7	P15261
P01108	Q9D1M4
Q8VE65	Q9CQ49
P05627	P35585
Q9CPQ3	Q925E1
P81269	P63168
Q80YV3	Q91X51
Q7TMW6	Q91YR7
Q9D1P2	Q91YR7
Q9Z160	Q9CZX9
Q9D855	P48453
Q9CXE2	Q04735
Q9WVM3	O55102
Q9JKC8	Q8BMG1
O08532	Q8BVF7
Q9R194	Q3TLD5
Q9DAW6	B2RXC1
Q9EPU4	Q149C2
Q99LC2	Q99JT1
Q99LC2	Q99LB6
P28741	Q8BS45
Q9CXE2	Q9D0K0
Q8BJW7	Q9CPQ1
Q9CWG9	O88874
Q9D4G9	Q61216
Q99LJ8	Q80X82
O54865	Q8VD65
Q9CY25	Q3TL26
Q9CQ69	P59048
Q9WTQ8	Q9WTM4
Q8K2H6	Q3TLD5
O35245	Q8VD65
Q9EQ28	F8VPZ5
P56391	P53395
O88513	Q8R010
Q8K1K4	Q8BZ36
Q9CY25	Q8BKF1
P99028	Q61001
Q8R1U1	P99028
Q9JHK4	Q61001
Q8R1U1	P46938
Q9WVM3	Q8BGU5
Q8K273	Q8R1S0
Q9JHD2	P59048
P01942	Q8CI04
Q9ES56	P20664
Q9QYM8	P20664
Q9JKK8	Q9EP72
Q8BTI9	Q9CQV7
Q3UVL4	P00158
Q8C2R7	E9PV24
Q9CZ92	Q8R418
Q61234	Q3UVL4
Q8R418	Q01705
Q9R194	Q8VE62
Q91ZW3	Q9CQV1
Q9D824	Q8R1S0
Q9CQQ4	Q8BGU5
Q9CQQ4	P58871
Q8BSP2	P24788
Q8BSP2	Q9D083
O88513	Q9D8M7
Q9CWM4	P35951
Q9CQQ4	P00416
Q03147	P15066
Q99LC2	P29037
P49769	Q6PHQ8
P01108	Q9DCA2
Q8C092	Q91V81
Q8R4G9	P62309
P51943	Q91V81
Q8BJW7	P97470
Q8VCM7	P97470
Q8BJW7	Q91V81
Q91WE3	P84091
P97473	Q149C2
Q8C176	P62309
Q91ZJ0	P62073
Q91WE3	Q91V81
Q9Z1T1	Q61001
Q5NCF2	P63168
Q99LI7	Q9DCC8
Q9DCC8	P97440
Q9DCC8	O88207
Q9EQH4	Q99P69
Q8BK72	P53568
Q91ZW3	Q3UQU0
P56567	Q06138
Q8BRK8	Q9DCC8
Q8K057	Q9CW03
P56567	Q6PF93
P01108	Q6P6L6
O54943	Q9JIK5
Q8K2Z4	Q80WQ8
Q9R117	Q8VE65
Q3B7Z2	Q9JKP7
Q9R117	Q99JT1
Q8CHV6	Q8K2Z4
Q9CX53	Q99LB6
Q8C0L8	Q8BTI9
Q8R2Y9	Q8BTI9
Q9Z0P7	Q8BTI9
Q9CQQ4	O55102
Q9CQQ4	Q8BJW7
Q9WV98	O54950
O35680	Q8R1S0
Q80W37	P15261
P30051	Q3UWL8
Q9CR68	Q06138
O35680	P06467
Q64143	Q8BMG1
P19536	Q80ZV0
P19536	Q9D084
P19536	Q99L02
Q8BGU5	Q9CZX9
Q62559	Q8BKF1
Q7TQK4	Q8BZQ7
Q8K015	Q91X20
O09172	Q8BKF1
Q8K4Z5	Q9CZ92
Q9CRA8	Q8BZQ7
Q9DCG9	Q9CWW7
Q810V0	Q8R1S0
P01108	Q9D0I9
Q8C754	P99028
Q3UV70	P46938
P99028	Q91X51
E9QAP7	Q9D2R8
Q9CWX2	Q61187
Q9EP72	P97927
P02469	O35245
Q9CQY1	P46467
P62806	Q99JX1
Q9D187	Q80ZV0
Q9Z2N8	Q149C2
Q9ESN5	Q9D187
Q61160	P0C0S6
Q8K2V1	Q9WTX2
P97440	Q8VHZ7
Q9Z2N8	Q9EP53
P15261	Q8BWZ3
P52332	Q8K057
Q9WVL2	P52332
P52332	Q9D6Y4
Q8BJZ4	Q9D1M4
P02340	Q99JX1
Q9D4G9	P02340
Q61239	Q9D6H2
Q80ZS3	P53568
Q8K4P0	Q9CZX9
O55013	P62897
Q60988	Q8C092
O35245	E9Q6R7
Q9JKY0	Q8C092
Q3UV70	P61804
O35245	P97287
Q60988	Q62447
Q9JIK9	O70585
Q9D3R6	P47857
Q99P69	P40630
P61327	P46938
Q8VCM7	O35245
Q8C176	Q99MN1
Q8K205	Q9JMA2
Q8K205	O35618
Q9CR76	O54774
O54918	Q9CR76
O54918	E9PWG6
O54956	E9PWG6
Q8BTI9	Q8C7X2
Q61985	P58064
Q8K205	Q3UNA4
Q8R4G9	Q8BMJ2
P11499	Q78HU3
Q9ESK9	Q8VD65
Q6PHQ8	Q61144
Q9D4G9	Q9D1M4
A2AQ14	P56400
Q99LJ8	Q9CQV1
Q9CRC6	O88874
P46978	P00158
P58064	O88522
Q9D1M4	Q3UNA4
Q80X85	Q63ZW6
Q8BSP2	Q8K1K4
Q9CY25	Q8BSP2
Q9CY25	P60229
Q62469	Q9D1R1
Q6DFV1	Q9D0F1
P48771	Q8C0L8
Q7TMW6	Q8C0C7
O35245	Q9D0F1
Q8R2Y9	P48771
Q921M4	Q9DCH2
Q9CQ69	Q9D920
Q3B7Z2	Q9CQV1
P51943	Q8R1F9
Q9JMA2	Q9D7N3
Q80WQ8	Q9QZH6
P01027	Q9QZH6
Q8K4Z5	Q8BZQ7
Q8K305	P28574
Q8K4Z5	P11531
Q9D706	Q61239
Q9D706	Q921L5
Q9DCB8	Q5HZJ0
Q9DCB8	Q6NZQ4
P19536	Q78HU3
Q9DCB8	P11531
Q9DCR2	Q8K2H6
Q6P3A8	Q8K2H6
Q9CRD2	Q9R117
Q9JMA2	Q99N87
Q3TL26	Q6VH22
Q9R207	Q99LV7
Q8K057	Q8BVF7
Q9DB76	Q8BVF7
Q6ZQK0	P30051
P42337	P70388
Q6ZQK0	Q9D1P2
P97363	P43024
Q9R060	P30276
Q61789	Q9QY36
O70258	Q9WTK3
Q9CZU3	Q9CRC6
Q8VHZ7	B2RXC1
Q01705	Q9Z2N8
Q8R0L9	Q9CQ69
P35585	Q9WTK3
Q9D1C8	P08207
Q8BJW7	P63168
Q9Z2I8	Q9WTM4
Q60855	O35129
P84091	Q8R0S1
Q9CQ36	Q7TSQ8
A0A286YCX6	Q9CQT2
P25206	O54865
P25206	Q8K015
Q922B2	P01108
Q80U72	Q8K305
P57716	Q99L02
Q9ESN5	P57716
P70704	P57716
P57716	Q80ZV0
Q922B2	Q8R1S0
Q8R1S0	P62627
P31230	Q9WTK3
Q3UMB9	P62627
O70546	P62627
Q61738	Q9D1R1
O08532	Q78HU3
Q68FL6	Q925E1
Q68FL6	Q6PDM1
Q91WR3	Q9D1R1
Q91WR3	Q8BSP2
Q9ES56	P62317
Q3UWL8	P35951
Q9EQH4	P20664
Q9D3R6	Q3TLD5
Q9WV55	P11531
O08810	Q8R0S1
Q9CY25	Q80V62
Q3TL26	F8VPZ5
Q3TL26	Q9WTM4
Q91YQ5	P00158
P26450	Q8BGU5
Q8K1K4	O88796
Q9JHD2	O88796
P42337	P97470
P42225	P50136
Q8K4P0	P50136
Q9DC71	P53568
Q6T264	Q9DC71
Q9CZX0	Q3TXT3
P62317	O88597
Q9D1P2	P62317
Q9CZX0	Q06138
Q9ES56	Q99LT0
Q9CZX0	Q64373
Q9JJY4	Q8BGU5
P00397	Q78XF5
Q62559	Q9WUM5
Q9WVL2	Q99KN2
Q99KN2	Q8C2E7
Q99LJ8	Q91WQ5
Q9DB07	Q9WUM5
Q99KN2	P70347
Q9D4G9	Q61292
Q8BHE1	P98199
Q9D071	P97302
Q62074	P58059
Q03147	Q60680
Q8CHV6	P59048
P48453	P52332
Q8C0L8	Q91X51
O08908	Q63ZW6
Q9CZW5	Q9WUN2
P05627	Q921M4
Q8R1I1	Q925E1
Q9CWX2	P30276
Q8BJZ4	Q6PHQ8
Q9D864	Q9WVM3
Q3UMB5	P62075
Q9D0P8	O88522
Q60855	Q8R3I3
Q8JZN5	O54918
Q9JIK9	P28033
Q9D706	P81269
Q8VEJ9	Q9EP53
Q8VEJ9	Q149C2
Q61789	Q8BS45
P97310	Q9WV60
O70258	P61804
Q99P69	Q3TJZ6
Q61985	P14152
Q9CZX0	E9QAP7
Q9WTZ0	O70585
Q61458	Q9WTZ0
Q8BGU5	Q9D0T1
O08664	P51943
Q9JJY4	Q63ZW6
P07742	P97784
P07742	Q9CRC6
P48545	O88874
Q9WTK3	Q8C2E7
Q9WTK3	Q8BWZ3
Q3TL26	Q62559
A2AWT3	Q7TT37
Q64702	Q9CWZ3
Q80WQ8	Q9CQ69
Q9CQ82	Q9WTZ0
Q91WR3	Q9CQ69
Q9D4G9	O35344
O08664	O88522
E9PYH6	P35951
O35900	Q9ES56
Q9DCC8	Q8R3I3
Q8K2H6	Q9Z2I8
P29037	Q62074
P00416	Q9CZX9
Q9D4G9	Q8CG48
P28574	Q9EPB4
Q61234	Q9DCB8
O08664	P29037
Q8VBV3	O35245
Q5NCF2	P53395
O35245	Q8R0S1
Q8R3L8	Q60988
Q9ES56	O70157
Q8VI33	O70157
Q8VI33	O35643
Q9DCG9	Q99P69
Q9QYP6	Q8BS45
B2RRD7	Q8BS45
P01108	Q8BU30
Q6ZQF0	Q8BS45
P01108	Q8BS45
Q9D4G9	Q8BML9
Q6T264	Q9CQA6
Q99P69	Q9EQ28
O54950	P99028
P16951	Q8C4M7
P28481	Q8C4M7
Q3TL26	Q9DB07
Q8K358	Q8BWZ3
Q99LC2	Q99J83
G5E8Z2	P27048
Q8K358	Q3TXT3
Q61985	Q9DBG7
P27048	Q63ZW6
Q8R418	Q149C2
Q8K2V1	Q8VE62
Q3UVL4	Q149C2
P61216	P27048
Q61985	P27048
O08749	Q9JHD2
O88879	Q9QYM8
Q91VA7	Q9CQV1
Q61881	Q62559
Q8CBY0	Q9CR88
O88879	E9PYH6
O88879	Q6PDG5
O54950	Q9CQV7
Q6PDL0	Q99P69
Q61550	P99028
P99028	Q99KI3
P56391	P51807
Q9CY00	Q9D9Z5
Q8K0E8	P97770
Q9CZJ6	Q61738
Q9D864	Q91V81
Q60855	Q91X51
Q3UV70	Q61789
Q6VH22	Q91X51
Q8R3P7	P97473
Q8R4G9	P97473
Q6NZR5	Q3TJM4
Q91ZJ0	P97473
Q61371	P97473
Q9CPX7	Q62311
Q99LJ8	Q9Z160
Q8CCB4	Q9Z0H3
P29037	Q9CY00
P29037	Q5SPW0
P29037	Q9WVH4
Q78HU3	P53612
Q8BTV2	Q61001
Q8BGZ4	Q9JKK8
Q9R1C0	Q60855
Q8K2Z4	Q8C4M7
Q9JMA2	P58059
Q9CXY9	P70704
Q9CXY9	Q9Z205
P26450	P06909
P26450	Q63ZW6
O08664	Q01147
O35680	Q60855
Q9DBZ5	Q8BGQ1
Q9DBZ5	Q9CR88
Q9DBZ5	Q3TAS6
Q9DBZ5	O35594
Q8JZN5	Q9DBZ5
Q99N84	Q9DBZ5
Q9DBZ5	P62897
Q9DBZ5	Q8VE22
Q9DBZ5	Q9D2R8
Q9DBZ5	Q9QXK7
Q9DBZ5	Q6ZWM4
Q9DBZ5	Q52KE7
Q9DBZ5	Q9JIX0
Q9CPQ3	Q9DBZ5
Q9DBZ5	Q80VD1
Q9DBZ5	Q9CWG9
Q9DBZ5	F8VPK0
Q9DBZ5	Q6PD26
Q9DBZ5	O08810
Q9DBZ5	Q61771
Q9DBZ5	P12787
Q9DBZ5	Q8K273
Q9DBZ5	O54692
Q9DBZ5	Q8VHZ7
Q9DBZ5	Q6PE01
Q9DBZ5	P46467
Q9DBZ5	Q9D1M4
Q99NH2	Q9DBZ5
Q9CQE8	Q9DBZ5
Q9DBZ5	Q9D187
Q9D024	Q9DBZ5
Q9JI44	Q9DBZ5
Q9DBZ5	Q9D1R1
Q9EP72	Q9DBZ5
Q9DBZ5	Q9CRA8
Q9DBZ5	Q99KI3
Q569L8	Q9DBZ5
Q9DBZ5	Q9DB07
Q9DBZ5	Q9CXW2
Q9DBZ5	Q66JQ7
O08908	Q8CJG0
Q6PAM0	Q8CJG0
Q9R078	Q8CJG0
Q6PF93	Q8CJG0
P26450	Q8CJG0
Q9WVF7	Q8CJG0
P33609	Q8CJG0
Q9JHI7	Q8CJG0
Q8CJG0	Q80UW8
P49769	Q8CJG0
Q99JT1	Q8CJG0
Q8CJG0	P60710
Q8BRK8	Q8CJG0
Q9JKK8	Q8CJG0
Q6P3A8	Q8CJG0
P50136	Q8CJG0
Q62074	Q8CJG0
P48453	Q8CJG0
Q9Z2N8	Q8CJG0
Q5EG47	Q8CJG0
P33610	Q8CJG0
P20664	Q8CJG0
Q63810	Q8CJG0
Q61144	Q8CJG0
Q8BKF1	Q8CJG0
O54950	Q8CJG0
O35654	Q8CJG0
P97470	Q8CJG0
P67778	Q8CJG0
Q9WU28	Q8CJG0
Q9CWM4	Q8CJG0
Q8CJG0	O70591
Q3UWL8	Q8CJG0
P47857	Q8CJG0
P12382	Q8CJG0
Q9DBZ5	Q9CWZ3
Q8K2Z4	Q9DBZ5
Q9DBZ5	Q6T264
Q9DBZ5	P11440
Q9DBZ5	Q8C2E7
Q9DBZ5	P24788
Q9DBZ5	Q9CZW5
Q9WV55	Q9DBZ5
Q9DBZ5	Q9D0I9
Q8BX09	Q9DBZ5
Q9DBZ5	F8VPZ9
Q9DBZ5	P11499
Q9DBZ5	P38647
Q9DBZ5	P68433
Q9DBZ5	Q99P69
Q3TCH7	Q9DBZ5
Q9DBZ5	Q62203
Q9DBZ5	Q9QY36
Q9DBZ5	Q9CR11
O35680	Q9DBZ5
Q91YQ5	Q9DBZ5
Q9DBZ5	Q9DBG6
Q9DBZ5	Q99PU7
Q9D824	Q9DBZ5
Q9DBZ5	Q64436
Q9DBZ5	O88351
P31266	Q9DBZ5
Q9DBZ5	Q04207
Q9DBZ5	P15307
Q9DBZ5	P11983
Q9DBZ5	P40630
Q62311	Q9DBZ5
Q9DBZ5	Q9R1C0
Q8VI33	Q9DBZ5
Q9DBZ5	Q61187
Q9DBZ5	Q61037
Q9DBZ5	P61089
Q9DBZ5	P51807
P27641	Q9DBZ5
Q9DBZ5	P63101
Q9DBZ5	Q80UV9
Q8K0H5	Q9DBZ5
Q9DBZ5	Q8VE65
P80318	Q9DBZ5
Q9D2M8	Q9DBZ5
Q9DBZ5	Q7TPD0
Q9DBZ5	Q6DFV1
Q9DBZ5	Q8BHE1
E9Q4Y4	Q9DBZ5
Q9DCJ7	Q9DBZ5
Q9DBZ5	Q9CRB9
Q9DBZ5	Q8CCB4
Q9DBZ5	Q9D8M7
Q9DBZ5	Q921Y2
Q9DBZ5	E9Q411
P62320	Q9DBZ5
Q9DBZ5	P62309
Q9DBZ5	Q9Z0H3
Q9DBZ5	P62307
Q9DBZ5	P62315
P48754	Q9DBZ5
Q6DIC0	Q9DBZ5
Q9DBZ5	Q91V81
Q9DBZ5	P27048
Q9DBZ5	Q62189
Q9DBZ5	Q60988
Q9DBZ5	P62317
Q9DBZ5	Q6NZR5
Q9DBZ5	P62305
Q9DBZ5	Q80ZS3
Q9DBZ5	P58064
Q9D7N3	Q9DBZ5
Q9DBZ5	Q9DCA2
Q9DBZ5	Q9CQV5
Q9DBZ5	Q9QYM8
Q9DBZ5	Q99N87
Q9DBZ5	Q9WTZ0
Q9DBZ5	Q8CI04
Q9DBZ5	Q9CXI0
Q8BK75	Q9DBZ5
Q9DBZ5	Q9CYA6
Q9DBZ5	Q9JLB2
Q9DBZ5	Q9D2U5
Q9DBZ5	Q9CR27
Q9DBZ5	Q9DB76
Q9DBZ5	Q7TQK4
Q9DBZ5	Q9JL61
Q9CPX7	Q9DBZ5
P67778	Q9DBZ5
Q9DBZ5	P47857
Q9DBZ5	P12382
Q9WU28	Q9DBZ5
Q6PF93	Q9DBZ5
O88513	Q9DBZ5
Q9DBZ5	Q9DAA6
Q9DBZ5	Q91W96
Q9DBZ5	Q99JT1
Q9DBZ5	P59048
Q9DBZ5	Q80X82
Q61371	Q9DBZ5
P14094	Q9DBZ5
Q9JMA2	Q9DBZ5
Q05920	Q9DBZ5
Q9DBZ5	Q9CWM4
Q3UWL8	Q9DBZ5
P26450	Q9DBZ5
Q9DBZ5	Q04735
Q9DBZ5	O70591
Q9DBZ5	P46978
Q9DBZ5	Q9D6R2
Q9DBZ5	Q61739
Q9DBZ5	P52332
P05627	Q9DBZ5
Q9DBZ5	Q99MN1
Q62469	Q9DBZ5
Q9DBZ5	P33609
Q9JHI7	Q9DBZ5
Q9DBZ5	E9PWG6
Q9DBZ5	Q6PDG5
Q9DBZ5	P97801
Q9DBZ5	O54941
Q6P9Z1	Q9DBZ5
Q61466	Q9DBZ5
Q9JIK9	Q9DBZ5
Q9DBZ5	P97496
Q9DBZ5	Q8BKF1
P09450	Q9DBZ5
Q9DBZ5	Q6PDK2
Q9DBZ5	O88700
Q91VA7	Q9DBZ5
Q9DBZ5	P09055
Q9DBZ5	Q9WVF7
Q9DBZ5	O35654
Q9DBZ5	Q8BU30
Q9DBZ5	Q60668
Q9JKK8	Q9DBZ5
Q9DBZ5	P43406
Q9DBZ5	Q80UW8
Q9DBZ5	O08908
Q9DBZ5	P62627
Q9DBZ5	Q8BML9
Q9DBZ5	A2A6Q5
Q9DBZ5	P48453
Q9DBZ5	P97470
Q61550	Q9DBZ5
Q9DBZ5	Q9R078
Q9DBZ5	O54950
Q8BRK8	Q9DBZ5
Q9DBZ5	Q61144
P49769	Q9DBZ5
Q5EG47	Q9DBZ5
Q9DBZ5	Q62074
Q9DBZ5	P20664
Q9DBZ5	P33610
Q9DBZ5	P97440
Q9DCG9	Q9DBZ5
Q9DBZ5	Q99LF4
Q91WG5	Q9DBZ5
Q7TNV0	Q9DBZ5
Q9ER88	Q9DBZ5
Q9DBZ5	Q91W50
Q9DBZ5	Q8BZ21
Q8K4P0	Q9DBZ5
Q9DBZ5	Q3UDP0
Q9DBZ5	Q9D9Z5
Q80XH1	Q9DBZ5
Q9DBZ5	Q9CQA0
Q9DBZ5	Q8K368
Q9DBZ5	Q9CZN8
Q9DBZ5	Q9CWN7
Q9DBZ5	Q8BMJ2
Q9DBZ5	Q5SPW0
Q9DBZ5	Q9CQE3
Q9DBZ5	Q924T2
Q9DBZ5	Q7TSQ8
Q9DBZ5	Q62280
Q9WVL2	Q9DBZ5
Q9DBZ5	Q9QUN7
Q9DBZ5	Q62481
Q9DBZ5	P97473
Q9DBZ5	P42225
Q9DBZ5	P02340
Q9DBZ5	P42227
Q9DBZ5	Q8BXG3
Q9DBZ5	P70297
Q9DBZ5	Q8BKE9
Q9DBZ5	Q3TJM4
Q80UM3	Q9DBZ5
Q9CY25	Q9DBZ5
Q91ZJ0	Q9DBZ5
Q9D706	Q9DBZ5
B8ZXI1	Q9DBZ5
P29037	Q9DBZ5
Q9DBZ5	P26039
Q9DBZ5	Q8R010
Q9DBZ5	Q99LP6
Q9CQJ2	Q9DBZ5
Q9DBZ5	Q14C51
Q9DBZ5	Q8BFQ4
Q8BTV2	Q9DBZ5
Q9DBZ5	Q80ZK0
Q9DBZ5	Q69ZF8
Q9DBZ5	P48755
Q9DBZ5	Q9CWW7
Q9CX53	Q9DBZ5
Q9DBZ5	Q8BS45
Q9DBZ5	Q9CWY4
Q9DBZ5	Q9CZX0
Q9DBZ5	Q80WQ8
Q9DBZ5	Q91WG4
Q9DBZ5	Q8BTZ4
Q9WVM3	Q9DBZ5
Q68FL6	Q9CY16
Q9WTI7	Q9CY16
Q9CY16	Q9R060
Q8K0V4	Q9CY16
Q3THS6	Q9CY16
Q3UYV9	Q9CY16
P35951	Q9CY16
P61327	Q9CY16
Q9CY16	P28574
Q9CY16	Q61216
Q9CY16	Q9D0T1
Q01705	Q9CY16
Q80Y17	Q9CY16
Q3B7Z2	Q9CY16
Q6P6L6	Q9CY16
Q9DBZ5	Q9WV60
Q9DBZ5	P53995
Q9DBZ5	Q91X51
Q2VPQ9	Q9DBZ5
Q9DBZ5	Q9WUN2
Q8BVY4	Q9DBZ5
Q9DAI2	Q9DBZ5
Q9DBZ5	Q5HZJ0
Q3TL26	Q9DBZ5
Q9D071	Q9DBZ5
Q9DBZ5	Q5SXJ3
Q91WR3	Q9DBZ5
Q91ZW3	Q9DBZ5
Q9DBZ5	Q99LT0
Q9DBZ5	Q91VN4
Q9DBZ5	Q9R117
Q9QYP6	Q9DBZ5
Q9DBZ5	Q9D125
Q9D864	Q9DBZ5
Q9DBZ5	Q8K182
Q9DBZ5	Q8CCM6
Q8BK75	Q9CY16
Q8BKF1	Q9CY16
Q9CY16	Q80UW8
Q9WVF7	Q9CY16
O54956	Q9CY16
Q9CY16	Q9JKP7
Q9D1Q4	Q9CY16
Q91WE3	Q9CY16
Q921I9	Q9CY16
Q9EQM6	Q9CY16
Q6DFV1	Q9CY16
Q9CY16	Q99MN1
Q9JKK8	Q9CY16
Q9CY16	Q8BXG3
Q8K4P0	Q9CY16
Q7TSQ8	Q9CY16
Q8K368	Q9CY16
Q8BHE1	Q9CY16
Q9CY16	Q9CZX9
Q80Y14	Q9CY16
Q3UDP0	Q9CY16
P97470	Q9CY16
Q9CPQ5	Q9CY16
Q9CQJ2	Q9CY16
Q9D8M7	Q9CY16
Q9CYA6	Q9CY16
E9Q4Y4	Q9CY16
P48453	Q9CY16
Q80WQ8	Q9CY16
Q9CY16	Q921Y2
Q9DBZ5	Q9DBG7
Q9DBZ5	Q9DAW6
Q9DBZ5	Q9CW03
Q9JKY0	Q9DBZ5
Q99LI8	Q9DBZ5
Q9DBZ5	Q8R349
Q9DBZ5	Q9Z315
E9Q9R9	Q9DBZ5
Q80XI3	Q9DBZ5
Q8BGZ4	Q9DBZ5
Q9DBZ5	O88597
Q9DBZ5	P58871
Q61025	Q9DBZ5
Q9Z277	Q9DBZ5
Q9DBZ5	P80317
Q9DBZ5	Q91X20
Q9DBZ5	O54774
Q8BGX2	Q9DBZ5
Q9DBZ5	O70258
Q9DBZ5	O70152
Q9DBZ5	O88874
Q9DBZ5	P35585
Q9DBZ5	Q7TT37
Q8BJZ4	Q9DBZ5
Q9DBZ5	Q9JKP7
Q9DBZ5	Q78XF5
Q6PHQ8	Q9DBZ5
Q8BZ36	Q9DBZ5
Q9DBZ5	P47758
O35900	Q9DBZ5
Q9DBZ5	E9Q4N7
Q8BMS4	Q9DBZ5
Q9DBZ5	O35218
Q9DBZ5	Q80Y14
Q9DBZ5	Q80X85
Q9EQM6	Q9DBZ5
Q8BXQ2	Q9DBZ5
Q9DBZ5	P58059
Q9DBZ5	Q921I9
Q9DBZ5	Q9CZX9
Q9DBZ5	Q9D1C8
Q61602	Q9DBZ5
Q9DBZ5	Q9CY16
Q0VGT2	Q9DBZ5
Q9DBZ5	Q9Z2N8
Q9DBZ5	P70365
Q9DBZ5	Q99LB6
Q9DBZ5	Q8CBY0
Q9DBZ5	Q9WTM4
Q9DBZ5	Q69ZA1
Q9DBZ5	Q9WTX2
Q9DBZ5	P60122
Q9DBZ5	Q3UM29
Q9DBZ5	Q9QXN3
Q9DBZ5	Q9JIK5
Q9DBZ5	P30276
Q9DBZ5	Q9Z160
Q99KN2	Q9DBZ5
Q9D880	Q9DBZ5
Q9DBZ5	D3Z0M9
Q9DBZ5	Q9CRD2
Q9DBZ5	P31230
Q9DBZ5	E9PYH6
Q9DBZ5	Q9CQQ8
Q9Z0P7	Q9DBZ5
Q9DBZ5	Q9D6H2
Q9DBZ5	P61759
Q9DBZ5	Q64727
Q9CZ13	Q9DBZ5
Q64152	Q9DBZ5
Q9DBZ5	E9Q6R7
Q9CR68	Q9DBZ5
Q9DBZ5	Q3UVL4
Q9DBZ5	Q9DB77
Q9DBZ5	O70546
Q9D855	Q9DBZ5
Q9DBZ5	Q3TLD5
Q9DBZ5	P63168
Q9DBZ5	Q9Z1T1
Q9CQQ4	Q9DBZ5
Q9DBZ5	Q62559
Q9DBZ5	Q9CZY3
Q9ESW4	Q9DBZ5
Q9DBZ5	Q9CZJ6
P06801	Q9DBZ5
Q9DBZ5	Q68FL6
Q9DBZ5	P49718
P13705	Q9DBZ5
Q9DBZ5	P43247
Q9DBZ5	Q61216
Q9DBZ5	P51949
Q9DBZ5	P14152
Q61881	Q9DBZ5
Q9DBZ5	P97311
P49717	Q9DBZ5
Q9DBZ5	Q3THS6
P25206	Q9DBZ5
Q9DBZ5	P97310
P61327	Q9DBZ5
Q9EPU4	Q9DBZ5
Q8BSP2	Q9DBZ5
Q9DBZ5	Q8VD65
Q9DBZ5	Q9D968
Q8R1I1	Q9DBZ5
Q9DBZ5	Q6P6L6
Q9DBZ5	Q8C754
Q60809	Q9DBZ5
Q9DBZ5	P08207
Q9DBZ5	P11157
Q9DBZ5	P07742
Q8C5L3	Q9DBZ5
Q9DBZ5	Q8K0V4
Q9DBZ5	P25799
Q8BT14	Q9DBZ5
P07356	Q9DBZ5
Q61985	Q9DBZ5
Q9DBZ5	Q9D0T1
Q9DBZ5	Q61781
Q9DBZ5	P02535
P01942	Q9DBZ5
Q9DBZ5	P50136
Q9DBZ5	P70444
Q9DBZ5	Q922U2
Q9DBZ5	Q80Y17
Q9DBZ5	P97861
Q9DBZ5	P02468
Q9DBZ5	P05784
Q9DBZ5	P04104
Q3B7Z2	Q9DBZ5
Q9DBZ5	P11679
Q61191	Q9DBZ5
Q9DBZ5	P70168
Q9DBZ5	O35344
P0C0S6	Q9DBZ5
Q9WTI7	Q9DBZ5
Q9DBZ5	Q60960
Q9DBZ5	Q62425
Q9DBZ5	Q3UYV9
Q9R207	Q9DBZ5
Q8VDN2	Q9DBZ5
Q9DBZ5	P00405
Q9DBZ5	Q3UBZ5
Q9DBZ5	P60710
O88879	Q9DBZ5
Q8VEJ9	Q8R1S0
P29452	Q8VEJ9
Q8VEJ9	O89110
Q8VEJ9	P62627
Q8BGZ4	Q8VEJ9
Q8VEJ9	Q3TLD5
Q9CPX7	Q8VEJ9
Q8VEJ9	Q9Z2I8
Q8VEJ9	Q9CQW0
Q8VEJ9	Q9QY36
Q3B7Z2	Q8VEJ9
Q8VEJ9	Q8K0V4
Q8VEJ9	Q80VD1
Q8VEJ9	Q9DAI2
Q8VEJ9	Q9QYM8
Q80XH1	Q8VEJ9
Q8VEJ9	Q8R1I1
Q8VEJ9	O54865
Q60809	Q8VEJ9
Q9EPU4	Q8VEJ9
Q8VEJ9	Q9D968
Q8VEJ9	Q9CXI0
Q8VEJ9	Q9WTZ0
Q8VEJ9	Q5SXJ3
Q8VEJ9	Q8R2Y9
Q8VEJ9	Q9CQA0
Q8VEJ9	Q9DC71
Q91WR3	Q8VEJ9
Q8VEJ9	Q9CQV5
Q8VEJ9	Q80ZS3
Q8VEJ9	O70258
Q8VEJ9	P14094
Q8VEJ9	Q9D0T1
Q8VEJ9	P43247
P13705	Q8VEJ9
Q8VEJ9	Q61216
Q8VEJ9	P51949
Q8VEJ9	Q99LT0
Q8VEJ9	Q9WTX2
P00397	Q8VEJ9
Q8VEJ9	Q6P6L6
Q8VEJ9	Q05920
Q8VDN2	Q8VEJ9
P62806	Q8VEJ9
Q8VEJ9	Q8CI04
Q8VEJ9	Q9WUM5
Q8VEJ9	Q80X82
Q8VEJ9	Q9JMA2
Q8VEJ9	P63168
Q8VEJ9	Q8JZQ9
Q8VEJ9	Q69ZA1
Q9CQQ4	Q8VEJ9
Q8VEJ9	P70365
Q8VEJ9	Q9Z205
Q8VEJ9	O70194
Q8VEJ9	Q60855
P23116	Q8VEJ9
Q8VEJ9	Q61160
Q9D824	Q8VEJ9
Q8VEJ9	P59048
Q8VEJ9	O88874
Q8VEJ9	Q7TT37
Q8VEJ9	O88522
Q8VEJ9	Q64143
Q8VEJ9	B1AQ75
Q8VEJ9	Q9WTK3
Q8VEJ9	O70152
Q8VEJ9	P60122
Q8VEJ9	O88351
Q8VEJ9	Q61789
Q8VEJ9	Q922U2
Q8VEJ9	Q61781
Q8VEJ9	P02535
Q8VEJ9	P04104
Q8VEJ9	P05784
Q8VEJ9	Q99MN1
Q8VEJ9	P97861
Q8VEJ9	O35344
Q8VEJ9	P70168
Q8VEJ9	P0C0S6
P07356	Q8VEJ9
Q8VEJ9	Q61292
Q8BTV2	Q8VEJ9
Q8VEJ9	B8ZXI1
Q8VEJ9	Q8C4M7
Q8VEJ9	P02468
P02469	Q8VEJ9
Q8VEJ9	Q61001
Q8VEJ9	Q9CX53
Q8VEJ9	O70309
Q8VEJ9	P97287
P25206	Q8VEJ9
Q8VEJ9	Q80Y17
P49717	Q8VEJ9
P06801	Q8VEJ9
Q8VEJ9	O35618
Q8VEJ9	Q8VD65
Q8VEJ9	P35951
Q8VEJ9	P01942
Q8VEJ9	Q9CWW7
Q8VEJ9	Q61191
Q8VEJ9	P28574
Q8VEJ9	Q68FL6
Q8VEJ9	Q60960
Q8VEJ9	Q61881
Q8VEJ9	P49718
Q8VEJ9	P52332
Q8VEJ9	P46978
Q8VEJ9	P14152
Q8VEJ9	Q3THS6
Q8VEJ9	Q8CCM6
Q8VEJ9	O09172
Q8VEJ9	Q921M4
Q8VEJ9	Q9WV60
Q8VEJ9	Q9WUN2
Q9D706	Q8VEJ9
Q8VEJ9	Q8K015
Q8VEJ9	Q3TCH7
Q8VEJ9	Q9JJA2
Q8VEJ9	Q9DBZ5
Q8VEJ9	Q91VN4
P56400	Q8VEJ9
Q8VEJ9	Q9D9Z5
Q8BSP2	Q8VEJ9
Q8VEJ9	O35594
Q8VEJ9	Q8JZN5
Q99N84	Q8VEJ9
Q8VEJ9	Q3SXB8
Q8VEJ9	Q9R117
Q8VEJ9	Q61037
Q8VEJ9	P80318
Q9D2M8	Q8VEJ9
Q8VEJ9	P61089
Q8VEJ9	Q9CZY3
Q8VEJ9	P97494
Q8VEJ9	P62311
Q8VEJ9	Q9JIK9
P12656	Q8VEJ9
Q8VEJ9	Q61187
Q8VEJ9	Q7TPD0
Q8VEJ9	Q8BFQ4
Q8VEJ9	Q80X85
Q8VEJ9	Q924T2
Q8VEJ9	Q9CR11
Q8VEJ9	Q9R060
Q8VEJ9	Q99LP6
Q8VEJ9	Q9ES56
Q8QZY1	Q8VEJ9
Q8VEJ9	Q8R1B4
Q8VEJ9	Q9CQE3
Q8VEJ9	Q9D1C8
Q8VEJ9	Q91WG5
Q8VEJ9	Q9DB28
Q8VEJ9	Q9CWX2
Q8VEJ9	Q62559
Q8VEJ9	Q8BVF7
Q8VEJ9	O54950
Q8VEJ9	Q9DCH4
Q8VEJ9	Q99KU1
Q8VEJ9	Q3UMM4
Q8VEJ9	P00416
Q8VEJ9	Q9Z1T1
Q8VEJ9	Q9Z2N8
Q8VEJ9	P00405
Q8VEJ9	Q3TJM4
Q8VEJ9	Q8BTZ4
Q6PAM0	Q8VEJ9
Q8VEJ9	Q9R078
Q8BRK8	Q8VEJ9
Q5EG47	Q8VEJ9
Q8VEJ9	P33610
Q8VEJ9	P20664
Q8VEJ9	Q99LF4
Q80UM3	Q8VEJ9
Q8VEJ9	Q3UYV9
Q8VEJ9	P81269
Q8VEJ9	Q9WTI7
Q8VEJ9	Q8BS45
Q8VEJ9	Q8BKE9
Q8VEJ9	Q62425
Q8VEJ9	Q9D0I9
Q8VEJ9	Q61493
Q8VEJ9	Q8BML9
Q8VEJ9	Q8R349
Q8VEJ9	Q80XI3
Q8VEJ9	Q9QZD9
Q8VEJ9	Q91WK2
Q8VEJ9	P35585
Q8VEJ9	Q9Z1D1
Q8VEJ9	Q9DB50
Q9WVM3	Q8VEJ9
Q8VEJ9	Q80Y14
Q8VEJ9	Q9CZX9
Q8VEJ9	Q9QZH6
Q8VEJ9	P53612
Q8VEJ9	Q9JHK4
Q8VEJ9	Q62074
Q8VEJ9	Q61144
P49769	Q8VEJ9
Q8VEJ9	P97470
Q8VEJ9	Q8BKF1
Q8VEJ9	Q80UW8
Q8VEJ9	Q9CQV1
Q8VEJ9	P48453
Q8VEJ9	Q8BX09
Q8VEJ9	Q61550
Q8C5L3	Q8CJG0
Q6T264	Q8CJG0
Q61216	Q8CJG0
P14094	Q8CJG0
Q8K0V4	Q8CJG0
Q9D0T1	Q8CJG0
Q9WTK5	Q8CJG0
P25799	Q8CJG0
O08750	Q8CJG0
Q8VEJ9	A2A6Q5
Q8VEJ9	Q9CRD2
Q8VEJ9	F8VPK0
Q8VEJ9	Q9D1M4
Q8K2Z4	Q8VEJ9
Q8VEJ9	P97363
Q8VEJ9	Q9CWZ3
Q8VEJ9	Q9DCC8
Q8VEJ9	P80317
Q8VEJ9	P11440
Q62425	Q8CJG0
Q3UYV9	Q8CJG0
Q8VDN2	Q8CJG0
Q8BT14	Q8CJG0
Q9DCC8	Q8CJG0
Q9R207	Q8CJG0
Q06507	Q8CJG0
Q8CJG0	Q9R060
Q8VEJ9	Q6PE01
Q9JKY0	Q8VEJ9
Q8VEJ9	E9PYH6
Q8VEJ9	Q9Z238
Q8VEJ9	Q9DAW6
Q8VEJ9	Q9CW03
Q8VEJ9	Q8BGX2
Q8VEJ9	Q9Z315
Q8VEJ9	Q6PD26
Q8VEJ9	D3Z0M9
Q8VEJ9	Q91X20
Q8VEJ9	Q9CZW5
P46467	Q8CJG0
Q9CRD2	Q8CJG0
Q9QXK7	Q8CJG0
Q9D6H2	Q8CJG0
Q9JME7	Q8CJG0
Q8CJG0	Q6ZWM4
Q9CQQ8	Q8CJG0
Q9Z0P7	Q8CJG0
P97363	Q8CJG0
Q9D1M4	Q8CJG0
Q9QZH6	Q8CJG0
Q9ESK9	Q8CJG0
P51949	Q8CJG0
P01108	Q8CJG0
Q80Y14	Q8CJG0
P27782	Q8CJG0
Q9D0K0	Q8CJG0
Q9CWX2	Q8CJG0
Q8CJG0	Q04735
Q8CJG0	Q8BVF7
Q9CZW5	Q8CJG0
P24788	Q8CJG0
P11440	Q8CJG0
Q924T2	Q8CJG0
Q8VEJ9	Q8BU30
Q8VEJ9	P43406
Q8VEJ9	P09055
Q8VEJ9	P43431
Q8VEJ9	O08983
Q8VEJ9	P23979
Q60837	Q8VEJ9
Q8VEJ9	P11499
Q8VEJ9	P38647
Q8VEJ9	Q99LB6
Q8VEJ9	Q61602
O88879	Q8VEJ9
P00416	Q8CJG0
P00158	Q8CJG0
Q8K2L8	Q8CJG0
P13705	Q8CJG0
P43247	Q8CJG0
Q8VEJ9	Q61738
Q8VEJ9	P60229
Q8VEJ9	Q61739
Q8VEJ9	Q60668
Q8VEJ9	Q9CZ92
P00405	Q8CJG0
Q9WTI7	Q8CJG0
P00397	Q8CJG0
Q9D2R8	Q8CJG0
Q9CWZ3	Q8CJG0
A2A6Q5	Q8CJG0
F8VPK0	Q8CJG0
Q8BMJ2	Q8CJG0
Q8VE22	Q8CJG0
P05622	Q8CJG0
Q9DCG9	Q8CJG0
Q8K2V1	Q8CJG0
Q9WVM3	Q8CJG0
Q8BTZ4	Q8CJG0
E9PYH6	Q8CJG0
Q8CJG0	Q8C2E7
Q8K2Z4	Q8CJG0
Q91WG5	Q8CJG0
Q80T41	Q8CJG0
Q9R0T8	Q8CJG0
Q9EQ14	Q8CJG0
Q5SPW0	Q8CJG0
Q9D187	Q8CJG0
Q9CQE8	Q8CJG0
Q9D1C8	Q8CJG0
Q6P6L6	Q8CJG0
Q80X85	Q8CJG0
Q62559	Q8CJG0
Q9CQE3	Q8CJG0
Q8QZY1	Q8CJG0
Q8BXQ2	Q8CJG0
E9Q411	Q8CJG0
Q9ES56	Q8CJG0
Q6ZWX0	Q8CJG0
Q99LF4	Q8CJG0
Q9JL61	Q8CJG0
P82349	Q8CJG0
Q61550	Q8CJG0
Q8BML9	Q8CJG0
P29037	Q8CJG0
Q62481	Q8CJG0
Q8BX09	Q8CJG0
Q8VI33	Q8CJG0
Q8K0H5	Q8CJG0
P51807	Q8CJG0
P30051	Q8CJG0
P40630	Q8CJG0
Q8VE65	Q8CJG0
Q9JHK4	Q8CJG0
P53612	Q8CJG0
P11416	Q8CJG0
Q9D0I9	Q8CJG0
Q6DIC0	Q8CJG0
O08664	Q8VEJ9
Q8VEJ9	Q921K9
Q99KN2	Q8VEJ9
Q8VEJ9	Q9Z160
Q8VEJ9	P12787
Q8VEJ9	Q6PFH3
Q8VEJ9	Q8C2R7
Q9WV55	Q8VEJ9
Q8VEJ9	P15261
Q8VEJ9	P68433
Q8VEJ9	O08810
Q8VEJ9	Q8K273
Q8VEJ9	Q9JIK5
Q8VEJ9	Q9D880
Q8VEJ9	O54774
Q8VEJ9	Q3UM29
Q8VEJ9	Q8VHZ7
Q8VEJ9	Q91VA7
Q8VEJ9	Q9D6R2
Q8VEJ9	P70404
Q8VEJ9	O54692
Q8VEJ9	Q3UUJ4
Q8VEJ9	Q3U3S3
Q8VEJ9	P31230
Q8VEJ9	Q9D6H2
Q8VEJ9	Q9QXK7
Q8VEJ9	Q6ZWM4
Q8VEJ9	Q9Z0P7
Q8VEJ9	Q3UV70
Q9D024	Q8VEJ9
Q8VEJ9	Q9CXW2
Q8VEJ9	E9PWG6
Q8VEJ9	Q9CPQ3
Q8VEJ9	P40630
Q8VEJ9	Q7TSQ8
Q8VEJ9	Q3UA16
Q8VEJ9	Q91WE3
Q8VEJ9	Q8K057
Q8VEJ9	P26039
Q8VEJ9	Q9CPQ5
Q8VEJ9	E9Q4Y4
Q8VEJ9	Q9CZX0
Q8VEJ9	Q9CRB9
Q8VEJ9	Q8BK75
Q8VEJ9	Q8BXG3
Q8VEJ9	Q9D1Q4
Q8VEJ9	Q64727
Q8VEJ9	P61759
Q8VEJ9	Q64705
Q8VEJ9	P11983
Q8VEJ9	Q62481
P30051	Q8VEJ9
Q8VEJ9	P51807
Q8VEJ9	O70157
Q8VEJ9	Q99LV7
Q8VEJ9	P02340
Q8VEJ9	Q9QUN7
Q8VEJ9	Q9EPQ1
Q8VEJ9	Q6DFV1
Q8VEJ9	Q9CQJ2
Q8VEJ9	O35218
Q8VEJ9	Q9CZJ6
Q8VEJ9	Q9JKP7
Q8R3Z5	Q8VEJ9
Q8VEJ9	O08532
Q8VEJ9	Q9ESN5
Q8VEJ9	E9Q6R7
P48754	Q8CJG0
P80317	Q8CJG0
Q04863	Q8CJG0
Q04207	Q8CJG0
Q8CJG0	P15307
Q64152	Q8CJG0
Q8R3Z5	Q8CJG0
P01027	Q8CJG0
P29452	Q8CJG0
O88700	Q8CJG0
P70444	Q8CJG0
Q3UVL4	Q8CJG0
Q8CJG0	Q62447
P51943	Q8CJG0
Q9CXE2	Q8CJG0
Q61458	Q8CJG0
Q8VCG4	Q8CJG0
Q62280	Q8CJG0
Q6NZR5	Q8CJG0
Q60988	Q8CJG0
P42225	Q8CJG0
Q62311	Q8CJG0
Q9R1C0	Q8CJG0
Q9DBG7	Q8CJG0
P11983	Q8CJG0
E9QAP7	Q8CJG0
Q8CJG0	Q80UV9
Q9WVL2	Q8CJG0
P42232	Q8CJG0
P42227	Q8CJG0
P06683	Q8CJG0
P21180	Q8CJG0
Q62189	Q8CJG0
P97496	Q8CJG0
P62317	Q8CJG0
P62320	Q8CJG0
P62307	Q8CJG0
Q8K182	Q8CJG0
E9Q6D8	Q8CJG0
O08532	Q8CJG0
P62315	Q8CJG0
P27048	Q8CJG0
P62309	Q8CJG0
P62305	Q8CJG0
P97801	Q8CJG0
Q6PDG5	Q8CJG0
Q9Z0H3	Q8CJG0
P82347	Q8CJG0
O54941	Q8CJG0
Q6P9Z1	Q8CJG0
Q61466	Q8CJG0
Q8VEJ9	O08908
P26450	Q8VEJ9
Q8VEJ9	Q8BZ36
Q8VEJ9	Q8BTI9
Q8VEJ9	Q9CR88
Q8VEJ9	Q99KI3
Q569L8	Q8VEJ9
Q8VEJ9	Q9D1R1
Q8VEJ9	Q9CYA6
Q8VEJ9	Q9D125
Q8VEJ9	Q91X51
Q8VEJ9	P53995
Q9D864	Q8VEJ9
Q8VEJ9	P60710
Q8VEJ9	Q64373
Q8VEJ9	Q6P3A8
Q8VEJ9	P50136
Q8VEJ9	P97302
Q8VEJ9	Q9JKK8
Q8VEJ9	Q9CZW2
Q8VEJ9	Q5SPW0
Q8VEJ9	Q9D187
Q8VEJ9	Q9JIX0
Q8VEJ9	Q8R3I3
Q8VEJ9	P98199
Q8VEJ9	Q8BXQ2
Q8VEJ9	Q3TL26
Q8VEJ9	P63101
Q9ER88	Q8VEJ9
Q8VEJ9	Q9D071
Q8VEJ9	Q9DB07
Q8VEJ9	Q9CRA8
Q8VEJ9	Q2VPD4
Q8VEJ9	O35426
Q8VEJ9	P99028
Q8VEJ9	Q61069
Q8VEJ9	Q91W50
Q9CQE8	Q8VEJ9
Q8VEJ9	O35245
Q8VEJ9	Q9JI44
Q8VEJ9	P21180
Q8VEJ9	Q3UNA4
Q8VEK0	Q8VEJ9
Q8VEJ9	Q9ESW4
Q8VEJ9	Q9DB77
Q9CZ13	Q8VEJ9
Q8VEJ9	Q9D855
Q8VEJ9	Q7TNV0
Q8VEJ9	P97440
Q8VEJ9	P27641
Q8VEJ9	Q9CR68
Q8VEJ9	Q8BMJ2
Q8VEJ9	Q9WVF7
Q8VEJ9	O35654
Q8VEJ9	P33609
Q8VEJ9	P42337
Q8VEJ9	P35456
Q8VEJ9	P06869
O54956	Q8VEJ9
Q8VEJ9	Q8R010
Q9JHI7	Q8VEJ9
Q8VEJ9	P05622
Q8VEJ9	P67778
Q8VEJ9	Q3UVL4
Q8VEJ9	Q5NCF2
Q8VEJ9	Q3TXT3
Q8VEJ9	Q9JLB2
Q8VEJ9	P47758
Q8VEJ9	Q9QYP6
Q8VEJ9	P11157
Q8VEJ9	Q78XF5
O35900	Q8VEJ9
Q8VEJ9	Q9CQ36
Q8VEJ9	Q9EP72
Q8VEJ9	Q91ZR3
Q8VEJ9	Q3UDP0
Q8VEJ9	Q8K4P0
Q8VEJ9	Q9DBG6
Q8VEJ9	Q8C754
Q8VEJ9	Q91YQ5
O35680	Q8VEJ9
Q8VEJ9	P82349
Q8VEJ9	P07742
Q8VEJ9	Q8CCB4
Q8VEJ9	Q8K368
Q8VEJ9	P82347
Q8VEJ9	Q91WG4
Q64152	Q8VEJ9
Q8VEJ9	Q6NZR5
Q8VEJ9	Q9R1C0
Q8VEJ9	Q8VE65
Q8CHV6	Q8VEJ9
Q8VEJ9	Q62280
Q9WVL2	Q8VEJ9
Q8VEJ9	P62305
Q8VEJ9	P62307
Q8VEJ9	Q60988
P62320	Q8VEJ9
Q8VEJ9	Q9DBG7
Q8VEJ9	P42227
Q8VEJ9	P42225
P29037	Q8VEJ9
Q8VEJ9	P97473
Q8VEJ9	P62317
Q8VEJ9	P62315
Q8VEJ9	P27048
Q8VEJ9	Q6DIC0
Q8VEJ9	P97801
Q8VEJ9	Q6PDG5
P48754	Q8VEJ9
Q8VEJ9	P97496
Q8VEJ9	Q99JT1
Q8VEJ9	Q9CWM4
Q8VEJ9	Q9WU28
Q3UWL8	Q8VEJ9
Q8VEJ9	P12382
Q8VEJ9	P47857
Q8VEJ9	O70591
Q9EPU4	Q9WUM5
Q9EPU4	Q9Z2I8
Q9EPU4	Q9JHD1
P51943	Q9EPU4
Q9EPU4	Q3UMM4
Q8BGZ4	Q9EPU4
Q9EPU4	O88597
Q9EPU4	Q91V81
Q9EPU4	Q8K015
Q9EPU4	Q8R349
Q9EPU4	Q60855
Q9D864	Q9EPU4
Q9EPU4	Q9D125
Q9EPU4	Q9JIK9
Q9EPU4	Q8R2Y9
Q9EPU4	Q7TPD0
Q9EPU4	Q9CQA0
Q9EPU4	Q9JLB2
Q9EPU4	Q9QYP6
Q9EPU4	Q9CZW5
Q9EPU4	Q8QZR8
Q9EPU4	E9Q9R9
Q9WV55	Q9EPU4
Q9EPU4	Q9DCC8
Q9EPU4	O54774
Q9EPU4	Q8BGX2
Q9EPU4	Q61025
Q9EPU4	Q62447
Q9EPU4	Q91WK2
Q9EPU4	Q80XI3
Q9EPU4	Q9QZD9
Q9EPU4	Q9Z1D1
Q9EPU4	Q9DCH4
Q9EPU4	O70194
Q9EPU4	Q8R1B4
Q9EPU4	Q8JZQ9
P23116	Q9EPU4
Q9EPU4	Q9Z1T1
Q9EPU4	Q9Z205
Q9EPU4	Q69ZA1
Q9EPU4	Q9DB50
Q9EPU4	Q64143
Q9EPU4	P70365
Q9EPU4	Q6T264
Q9EPU4	P58871
Q9EPU4	Q3TLD5
Q9EPU4	Q9WTX2
Q9EPU4	P60122
Q9EPU4	Q9WTK3
Q9EPU4	Q9Z2N8
Q9D6R2	Q8CJG0
Q9EPU4	P30276
Q9EPU4	P80317
Q9EPU4	Q91X20
Q9EPU4	Q9Z277
Q9EPU4	Q6PFH3
Q9EPU4	Q3U3S3
Q9EPU4	Q9DAW6
Q9EPU4	Q9CW03
Q9JKY0	Q9EPU4
Q9EPU4	Q61458
Q9EPU4	Q99LI8
Q9EPU4	Q9JIK5
Q9EPU4	Q9Z315
Q9EPU4	O54692
Q9EPU4	P35585
Q9EPU4	Q3UM29
Q9EPU4	Q7TT37
Q9EPU4	O88522
Q9EPU4	P63168
Q9EPU4	O70152
Q9EPU4	O88874
Q9D968	Q99N87
Q9D968	Q9DC71
Q9D968	P58064
Q9EPU4	Q9CYA6
Q9EPU4	Q9ESN5
Q9EPU4	Q80WQ8
Q9D7N3	Q9D968
Q9D968	Q9DCA2
Q9JIK9	Q9D968
Q9D968	Q9D9Z5
Q91V81	Q9D968
Q9D968	P62627
Q9D968	Q8BKE9
Q9EPU4	Q9D9Z5
Q9EPU4	Q9CZX0
Q9EPU4	Q8R3I3
Q9CY25	Q9EPU4
Q9EPU4	Q14C51
Q9EPU4	Q8BXG3
Q9EPU4	Q8CCB4
Q9EPU4	E9Q4Y4
Q9EPU4	Q7TSQ8
Q9EPU4	Q9CWN7
Q9EPU4	Q9D8M7
Q9EPU4	Q921Y2
Q9EPU4	Q3UA16
Q9EPU4	Q3SXB8
Q9EPU4	Q3UBZ5
Q9EPU4	E9Q4N7
Q9EPU4	Q8BGQ1
Q9EPU4	Q9CR88
Q9EPU4	Q6PHQ8
Q9EPU4	Q5NCF2
Q9EPU4	P47758
O35900	Q9EPU4
Q9EPU4	Q78XF5
Q9EPU4	Q8BZ36
Q8BJZ4	Q9EPU4
Q9EPU4	P97303
Q9D968	P47758
O35900	Q9D968
Q9D071	Q9D968
Q9D968	P59048
Q9D824	Q9D968
Q9D968	P80317
Q9EP72	Q9D968
Q9D968	Q9CXW2
Q9D968	Q9JIX0
Q9CRA8	Q9D968
Q9WV55	Q9D968
Q9D968	P53995
Q9D864	Q9D968
Q9D968	Q9CR88
Q8BZ36	Q9D968
Q9D968	Q9Z315
Q9D968	Q9DAW6
Q9JKY0	Q9D968
Q9D968	O70152
Q9D968	Q9WUM5
Q9JHD1	Q9D968
Q9D968	Q8R349
O08664	Q9D968
Q9D880	Q9D968
O08810	Q9D968
P31230	Q9D968
Q9D968	Q9JIK5
P46467	Q9D968
D3Z0M9	Q9D968
Q9D968	Q6PE01
Q99KN2	Q9D968
Q9D968	P12787
Q9D968	P68433
Q9D968	Q9Z2I8
Q9D968	Q3UDP0
Q9D968	Q91WG4
Q9D8M7	Q9D968
Q8BTV2	Q9D968
Q9D968	Q9CWN7
Q9ESW4	Q9D968
Q9D968	Q99KI3
Q9CPQ3	Q9D968
Q9D968	Q9WTM4
Q9D968	P97363
Q9CRD2	Q9D968
Q9D024	Q9D968
Q66JQ7	Q9D968
Q9JI44	Q9D968
Q9EPU4	Q80ZS3
Q9EPU4	Q99N87
Q9EPU4	P58064
Q9EPU4	Q9D071
Q9EPU4	Q91X51
Q9EPU4	Q9D7N3
Q9EPU4	Q9QYM8
Q9EPU4	Q9DCA2
Q9EPU4	P53995
Q9EPU4	E9PWG6
Q9EPU4	Q9DC71
Q9EPU4	Q9CQV5
Q9EPU4	Q9D275
Q2VPQ9	Q9EPU4
Q9EPU4	Q9DAI2
Q9R0T8	Q9EPU4
Q9EPU4	Q9D1M4
Q9EPU4	P97363
Q9EPU4	P46467
Q9EPU4	Q8VHZ7
Q9DB50	Q9D968
Q9EPU4	Q9D880
Q9EPU4	P31230
O08664	Q9EPU4
Q9D968	Q3UA16
Q9D968	F8VPK0
Q9D706	Q9D968
Q9D968	Q8BS45
Q8K368	Q9D968
Q9CYA6	Q9D968
Q9EPU4	Q9QXN3
Q9EPU4	D3Z0M9
E9Q4Y4	Q9D968
Q9EPU4	Q8C2R7
Q6PDM1	Q8CJG0
P61327	Q8CJG0
P31266	Q8CJG0
P97378	Q8CJG0
Q8CJG0	Q9WTL8
Q921M4	Q8CJG0
Q8CJG0	Q9EPB4
Q8CJG0	O88351
P43431	Q8CJG0
P15261	Q8CJG0
Q8CJG0	P01580
P04104	Q8CJG0
Q8CJG0	Q922U2
Q9WV60	Q8CJG0
Q8BSP2	Q8CJG0
Q8CCM6	Q8CJG0
Q8CJG0	P97287
Q3THS6	Q8CJG0
P28574	Q8CJG0
Q68FL6	Q8CJG0
P97310	Q8CJG0
Q9CY16	Q8CJG0
Q9WUN2	Q8CJG0
Q9QZV9	Q8CJG0
Q8CJG0	Q5HZJ0
Q9CWG9	Q8CJG0
P56400	Q8CJG0
Q8CJG0	Q80VD1
Q8CBY0	Q8CJG0
Q80Y17	Q8CJG0
Q61292	Q8CJG0
P02469	Q8CJG0
P97927	Q8CJG0
Q3TJ91	Q8CJG0
Q8CJG0	P05784
Q60675	Q8CJG0
Q61781	Q8CJG0
P02535	Q8CJG0
P11679	Q8CJG0
Q61087	Q8CJG0
P02468	Q8CJG0
O35618	Q8CJG0
Q8CJG0	P14152
P06801	Q8CJG0
P49718	Q8CJG0
P25206	Q8CJG0
P06467	Q8CJG0
Q61191	Q8CJG0
P01942	Q8CJG0
P07356	Q8CJG0
P0C0S6	Q8CJG0
P06909	Q8CJG0
P49717	Q8CJG0
P97311	Q8CJG0
Q9CZ92	Q8CJG0
Q8CJG0	P97471
Q62432	Q8CJG0
Q61881	Q8CJG0
Q8R1I1	Q8CJG0
P05627	Q8CJG0
O35344	Q8CJG0
P70168	Q8CJG0
Q60960	Q8CJG0
P09055	Q8CJG0
Q8CJG0	Q61739
Q61738	Q8CJG0
Q62469	Q8CJG0
P09450	Q8CJG0
Q99MN1	Q8CJG0
Q8R2L5	Q8CJG0
Q7TQK4	Q8CJG0
Q9DAA6	Q8CJG0
Q9CPX7	Q8CJG0
P48545	Q8CJG0
Q8CJG0	P63250
P52332	Q8CJG0
Q9D824	Q8CJG0
Q8BFQ4	Q8CJG0
Q91WR3	Q8CJG0
Q9CWJ3	Q8CJG0
Q8CJG0	P59048
Q9DB16	Q8CJG0
Q99P69	Q8CJG0
P15066	Q8CJG0
P60229	Q8CJG0
Q8CJG0	P43406
P46978	Q8CJG0
Q9JMA2	Q8CJG0
Q8CI04	Q8CJG0
O88513	Q8CJG0
Q3B7Z2	Q8CJG0
Q9CXI0	Q8CJG0
Q5SXJ3	Q8CJG0
Q9CX53	Q8CJG0
Q8C4M7	Q8CJG0
B8ZXI1	Q8CJG0
Q8CJG0	P62627
Q8CJG0	Q9CWY4
Q8CJG0	Q8BMG1
Q8BKE9	Q8CJG0
Q80UM3	Q8CJG0
Q3TJM4	Q8CJG0
Q91ZJ0	Q8CJG0
Q9D706	Q8CJG0
Q80ZV0	Q8CJG0
Q8CJG0	Q99LP6
Q9EPU4	P11440
Q9EPU4	P24788
Q9EPU4	E9PYH6
Q9EPU4	Q9ESK9
Q9EPU4	Q8K2V1
Q9EPU4	Q9CRD2
Q9EPU4	Q61771
Q9EPU4	Q78HU3
Q9EPU4	O08810
Q9EPU4	A2A6Q5
Q9EPU4	F8VPK0
Q9EPU4	Q8K273
Q9EPU4	Q9Z160
Q9EPU4	P12787
Q60809	Q8CJG0
P23979	Q8CJG0
Q99KN2	Q9EPU4
Q9EPU4	Q6PE01
Q9EPU4	Q6PD26
Q8K2Z4	Q9EPU4
Q9EPU4	Q9CWZ3
Q9EPU4	Q8C2E7
Q61092	Q8CJG0
Q91VA7	Q8CJG0
O35594	Q8CJG0
Q8JZN5	Q8CJG0
Q99N84	Q8CJG0
P38647	Q8CJG0
Q9D968	A2A6Q5
Q9DCC8	Q9D968
Q05920	Q8CJG0
Q91W96	Q8CJG0
Q8CJG0	Q8VD65
O54865	Q8CJG0
Q8CJG0	P28359
Q9EPU4	Q8CJG0
Q9D968	Q8CJG0
Q9CWW7	Q8CJG0
Q8CJG0	Q8BU30
Q3TAS6	Q8CJG0
F8VPZ9	Q8CJG0
O08983	Q8CJG0
P24788	Q9D968
Q9D968	Q9CZW5
Q8BW74	Q8CJG0
Q60668	Q8CJG0
P11499	Q8CJG0
O88879	Q8CJG0
Q920F6	P97311
Q61781	Q920F6
Q920F6	P70168
P46978	Q920F6
Q91YQ5	Q920F6
Q920F6	Q9D6R2
Q920F6	P60710
Q920F6	Q9D0I9
Q920F6	Q8R2L5
Q920F6	P47758
Q920F6	P63101
Q920F6	Q3THS6
P04104	Q920F6
Q920F6	P97861
Q920F6	P97310
Q920F6	P38647
Q920F6	P11499
Q920F6	Q60668
P25206	Q920F6
Q920F6	Q8R349
Q920F6	Q9DCH4
Q8JZQ9	Q920F6
P23116	Q920F6
Q9D024	Q920F6
Q920F6	P02535
Q920F6	P60122
Q920F6	Q7TT37
Q920F6	Q9WUM5
Q920F6	Q91WK2
Q920F6	Q922U2
Q920F6	Q8BU30
Q920F6	Q9CXW2
Q8K2Z4	Q920F6
Q920F6	P27048
Q920F6	Q6PDG5
Q64152	Q920F6
P97496	Q920F6
P62320	Q920F6
P62317	Q920F6
Q920F6	P62315
Q920F6	P11983
Q9D071	Q920F6
Q920F6	Q9QY36
Q62203	Q920F6
P07742	Q920F6
Q920F6	P11440
Q920F6	P62305
P80318	Q920F6
P48787	Q920F6
Q9D880	Q920F6
Q920F6	Q8BMJ2
P00405	Q920F6
Q99KN2	Q920F6
Q920F6	P12787
P14094	Q920F6
Q8VDN2	Q920F6
Q62425	Q920F6
Q9DBG6	Q920F6
Q920F6	Q3UYV9
Q920F6	P80317
Q920F6	P97470
P48453	Q920F6
Q920F6	Q9CRB9
Q9JHI7	Q920F6
Q920F6	P33609
Q9ESW4	Q920F6
Q8K368	Q920F6
Q920F6	P12382
Q920F6	P47857
Q920F6	Q9JKP7
P97473	Q9CY16
Q3TCH7	Q9CY16
Q8VE65	Q9CY16
Q9R1C0	Q9CY16
Q64152	Q9CY16
P29037	Q9CY16
P31240	Q9CY16
Q5SPW0	Q9CY16
Q8BMJ2	Q9CY16
Q9CQE8	Q9CY16
Q9QXK7	Q9CY16
Q9CY16	Q6ZWM4
Q9CQQ8	Q9CY16
Q9Z0P7	Q9CY16
Q9D6H2	Q9CY16
Q9CY16	Q9DAA6
Q91WG5	Q9CY16
Q9CWM4	Q9CY16
Q8BTZ4	Q9CY16
Q9WVM3	Q9CY16
O08908	Q9CY16
Q9DCG9	Q9CY16
P67778	Q9CY16
Q9D187	Q9CY16
Q99LF4	Q9CY16
Q05920	Q9CY16
Q9JHI7	Q9CY16
P47857	Q9CY16
P12382	Q9CY16
Q9WU28	Q9CY16
Q3UWL8	Q9CY16
Q9CY16	O70591
Q9CY16	Q8BGB8
P26450	Q9CY16
Q9D1C8	Q9CY16
Q9CY16	O35218
Q7TQK4	Q9CY16
Q8QZY1	Q9CY16
P80317	Q9CY16
Q9CY16	Q8BS45
Q9CY16	O54774
O70258	Q9CY16
Q69ZA1	Q9CY16
Q9CY16	Q9WTX2
P35585	Q9CY16
Q9Z1T1	Q9CY16
Q61371	Q9CY16
Q64143	Q9CY16
Q9CQQ4	Q9CY16
Q9CY16	Q8BKE9
Q80UM3	Q9CY16
Q8BTV2	Q9CY16
Q9CX53	Q9CY16
Q8BFQ4	Q9CY16
Q99LT0	Q9CY16
Q91ZW3	Q9CY16
Q9CY16	O70152
Q9CY16	O88874
P48755	Q9CY16
Q9CXE2	Q9CY16
O35594	Q9CY16
P11157	Q9CY16
P07742	Q9CY16
Q9CY16	Q8CI04
Q3UNA4	Q9CY16
Q9EPU4	Q9CY16
Q9JI44	Q9CY16
Q9DBG6	Q9CY16
Q91YQ5	Q9CY16
P0C0S6	Q9CY16
Q9R078	Q9CY16
Q9CY16	Q7TT37
P01942	Q9CY16
Q8R1I1	Q9CY16
P06467	Q9CY16
Q61191	Q9CY16
Q9CY16	Q8BZQ7
P07356	Q9CY16
Q9D968	Q9CY16
Q9CY16	Q5HZJ0
Q9QZV9	Q9CY16
Q9WUN2	Q9CY16
Q9CY16	P14152
P00405	Q9CY16
P97311	Q9CY16
Q61881	Q9CY16
P25206	Q9CY16
Q9CY16	P43247
O35618	Q9CY16
P97310	Q9CY16
P49718	Q9CY16
P49717	Q9CY16
P70168	Q9CY16
Q60960	Q9CY16
Q61781	Q9CY16
P05627	Q9CY16
Q9CY16	P05784
Q9CY16	P97861
Q60668	Q9CY16
Q9CY16	P43406
Q61292	Q9CY16
P02469	Q9CY16
Q9CY16	Q61001
P02535	Q9CY16
P11679	Q9CY16
P02468	Q9CY16
Q9CY16	O70309
P33610	Q9CY16
Q8VDN2	Q9CY16
Q9CY16	P11499
P38647	Q9CY16
Q9D6R2	Q9CY16
P70404	Q9CY16
P15261	Q9CY16
Q9CWW7	Q9CY16
Q91VA7	Q9CY16
Q91WG4	Q9CY16
Q9CY16	Q9CWN7
P09055	Q9CY16
Q9CY16	Q8BU30
Q62469	Q9CY16
Q9CY16	Q61739
P60229	Q9CY16
P46978	Q9CY16
Q6PDM1	Q9CY16
O35344	Q9CY16
P04104	Q9CY16
Q9CY16	Q922U2
Q9CY16	Q8VD65
Q62425	Q9CY16
Q62559	Q9CY16
P62320	Q9CY16
Q9D706	Q9CY16
Q7TNV0	Q9CY16
P63101	Q9CY16
Q99L88	Q9CY16
P62309	Q9CY16
Q9CY16	P62307
P62305	Q9CY16
P62317	Q9CY16
P62315	Q9CY16
Q9CY16	Q9D9Z5
Q91W50	Q9CY16
Q7TPD0	Q9CY16
Q9CR68	Q9CY16
O70157	Q9CY16
P02340	Q9CY16
Q64727	Q9CY16
P61759	Q9CY16
Q9CY16	E9Q6R7
P97440	Q9CY16
P97801	Q9CY16
O54941	Q9CY16
P53995	Q9CY16
Q9DBG7	Q9CY16
E9PWG6	Q9CY16
Q9JLB2	Q9CY16
Q9CY16	Q91X51
Q9D071	Q9CY16
Q91V81	Q9CY16
Q8K015	Q9CY16
Q8R010	Q9CY16
Q62280	Q9CY16
P42227	Q9CY16
P27048	Q9CY16
Q62189	Q9CY16
P11983	Q9CY16
O88700	Q9CY16
Q9CY16	P60122
Q91X20	Q9CY16
Q9CRD2	Q9CY16
Q6T264	Q9CY16
Q80X82	Q9CY16
P68433	Q9CY16
Q9CZW5	Q9CY16
Q9CY16	P30276
Q99LI8	Q9CY16
P12787	Q9CY16
Q99KN2	Q9CY16
Q9WV55	Q9CY16
Q9CY16	Q9Z315
Q9DAW6	Q9CY16
Q9CY16	Q9CW03
Q9JKY0	Q9CY16
E9Q9R9	Q9CY16
Q9QY36	Q9CY16
Q9Z1D1	Q9CY16
Q6PDK2	Q9CY16
Q9CY16	Q8R1B4
Q9DCH4	Q9CY16
Q9CY16	P70297
Q9CY16	Q3TLD5
Q8R349	Q9CY16
Q61025	Q9CY16
Q8BGZ4	Q9CY16
P63168	Q9CY16
P23116	Q9CY16
B1AQ75	Q9CY16
Q9QZD9	Q9CY16
Q9CY16	Q91WK2
Q9Z277	Q9CY16
Q9CY16	Q99LP6
Q9WTZ0	Q9CY16
Q9D824	Q9CY16
O70194	Q9CY16
P62806	Q9CY16
Q9D1P2	Q9CY16
Q8JZQ9	Q9CY16
Q9D1M4	Q9CY16
Q9D880	Q9CY16
P31230	Q9CY16
Q9CY16	P97363
P24788	Q9CY16
P11440	Q9CY16
E9PYH6	Q9CY16
Q8K2V1	Q9CY16
Q62203	Q9CY16
Q9JIK5	Q9CY16
Q9CY16	F8VPK0
Q8VHZ7	Q9CY16
O08810	Q9CY16
Q8K273	Q9CY16
Q99NH2	Q9CY16
Q569L8	Q9CY16
Q9CY16	Q99KI3
P49769	Q9CY16
Q9ESW4	Q9CY16
O54950	Q9CY16
Q8VEK0	Q9CY16
Q9CY16	A2A6Q5
Q9CWZ3	Q9CY16
Q9QYM8	Q9CY16
Q9DAI2	Q9CY16
Q60988	Q9CY16
P80318	Q9CY16
P01027	Q9CY16
Q8C4M7	Q9CY16
Q9CY16	P26039
P40630	Q9CY16
Q9Z2N8	Q9CY16
Q9CZ13	Q9CY16
Q8K057	Q9CY16
Q9D2M8	Q9CY16
P61089	Q9CY16
Q9CY16	Q9CZW2
Q9D024	Q9CY16
Q9CPQ3	Q9CY16
Q9CZY3	Q9CY16
Q9CY16	Q9CWY4
Q9JIX0	Q9CY16
P27641	Q9CY16
Q9D0I9	Q9CY16
Q9CY16	Q9DB77
E9Q4N7	Q9CY16
D3Z0M9	Q9CY16
Q62074	Q9CY16
Q9CRA8	Q9CY16
Q9DB07	Q9CY16
Q9EP72	Q9CY16
P50136	Q9CY16
Q8BX09	Q9CY16
Q04207	Q9CY16
Q8BML9	Q9CY16
Q9CY16	P47758
O35900	Q9CY16
Q9CY16	P60710
Q9CY16	P53612
Q9D968	Q5SXJ3
O54941	Q9D968
P42225	Q9D968
Q9D968	P97801
Q9D968	Q8BML9
Q62189	Q9D968
Q9D968	Q9DBG7
Q9D968	P62315
Q9D968	Q62280
O35680	Q9D968
Q9D968	P58871
P07356	Q9D968
Q9D968	Q3TLD5
P0C0S6	Q9D968
Q9D968	Q60668
Q9D968	Q9JL61
Q9D968	Q9D0I9
Q9ER73	Q69ZA1
Q9ER73	P60122
Q9ER73	O88522
Q9ER73	P68433
Q9ER73	Q99PU7
Q61371	Q9ER73
Q9ER73	P30276
Q9ER73	Q9Z1T1
Q8BVY4	Q9ER73
Q91ZW3	Q9ER73
Q9WTZ0	Q9ER73
Q3TCH7	Q9ER73
Q9CQQ4	Q9ER73
Q9ER73	Q9WTX2
Q9ESW4	Q9ER73
Q9ER73	O54774
Q9ER73	Q9QY36
Q9CRA8	Q9ER73
Q9DB07	Q9ER73
Q9ER73	Q9JIX0
Q569L8	Q9ER73
Q99KN2	Q9ER73
Q9ER73	P97363
P46467	Q9ER73
Q9ER73	P97440
Q9D1M4	Q9ER73
Q9ER73	Q9JL61
Q9ER73	Q9Z160
E9Q9R9	Q9ER73
P31230	Q9ER73
Q9ER73	Q8C754
Q9WV55	Q9ER73
Q99LI8	Q9ER73
Q9ER73	P70365
P35585	Q9ER73
Q9ER73	Q9WUM5
Q9DB50	Q9ER73
Q66JQ7	Q9ER73
D3Z0M9	Q9ER73
Q9ER73	Q6PE01
Q9ER73	P08207
Q80XI3	Q9ER73
Q9Z277	Q9ER73
Q9ER73	Q9DAW6
Q9ER73	Q9CW03
Q9JKY0	Q9ER73
O54692	Q9ER73
Q9ER73	P42227
P27641	Q9ER73
Q9ER73	Q8VE65
Q8K0H5	Q9ER73
Q8VI33	Q9ER73
Q9R1C0	Q9ER73
Q62311	Q9ER73
Q9ER73	P63101
Q9ER73	B2RRD7
Q9ER88	Q9ER73
Q9ER73	Q91W50
P42225	Q9ER73
Q9ER73	Q9DBG7
Q9ER73	Q62280
Q9WVL2	Q9ER73
Q9ER73	Q80UV9
Q9ER73	Q61771
Q9ER73	Q9JIK5
E9QAP7	Q9ER73
Q9DBG6	Q9ER73
Q91YQ5	Q9ER73
O35680	Q9ER73
Q8C176	Q9ER73
Q8C092	Q9ER73
Q9ER73	P26039
Q9ER73	P42232
Q80YV3	Q9ER73
Q9ER73	P70297
Q99NH2	Q9ER73
Q8R010	Q9ER73
Q6PDK2	Q9ER73
Q9ER73	Q80X82
Q9ER73	Q99KI3
Q9JI44	Q9ER73
Q9ER73	Q9CXW2
Q62203	Q9ER73
Q7TNV0	Q9ER73
Q8BZ21	Q9ER73
Q9ER73	Q9CR11
Q9ER73	Q52KE7
Q9D024	Q9ER73
Q9CPQ3	Q9ER73
Q9QXN3	Q9ER73
Q9ER73	P58871
Q9ER73	P62627
Q9ER73	Q8CI04
Q99P69	Q9ER73
Q9ER73	P40630
Q9ER73	P51807
Q9ER73	P11983
Q62481	Q9ER73
Q9ER73	E9PWG6
Q9D071	Q9ER73
Q9QYP6	Q9ER73
E9Q4N7	Q9ER73
Q9ER73	P53995
Q9CX53	Q9ER73
Q9JMA2	Q9ER73
Q80XH1	Q9ER73
Q8BTV2	Q9ER73
Q9ER73	Q99LP6
Q9D864	Q9ER73
Q7TPD0	Q9ER73
Q9ER73	Q9CWY4
Q9ER73	Q91V81
Q9DAI2	Q9ER73
Q9ER73	Q9JLB2
Q9D706	Q9ER73
B8ZXI1	Q9ER73
Q9ER73	Q3UA16
Q9ER73	Q9D125
Q9ER73	Q3UBZ5
Q9ER73	Q8BFQ4
Q9ER73	Q8BS45
Q9ER73	Q9CYC5
Q9ER73	P59048
Q9D824	Q9ER73
Q9QYM8	Q9ER73
Q9CWG9	Q9ER73
Q9ER73	Q8CJG0
Q9ER73	Q9D2U5
Q61025	Q9ER73
Q6PFH3	Q9ER73
Q9ER73	Q9CXI0
Q8BGX2	Q9ER73
Q9ER73	Q9WUN2
Q9QZV9	Q9ER73
Q60809	Q9ER73
Q6PD26	Q9ER73
Q8R1I1	Q9ER73
Q99N84	Q9ER73
Q9ER73	Q9CY16
Q9ER73	O35594
Q9ER73	Q03391
Q9ER73	Q80VD1
Q921M4	Q9ER73
Q9ER73	Q5HZJ0
Q9ER73	Q9D968
Q9EPU4	Q9ER73
Q9ER73	P02340
Q9ER73	P97473
P29037	Q9ER73
Q9ER73	Q3UM29
Q9ER73	Q8VHZ7
Q9ER73	Q5HZG4
Q9D880	Q9ER73
Q91WR3	Q9ER73
Q9CY25	Q9ER73
Q9JIK9	Q9ER73
Q9ER73	Q99LT0
Q9ER73	Q9CQA0
Q9ER73	Q5SXJ3
Q8BZ36	Q9ER73
Q9ER73	Q9DCA2
Q9ER73	Q9DC71
Q9ER73	Q9CQV5
Q9ER73	Q9CR88
Q9ER73	P47758
Q9ER73	Q8BGQ1
O35900	Q9ER73
Q9ER73	Q80ZS3
Q9ER73	Q3TJM4
Q9ER73	Q8BKE9
Q80UM3	Q9ER73
Q9ER73	Q78XF5
Q2VPQ9	Q9ER73
Q9DBZ5	Q9ER73
Q9JKC8	Q9ER73
Q9ER73	Q99N87
Q9ER73	P58064
O09172	Q9ER73
Q9ER73	P62311
Q9ER73	Q8K057
Q9ER73	Q8BWZ3
Q9ER73	Q9WV60
Q61602	Q9ER73
Q0VGT2	Q9ER73
Q6PHQ8	Q9ER73
P29341	Q9ER73
Q9ER73	Q91WQ5
Q9ER73	Q9CQ69
Q9D7N3	Q9ER73
Q9ER73	Q99LB6
Q9ER73	Q91W96
Q9ER73	Q8BML9
Q9ER73	Q61493
Q8BX09	Q9ER73
Q60988	Q9ER73
Q6NZR5	Q9ER73
Q9ER73	P15307
Q9ER73	Q04207
Q9ER73	Q9D0I9
Q9ER73	P61759
Q9ER73	O70546
Q9ER73	E9Q6R7
Q9CR68	Q9ER73
Q9ER73	Q9DB77
Q9CZ13	Q9ER73
Q8JZQ9	Q9ER73
Q9ER73	Q91WK2
Q9ER73	Q9Z315
Q9ER73	Q3TLD5
Q8BGZ4	Q9ER73
Q9ER73	Q9EP53
Q61037	Q9ER73
Q9ER73	O70152
Q9QZD9	Q9ER73
Q9ER73	Q91X20
Q9ER73	O88597
Q9ER73	O88874
Q9ER73	Q8R349
Q9Z1D1	Q9ER73
Q9ER73	Q9DCH4
O70194	Q9ER73
Q9ER73	Q8R1B4
P23116	Q9ER73
Q9ER73	P63168
Q9ER73	P61089
O08810	Q9ER73
Q9ER73	Q64727
Q9ER73	Q61187
Q9R117	Q9ER73
P80318	Q9ER73
Q61550	Q9ER73
Q9ER73	P97801
Q62189	Q9ER73
Q9ER73	P62315
Q9ER73	P62309
Q9ER73	P62307
Q9Z0H3	Q9ER73
Q9ER73	P27048
Q9ER73	Q6PDG5
P62317	Q9ER73
P62320	Q9ER73
Q9ER73	P62305
Q6P9Z1	Q9ER73
Q6DIC0	Q9ER73
O54941	Q9ER73
Q9ER73	P11157
P07742	Q9ER73
Q61466	Q9ER73
Q9ER73	P97496
P48754	P62311
P97470	P62311
Q3UVL4	P62311
Q64152	P62311
P62311	O88700
P70444	P62311
P62311	P60710
Q9CXE2	P62311
P50136	P62311
Q9Z2N8	P62311
Q9ER73	Q62074
Q8K182	Q9ER73
P48754	Q9ER73
Q9ER73	P80317
Q61458	Q9ER73
P51943	Q9ER73
Q64152	Q9ER73
Q9ER73	Q02789
Q3UVL4	Q9ER73
P01027	Q9ER73
O54950	Q9ER73
Q9ER73	O88700
Q9ER73	P70444
Q9ER73	Q9Z2N8
Q6P3A8	Q9ER73
Q9ER73	P60710
P59016	Q60668
Q9DCJ7	P59016
P0C0S6	P59016
P59016	Q14C51
Q9CQJ2	P59016
P07356	P59016
P59016	Q8BXG3
P59016	Q80WQ8
P59016	P48453
Q8K4P0	P59016
P59016	Q62074
Q569L8	P59016
P59016	Q8VD65
Q60809	P59016
Q8R1I1	P59016
P59016	Q9CRB9
P59016	O35594
P59016	Q9CZX0
P59016	Q99KI3
P59016	Q3UDP0
P59016	Q91WG4
Q8BK75	P59016
P59016	Q8K368
E9Q4Y4	P59016
P59016	Q8CCB4
P59016	Q62425
Q8VDN2	P59016
P06801	P59016
P59016	P97471
P59016	P02468
Q61881	P59016
P59016	P25799
P59016	Q3V3R4
Q91VA7	P59016
Q62469	P59016
P59016	Q61739
P59016	P60229
P49717	P59016
P59016	P97311
P59016	Q9DBZ5
P13705	P59016
P59016	P43247
P59016	Q9WTK5
Q9WTI7	P59016
P59016	Q61216
P59016	P43406
P59016	O09172
P59016	Q921I9
Q6PF93	P59016
P59016	Q9CZJ6
P26450	P59016
P59016	P58059
P59016	O35218
P59016	O08852
P59016	O08908
P59016	Q80X85
P59016	Q8BTZ4
Q99NH2	P59016
Q9EP72	P59016
P59016	Q6P6L6
Q3B7Z2	P59016
Q9JHI7	P59016
Q80UM3	P59016
Q8QZY1	P59016
P59016	Q7TQK4
P59016	Q9CZX9
P59016	Q9WV60
P59016	Q04735
Q05920	P59016
P59016	Q9DAA6
P59016	Q8K0V4
P59016	Q3TAS6
Q91WG5	P59016
Q8C5L3	P59016
Q5EG47	P59016
P59016	Q9WUN2
P59016	P33610
P59016	Q9CYA6
P59016	Q9R078
P59016	Q9CWN7
P59016	Q9D0T1
P59016	Q91W96
Q99N84	P59016
P14094	P59016
Q61602	P59016
P59016	Q9CWG9
P59016	Q3THS6
P51942	P59016
P59016	Q68FL6
P61327	P59016
P59016	Q9ER73
P59016	Q8CJG0
P25206	P59016
P29341	P59016
Q9JKC8	P59016
P59016	P68433
Q9D824	P59016
P59016	Q8CI04
P59016	P62077
P59016	P62075
P59016	P49718
P59016	Q62203
P59016	P62627
P59016	Q9QY36
P59016	P59048
P59016	Q9R207
P59016	Q80UW8
P59016	Q3UYV9
P59016	P02535
P59016	P11679
P59016	P11440
Q9WV55	P59016
P59016	Q9QXN3
P59016	O08810
P59016	Q8K273
P59016	Q6PD26
P59016	Q9Z160
Q9D880	P59016
P59016	P31230
E9Q9R9	P59016
P59016	Q6PE01
P59016	Q8C2E7
Q8K2Z4	P59016
P59016	A2A6Q5
P59016	P97363
P59016	P46467
P59016	Q9D1M4
P59016	F8VPK0
P59016	Q9CWZ3
Q8K2V1	P59016
P59016	D3Z0M9
Q61191	P59016
P59016	Q9CRD2
P59016	Q9CZY3
P59016	O70546
P59016	E9Q6R7
P59016	Q9DB77
Q9CZ13	P59016
P59016	Q3UVL4
Q8BTV2	P59016
P59016	Q9CQW0
Q9JMA2	P59016
Q9ER88	P59016
P59016	Q80VD1
P59016	O54950
P59016	Q9ESW4
P59016	Q8BKE9
Q9D2M8	P59016
P59016	Q8BU30
P59016	Q9DB76
P59016	Q924T2
Q8VEK0	P59016
P59016	P63101
P27641	P59016
P59016	Q922U2
P59016	Q61781
P59016	O35344
P59016	P04104
P59016	Q91W50
P59016	Q99P69
P59016	Q80X82
P59016	Q8K182
P59016	P70168
P59016	P09055
P59016	O70309
P59016	Q60960
P59016	P05784
P59016	P46978
Q9WVM3	P59016
P59016	Q8BFQ4
P59016	O35219
P59016	P70297
P59016	Q9D1C8
P59016	Q80Y14
P59016	Q99MN1
P59016	P11499
P59016	P38647
Q9CQE8	P59016
Q8BXQ2	P59016
P59016	P33609
P59016	Q8BMJ2
Q9DCG9	P59016
P59016	Q3UM29
P67778	P59016
P59016	Q9QXK7
P59016	Q6ZWM4
P59016	E9Q411
P59016	Q99LF4
P59016	Q9CWM4
P59016	O70591
Q9Z0P7	P59016
Q3UWL8	P59016
P59016	P47857
P59016	P12382
P59016	Q9WU28
Q9EPU4	P59016
Q6PHQ8	P59016
P59016	O70194
P59016	Q9QZD9
P59016	Q91WK2
P59016	Q9Z1D1
P59016	Q9DCH4
O35680	P59016
Q91YQ5	P59016
P59016	Q9DBG6
P59016	O88522
P59016	P60710
P59016	Q04207
P59016	Q3UBZ5
P59016	O54774
P59016	Q8R349
P59016	P35585
P59016	O88597
P59016	O70152
P59016	Q9DAW6
P59016	Q9CW03
Q9JKY0	P59016
P23116	P59016
P59016	Q8R1B4
Q9D706	P59016
P59016	Q8R010
P59016	Q9Z2I8
P59016	Q3TLD5
P51943	P59016
P59016	O88874
Q8BGZ4	P59016
Q9DAI2	P59016
Q9JIK9	P59016
P59016	P02340
P59016	P27048
P62320	P59016
Q64152	P59016
P59016	Q8VE65
P59016	Q9R1C0
P59016	P62305
P59016	P62307
P59016	P62309
P59016	P97473
P59016	P97801
P59016	P62317
P59016	P62315
Q99LI8	P59016
P59016	Q62189
P59016	Q9DBG7
P59016	O54692
P59016	P26039
P80318	P59016
P59016	P11983
P59016	P42225
Q9WVL2	P59016
P59016	P42227
P59016	P51807
P59016	P47758
Q7TNV0	P59016
P59016	Q8BML9
Q8JZQ9	P59016
P59016	Q8BZ36
Q61550	P59016
P59016	Q61187
P59016	Q9EP53
O35900	P59016
P59016	Q9JIX0
P59016	Q9CRA8
P59016	Q9DB07
P59016	Q9CXW2
P59016	Q66JQ7
Q9CPQ3	P59016
Q9D024	P59016
B8ZXI1	P59016
P59016	Q9D0I9
P59016	Q7TT37
Q6P3A8	P59016
P59016	P50136
P59016	E9Q4N7
Q9Z277	P59016
P59016	Q99N87
P59016	E9PWG6
Q9D071	P59016
Q9D7N3	P59016
P59016	Q9DCA2
P59016	Q9CQV5
P59016	Q80ZS3
P59016	Q60988
P59016	Q9JLB2
P59016	P30276
Q91WR3	P59016
P59016	Q5SXJ3
P59016	Q9Z1T1
P59016	Q9WTZ0
Q91ZW3	P59016
P59016	Q9Z315
P59016	P80317
P59016	Q9JIK5
Q80XI3	P59016
Q3TCH7	P59016
P59016	P60122
P59016	Q9WTX2
P59016	Q99LT0
P59016	P63168
P59016	P58871
P59016	Q64727
P59016	Q8C754
P59016	P11157
P59016	P53995
P59016	P07742
P59016	P61759
Q9CQE8	P97770
Q8BXQ2	P97770
Q99PU7	P97770
Q3TCH7	P97770
P70297	P97770
Q9Z238	P97770
Q9QY36	P97770
Q9QXK7	P97770
Q9CQQ4	P97770
Q80X82	P97770
Q91ZW3	P97770
Q9Z0P7	P97770
P97770	Q6ZWM4
P62806	P97770
Q9WTZ0	P97770
P68433	P97770
Q8R010	P97770
Q62203	P97770
Q9DAW6	P97770
Q9CW03	P97770
Q9JKY0	P97770
O54774	P97770
Q9CZJ6	P97770
P97770	O35218
Q9D187	P97770
Q8VE22	P97770
Q80Y14	P97770
P97770	Q8BVF7
Q8BMJ2	P97770
Q9D2R8	P97770
Q64727	P97770
P61759	P97770
P97770	E9Q6R7
Q8R349	P97770
P63168	P97770
O70152	P97770
Q8JZQ9	P97770
Q9Z277	P97770
P97770	Q9Z315
Q69ZA1	P97770
Q91X20	P97770
Q9CR68	P97770
P97770	Q9DB77
Q924T2	P97770
P61089	P97770
Q61144	P97770
Q61550	P97770
P27641	P97770
P97770	P53612
Q04207	P97770
Q7TNV0	P97770
P97440	P97770
Q64143	P97770
Q8BML9	P97770
Q9ER88	P97770
Q91W50	P97770
Q9D2M8	P97770
P35585	P97770
P63101	P97770
P97770	Q9WTX2
E9Q9R9	P97770
Q9WV55	P97770
O54692	P97770
Q80X85	P97770
Q99LF4	P97770
Q921I9	P97770
P97770	Q9CQV1
P97770	P60122
Q8BK75	P97770
O08810	P97770
Q9EQM6	P97770
P12787	P97770
Q9JIK5	P97770
Q8VDN2	Q9CR76
Q9CR76	P43247
Q62425	Q9CR76
P14094	Q9CR76
P00397	Q9CR76
P00405	Q9CR76
Q9CR76	P00416
Q06138	Q9CR76
Q9CR76	Q9D6H2
Q9CR76	Q9D187
Q9CR76	O35218
Q9CR76	P47857
Q9CR76	P12382
Q9CR76	O70591
Q9QXK7	Q9CR76
Q68FL6	Q9CR76
Q9CR76	Q9R060
Q9CR76	P11499
Q9CR76	P38647
Q6DFV1	Q9CR76
Q9CR76	Q9CRB9
Q9WVF7	Q9CR76
Q9JHI7	Q9CR76
O08908	Q9CR76
P26450	Q9CR76
P67778	Q9CR76
Q9CR76	P09055
Q9CR76	P43406
P23979	Q9CR76
Q9CR76	Q99LV7
Q9CR76	Q60668
Q9CR76	Q8BU30
Q9WTI7	Q9CR76
Q9CR76	P15261
P46978	Q9CR76
Q91VA7	Q9CR76
P52332	Q9CR76
Q9JKK8	Q9CR76
Q9CR76	Q3UYV9
Q6P6L6	Q9CR76
Q9CQE8	Q9CR76
Q9CR76	Q80UW8
Q9CR76	Q99MN1
Q9CR76	P70168
Q9CR76	O35344
Q9CR76	Q60960
P80318	P97770
Q61037	P97770
P97770	P26039
P97473	P97770
Q9R1C0	P97770
P11983	P97770
P51807	P97770
P40630	P97770
Q9JHI7	P97770
P26450	P97770
P33609	P97770
P97770	Q04735
Q9D0I9	P97770
P02340	P97770
Q8BX09	P97770
O08908	P97770
Q6PF93	P97770
P67778	P97770
P80317	P97770
P29037	P97770
P97801	P97770
P82349	P97770
P97770	P08207
P07742	P97770
P11157	P97770
Q99JT1	P97770
P97770	Q80UW8
Q5EG47	P97770
P33610	P97770
Q8BKF1	P97770
O35654	P97770
Q3UWL8	P97770
P97770	O70591
Q9CWM4	P97770
Q9WU28	P97770
P12382	P97770
O54950	P97770
Q9R078	P97770
Q8BRK8	P97770
P20664	P97770
Q9WVF7	P97770
P47857	P97770
Q9WVL2	P97770
P42225	P97770
Q62280	P97770
Q9DBG7	P97770
Q9DBG6	P97770
Q91YQ5	P97770
O35680	P97770
Q9CZY3	P97770
P97470	P97770
P42227	P97770
Q9Z1T1	P97770
Q60855	P97770
O70194	P97770
P97770	O88874
P97770	Q8R1B4
P23116	P97770
Q7TT37	P97770
P62897	P97770
Q9QZH6	P97770
P58059	P97770
P31230	P97770
Q9CWX2	P97770
Q9CQE3	P97770
Q8QZY1	P97770
Q9WVM3	P97770
Q8BTZ4	P97770
Q9QXN3	P97770
Q99LI8	P97770
Q8BGZ4	P97770
Q9Z2I8	P97770
Q9Z1D1	P97770
Q9DCH4	P97770
Q61458	P97770
P97770	Q3TLD5
P97770	Q91WK2
Q9QZD9	P97770
Q80XI3	P97770
Q9WUM5	P97770
Q62189	P97770
P27048	P97770
P62315	P97770
P62309	P97770
P97770	P62307
P62305	P97770
P62320	P97770
Q60988	P97770
Q6NZR5	P97770
Q9ESK9	Q9D1Q4
Q8K2V1	Q9D1Q4
Q8BZ36	P62897
Q9CXE2	P62897
P62897	Q9D0I9
Q2VPQ9	P62897
P62897	Q64373
P97302	P62897
Q9CPQ3	P62897
P62897	Q04863
Q8R3Z5	P62897
Q9ER88	P62897
P62897	Q9JL61
P62897	Q91W50
Q8R2Y9	P62897
Q8K015	P62897
Q91V81	P62897
Q7TNV0	P62897
P11416	P62897
P62897	Q64727
P27641	P62897
P62897	Q9JHK4
P62897	Q3UA16
O35900	P62897
Q91YQ5	P62897
Q9DBG6	P62897
P62897	Q8BML9
P62897	Q3SXB8
Q9DAI2	P62897
P62897	Q9D9Z5
P62897	Q9CQA0
P62897	Q9DC71
P62897	Q9CQV5
P62897	Q91X51
P62897	Q9DCA2
P62897	P82347
Q6NZR5	P62897
Q9D864	P62897
P06683	P62897
P48787	P62897
P62897	P21180
P30051	P62897
Q9EPQ1	P62897
P62897	E9PWG6
Q9D071	P62897
P62897	P11983
Q9QUN7	P62897
P62897	Q9EP53
P12656	P62897
P62897	Q9CZY3
P62897	P61089
Q9D2M8	P62897
Q9D855	P62897
E9Q6D8	P62897
Q9CR68	P62897
P62897	P99028
P62897	Q9DB77
Q9CZ13	P62897
P62897	Q9CWJ3
Q9D024	P62897
P50136	P62897
Q8BX09	P62897
P62897	P47758
Q5NCF2	P62897
P62897	P60710
Q8R010	P62897
P62897	Q8BS45
Q99KU1	P62897
P62897	Q80ZV0
Q9D4G9	P62897
P62897	P15307
P62897	Q9CXW2
P62897	A2AWT3
P62897	Q9CYC5
Q6P9Z1	P62897
P62897	P97801
P62897	P63101
P62897	Q8BWZ3
Q9Z0H3	P62897
P62897	P51807
P80318	P62897
P62897	P26039
P62897	P97496
Q8BTV2	P62897
Q6DIC0	P62897
Q9CX53	P62897
P62897	P62305
P62897	P27048
Q62189	P62897
P62897	P62315
Q9D706	P62897
P62897	Q6PDG5
Q61466	P62897
P62897	P62307
P62897	P42232
Q9JIK9	P62897
P62317	P62897
P62320	P62897
P62897	Q9DBG7
Q64152	P62897
P48754	P62897
O54941	P62897
B8ZXI1	P62897
P01027	P97770
Q3UVL4	P97770
P50136	P97770
Q64152	P97770
Q9CXE2	P97770
Q6P3A8	P97770
P97770	P60710
Q8VDN2	Q8BX17
Q64436	Q8BX17
P14094	Q8BX17
Q9DAA6	P97770
D3Z0M9	P97770
Q6PE01	P97770
Q8R2L5	P97770
Q9CPX7	P97770
Q99KN2	P97770
Q6PD26	P97770
P46467	P97770
Q9D1M4	P97770
Q7TQK4	P97770
P97363	P97770
P07356	Q8BX17
O88879	Q8BX17
Q8BX17	P60710
Q9CR76	Q3THS6
Q8BH15	Q9Z315
P97770	P14152
P51949	P97770
P25206	P97770
P97770	Q61216
P06801	P97770
Q8BT14	P97770
Q61881	P97770
P11499	P97770
P38647	P97770
P09055	P97770
P97770	Q8BU30
Q9CY16	P97770
Q91VA7	P97770
P97770	P43406
Q61738	P97770
P60229	P97770
P31266	P97770
P97770	Q80VD1
Q91W96	P97770
P97770	Q8CCM6
Q99N84	P97770
Q8JZN5	P97770
Q8K1A0	P97770
Q61191	P97770
P97770	O88351
Q9WUN2	P97770
Q9CWW7	P97770
P97770	Q8VD65
Q9CR76	P14152
Q61881	Q9CR76
P25206	Q9CR76
Q60668	P97770
P0C0S6	P97770
O88879	P97770
P07356	P97770
Q68FL6	P97770
Q3THS6	P97770
P97770	P05784
Q61781	P97770
P02535	P97770
P11679	P97770
Q3UYV9	P97770
P97770	Q99MN1
P97770	Q922U2
P04104	P97770
P97310	P97770
Q62425	P97770
Q9CR76	P97287
P52332	P97770
Q61292	P97770
Q80Y17	P97770
P46978	P97770
P97770	Q9R060
P97311	P97770
P70168	P97770
Q60960	P97770
P35951	P97770
P00397	P97770
P00405	P97770
Q9R207	P97770
P49717	P97770
P13705	P97770
P43247	P97770
Q8BSP2	P97770
P97770	Q9WV60
P02468	P97770
P02469	P97770
Q61789	P97770
Q9EPU4	P97770
Q8R1I1	P97770
Q8K0V4	P97770
Q8VDN2	P97770
P14094	P97770
Q8C5L3	P97770
Q9D0T1	P97770
Q60809	P97770
Q9WTI7	P97770
P49718	P97770
Q8BH15	Q9CR11
Q8BH15	Q61187
Q8BH15	Q9EP53
Q8BH15	E9Q6R7
Q8BH15	P70365
Q8BH15	O88874
Q8BH15	Q9WUM5
Q8BH15	Q9WTX2
Q8BH15	Q8JZQ9
P23116	Q8BH15
Q8BH15	P63168
Q8BH15	Q91WK2
Q8BH15	P29037
Q8BH15	O70546
Q8BH15	P61759
Q8BH15	Q69ZA1
Q8BH15	P60122
Q8BH15	Q80XI3
Q8BH15	O70152
Q8BH15	Q8BGZ4
Q8BH15	Q3TLD5
Q8BH15	O88597
Q8BH15	Q91W50
Q8BH15	Q9R1C0
Q8BH15	P27641
Q8BH15	Q8R1B4
Q8BH15	Q9Z1D1
Q8BH15	Q6PDK2
Q8BH15	Q8R349
Q8BH15	Q9DB50
Q8BH15	P35585
Q8BH15	O54774
Q8BH15	Q9Z277
Q8BH15	O70194
Q8BH15	Q9QZD9
Q8BH15	Q9DCH4
Q8BH15	Q91X20
Q8BH15	Q9DBG7
Q8BH15	P26039
Q8BH15	P62309
Q8BH15	P62317
Q8BH15	P62305
Q8BH15	P42227
Q8BH15	P42232
Q8BH15	P62307
Q8BH15	Q64727
Q8BH15	Q62280
Q8BH15	P42225
Q8BH15	P62320
Q8BH15	Q62311
Q8BH15	P97473
Q8BH15	Q8VE65
Q8BH15	Q80UV9
Q8BH15	P40630
Q8BH15	Q9WVL2
Q8BH15	P62315
Q8BH15	P27048
Q8BH15	Q62189
Q8BH15	Q62481
Q8BH15	P11983
Q8BH15	P51807
Q8BH15	Q61371
Q8BH15	P02340
Q8BH15	P99028
Q8BH15	P80318
Q8BH15	Q9CR68
Q8BH15	Q9DB77
Q8BH15	Q9CZ13
Q8BH15	P63101
Q8BH15	Q61037
Q8BH15	P61089
Q3TL26	Q9CR76
Q9D071	Q9CR76
Q9CR76	P82349
E9PWG6	Q9CR76
Q9CR76	P47758
Q9D024	Q9CR76
Q9CR76	Q9D0I9
Q9CR76	Q8BML9
Q61550	Q9CR76
Q9CR76	P53612
Q9CR76	Q91VN4
Q9CR76	Q99LP6
Q8BFQ4	Q9CR76
Q9CR76	Q9CXI0
Q9D3R6	Q9CR76
P62806	Q9CR76
Q8C2R7	Q9CR76
Q9D880	Q9CR76
Q9WV55	Q9CR76
D3Z0M9	Q9CR76
Q9CR76	Q6PE01
Q9CR76	P97363
Q99KN2	Q9CR76
Q8K273	Q9CR76
O08810	Q9CR76
Q6PD26	Q9CR76
Q9CR76	Q9CZW5
Q9CR76	P60122
Q9CR76	F8VPK0
Q9CR76	P12787
Q9CRD2	Q9CR76
Q9CR76	Q9Z2N8
O54692	Q9CR76
Q9CR76	Q9DAW6
Q9CR76	P62627
Q9CR76	P68433
Q9CR76	P63101
Q9CR76	Q9DB77
Q9CR76	P99028
Q9CR76	P61759
Q9CR76	Q64727
P27641	Q9CR76
Q7TNV0	Q9CR76
P80318	Q9CR76
Q9CR76	P02340
Q64152	Q9CR76
Q9R117	Q9CR76
Q9CR76	O88874
Q9D855	Q9CR76
Q9CZ13	Q9CR76
Q9CWZ3	Q9CR76
Q9DCC8	Q9CR76
Q9CR68	Q9CR76
Q9D2M8	Q9CR76
Q9CZY3	Q9CR76
Q9CR76	P61089
Q99LT0	Q9CR76
Q9QZD9	Q9CR76
Q9CR76	Q9DCH4
Q9CR76	Q99KI3
Q8VEK0	Q9CR76
Q9ESW4	Q9CR76
Q9CR76	Q80X82
Q91YQ5	Q9CR76
O35680	Q9CR76
Q9DBG6	Q9CR76
Q9CR76	Q61144
Q9CR76	P60710
P29037	Q9CR76
Q9CPQ3	Q9CR76
Q9CR76	Q9JIX0
Q9CR76	Q3UDP0
Q9CR76	P40630
Q9CR76	P11983
Q9CR76	Q9WTK3
Q9CR76	Q7TT37
Q9CR76	O70152
Q9CR76	P62309
Q9CR76	P62307
Q9CR76	P62305
Q62189	Q9CR76
Q9CR76	P97801
Q9CR76	P98199
Q9CR76	P80317
Q8BGX2	Q9CR76
Q9CR76	Q9Z2I8
Q8BZ36	Q9CR76
Q9EP72	Q9CR76
Q9CR76	Q62280
Q8K368	Q9CR76
P49769	Q9CR76
Q9CR76	Q9DBG7
Q8CJG0	Q8QZR8
Q3UM29	Q8CJG0
Q9D968	Q60960
Q9D968	P15261
Q9CWQ8	Q8CJG0
O09172	Q8CJG0
Q0VGT2	Q8CJG0
Q61602	Q8CJG0
Q9CYC5	Q8CJG0
Q9DBZ5	Q8CJG0
Q8K273	Q8CJG0
Q78HU3	Q8CJG0
Q9D880	Q8CJG0
Q6PD26	Q8CJG0
Q8VEJ9	Q8CJG0
Q91VN4	Q8CJG0
Q99LB6	Q8CJG0
O35701	Q9D968
Q9D968	Q3THS6
Q68FL6	Q9D968
Q3U3S3	Q8CJG0
Q3UUJ4	Q8CJG0
Q921I9	Q9D968
Q9D968	Q9QXK7
Q9D968	Q80X85
Q9D968	Q6ZWM4
Q9D968	Q9D6H2
Q8VE22	Q9D968
Q9D968	Q9CQQ8
Q9CQE8	Q9D968
Q9CQJ2	Q9D968
Q9D968	Q9CRB9
Q9D968	Q8BHE1
Q6DFV1	Q9D968
Q9D968	Q9D187
Q9D2M8	Q9D968
Q9CWX2	Q9D968
Q8BK75	Q9D968
P06801	Q9D968
Q9D968	P51949
Q9WVF7	Q9D968
Q14C51	Q9D968
Q9D968	P33609
Q9D968	P43247
Q8BTV2	Q8CJG0
Q9D4G9	Q8CJG0
Q8CJG0	Q8BS45
Q62425	Q9D968
Q05920	Q9D968
Q9D968	P82349
Q6NZR5	Q9D968
Q9D968	Q7TSQ8
Q8BT14	Q9D968
Q9D968	P11157
Q9D968	Q9D0T1
Q9D968	O08750
Q3B7Z2	Q9D968
Q8C5L3	Q9D968
Q8K0V4	Q9D968
P46978	Q9D968
Q9D968	P05784
P02468	Q9D968
Q9CXE2	Q9D968
P50136	Q9D968
Q9D968	Q99MN1
P52332	Q9D968
Q9D968	Q8BU30
Q9D968	O35344
Q9D968	Q9D6R2
Q9D968	P38647
Q9D968	P11499
Q9D968	Q9Z2N8
P14094	Q9D968
Q8VDN2	Q9D968
P11679	Q9D968
P04104	Q9D968
Q9D968	P02535
Q61025	Q8CJG0
P58871	Q8CJG0
Q8C2R7	Q8CJG0
Q99KU1	Q8CJG0
Q9JK84	Q8CJG0
Q8BGX2	Q8CJG0
P62311	Q8CJG0
Q8CJG0	Q9D2U5
Q99LT0	Q8CJG0
P97494	Q8CJG0
Q8VHZ7	Q8CJG0
Q6PFH3	Q8CJG0
Q3UVL4	Q9D968
Q64152	Q9D968
Q9D968	Q9R060
Q9D968	Q3UYV9
Q9D968	P61089
P00405	Q9D968
Q9D968	Q8BKF1
O54950	Q9D968
Q9D968	Q8BTI9
Q9D968	Q9CZY3
Q9WTI7	Q9D968
P42337	Q9D968
O08908	Q9D968
Q9D968	Q80UW8
P67778	Q9D968
Q9D968	P47857
Q9D968	P12382
Q9WU28	Q9D968
Q3UWL8	Q9D968
Q9D968	O70591
Q9CWM4	Q9D968
Q9D968	E9Q411
Q9D968	Q8BMJ2
Q9JHI7	Q9D968
Q9CPX7	Q9D968
Q99LF4	Q9D968
Q9D968	Q8BTZ4
Q9WVM3	Q9D968
Q7TQK4	Q9D968
Q9D968	Q9DAA6
Q9D968	Q8K2L8
Q8BGZ4	Q9D968
Q924T2	Q9D968
Q9D968	Q8BVF7
Q8QZY1	Q9D968
Q9D968	Q9CQE3
P80318	Q9D968
Q9R1C0	Q9D968
Q61881	Q9D968
Q9R117	Q9D968
P29037	Q9D968
Q62481	Q9D968
Q9D968	P63101
Q9D855	Q9D968
Q9QZD9	Q9D968
Q9D968	P40630
Q9D968	P51807
Q9D968	P11983
Q9CR68	Q9D968
Q9D968	O70546
Q62311	Q9D968
E9QAP7	Q9D968
Q9D968	Q80UV9
Q9D968	Q9DB77
Q9D968	Q64727
Q9D968	P61759
Q9D968	E9Q6R7
Q9D968	Q9CR11
Q6PDK2	Q9D968
P27641	Q9D968
Q3TCH7	Q9D968
Q9D968	Q64143
Q9D968	P26039
Q9D968	Q9QY36
Q9D968	P14152
Q62203	Q9D968
Q9D968	P60229
Q61827	Q9D968
Q8R010	Q9D968
Q9D968	P70297
Q9D968	Q91W50
Q7TNV0	Q9D968
P62806	Q9D968
Q9D968	Q9DCH4
Q3UMM4	Q9D968
P23116	Q9D968
Q8JZQ9	Q9D968
Q9D968	Q8R1B4
Q9WTZ0	Q9D968
Q9D968	P63168
Q9D968	Q7TT37
Q9Z1D1	Q9D968
O70194	Q9D968
Q9D968	P60122
Q9D968	Q9Z1T1
Q9Z160	Q8CJG0
O54774	Q8CJG0
P12787	Q8CJG0
O54692	Q8CJG0
Q8BMS4	Q8CJG0
Q91X20	Q8CJG0
Q8CJG0	Q9Z315
Q8BK75	Q8CJG0
Q9CQJ2	Q8CJG0
Q9DCJ7	Q8CJG0
Q99KN2	Q8CJG0
Q9CRB9	Q8CJG0
Q6PE01	Q8CJG0
D3Z0M9	Q8CJG0
Q99LI8	Q8CJG0
Q61771	Q8CJG0
Q9DB50	Q8CJG0
Q9JKY0	Q8CJG0
Q9CW03	Q8CJG0
Q9DAW6	Q8CJG0
P35585	Q8CJG0
Q8CJG0	P30276
Q8R349	Q8CJG0
Q6PHQ8	P62311
Q9ESN5	P62311
P53995	P62311
P62311	Q8C4M7
Q9D706	P62311
B8ZXI1	P62311
P62311	Q8BGQ1
E9PWG6	P62311
Q9JIK9	P62311
Q9CR88	P62311
P62311	Q9JLB2
P62311	Q9D125
Q9D071	P62311
Q8CJG0	Q921K9
Q9QXN3	Q8CJG0
Q9JIK5	Q8CJG0
P31230	Q8CJG0
O08810	Q8CJG0
Q9D7N3	P62311
P58064	P62311
Q8BJZ4	P62311
Q9CRA8	P62311
Q9CPQ3	P62311
Q99N87	P62311
Q7TPD0	P62311
Q8CJG0	P26039
P61089	Q8CJG0
P63168	Q8CJG0
Q9CR68	Q8CJG0
P70365	Q8CJG0
Q9Z205	Q8CJG0
Q69ZA1	Q8CJG0
Q9R117	Q8CJG0
O70546	Q8CJG0
E9Q6R7	Q8CJG0
Q9CZY3	Q8CJG0
Q61037	Q8CJG0
Q61187	Q8CJG0
P12656	Q8CJG0
Q9EPQ1	Q8CJG0
Q9D2M8	Q8CJG0
Q9EP53	Q8CJG0
P80318	Q8CJG0
P61759	Q8CJG0
Q91WE3	Q8CJG0
Q6DFV1	Q8CJG0
Q9Z277	Q8CJG0
Q9WV55	Q8CJG0
O08664	Q8CJG0
E9Q9R9	Q8CJG0
Q8CJG0	P60122
Q8CJG0	O88874
O70152	Q8CJG0
Q80XI3	Q8CJG0
Q9QZD9	Q8CJG0
Q9WUM5	Q8CJG0
Q9Z2I8	Q8CJG0
O88597	Q8CJG0
Q9Z1T1	Q8CJG0
Q8CJG0	Q9DB77
Q9CZ13	Q8CJG0
Q9D855	Q8CJG0
P99028	Q8CJG0
Q8CJG0	Q3TLD5
O70194	Q8CJG0
Q8CJG0	Q91WK2
Q80X82	Q8CJG0
Q3UMM4	Q8CJG0
Q9Z1D1	Q8CJG0
Q9DCH4	Q8CJG0
Q61160	Q8CJG0
Q8BGZ4	Q8CJG0
Q62203	Q8CJG0
P02340	Q8CJG0
P23116	Q8CJG0
Q8CJG0	Q8R1B4
Q9WTK3	Q8CJG0
Q8JZQ9	Q8CJG0
Q80YV3	Q8CJG0
Q9QY36	Q8CJG0
P48787	Q8CJG0
Q9EPU4	Q9CZ92
Q9EPU4	P59048
Q9EPU4	Q3TCH7
Q9EPU4	Q9JK84
Q9EPU4	Q9DB16
Q9EPU4	Q9D2U5
Q91WR3	Q9EPU4
Q9EPU4	Q9WTZ0
Q9EPU4	Q9CQ18
Q9EPU4	Q8BVY4
Q9EPU4	Q8BMG1
Q9EPU4	Q5SXJ3
Q9EPU4	Q91VN4
Q9EPU4	Q9CXI0
Q9D706	Q9EPU4
Q9EPU4	Q99LT0
Q9CQQ4	Q9EPU4
Q8BTV2	Q9EPU4
Q9EPU4	Q9CWY4
Q9EPU4	Q8C4M7
Q9EPU4	Q9CWJ3
Q9EPU4	Q9CX53
Q91ZW3	Q9EPU4
Q9EPU4	Q8BKE9
Q9EPU4	Q3TJM4
Q9EPU4	Q8BS45
Q9EPU4	Q8BFQ4
Q9EPU4	Q9D4G9
Q80UM3	Q9EPU4
Q9EPU4	Q9CYC5
Q9EPU4	Q99KU1
Q9EPU4	Q3UDP0
Q9EPU4	Q8K368
Q9EPU4	Q99LP6
Q9EPU4	Q99NH2
Q9EPU4	Q66JQ7
Q9EPU4	Q91WG4
Q9EPU4	Q9JIX0
Q9EPU4	Q9CXW2
Q9EPU4	Q2VPD4
Q91ZJ0	Q9EPU4
Q9D024	Q9EPU4
Q9EPU4	Q52KE7
Q9EPU4	B8ZXI1
Q9EPU4	Q3UNA4
Q9EPU4	Q80ZK0
Q9EPU4	Q9JI44
Q9EPU4	Q69ZF8
Q9EPU4	Q9CRA8
Q9EPU4	Q9DB07
Q9EPU4	Q9CWQ8
Q9EPU4	Q9EP72
Q9EPU4	Q8CI04
Q9EPU4	P62627
P62806	Q9EPU4
Q9EPU4	Q9JMA2
P29452	Q9EPU4
Q9EPU4	Q80YV3
Q9EPU4	A2AWT3
Q8VEK0	Q9EPU4
Q9EPU4	Q9ESW4
Q9EPU4	Q9CPQ3
Q569L8	Q9EPU4
Q9EPU4	Q99KI3
Q9EPU4	Q5HZG4
Q9EPU4	Q9D1R1
Q9EPU4	Q62203
Q9EPU4	Q99P69
Q9EPU4	Q99PU7
Q9EPU4	P68433
Q505B7	Q9EPU4
Q9EPU4	Q9QY36
Q80ZK0	Q8CJG0
Q7TSQ8	Q8CJG0
Q69ZF8	Q8CJG0
E9Q4Y4	Q8CJG0
Q9CZX0	Q8CJG0
Q9CYA6	Q8CJG0
Q9CZN8	Q8CJG0
Q91WG4	Q8CJG0
Q8CJG0	Q921Y2
Q9D8M7	Q8CJG0
Q8CJG0	Q8BXG3
Q3UDP0	Q8CJG0
B2RXC1	Q8CJG0
Q91X51	Q8CJG0
Q9CQV5	Q8CJG0
Q80ZS3	Q8CJG0
Q9QYM8	Q8CJG0
Q9DAI2	Q8CJG0
Q8CCB4	Q8CJG0
Q2VPQ9	Q8CJG0
Q80WQ8	Q8CJG0
Q9JIK9	Q8CJG0
Q3SXB8	Q8CJG0
Q9ESW4	Q8CJG0
Q8K4P0	Q8CJG0
Q9CWN7	Q8CJG0
Q9JIX0	Q8CJG0
Q2VPD4	Q8CJG0
Q8K368	Q8CJG0
Q9CQ36	Q8CJG0
Q99NH2	Q8CJG0
Q9JI44	Q8CJG0
Q8CJG0	Q9CXW2
Q9EP72	Q8CJG0
Q569L8	Q8CJG0
Q3UA16	Q8CJG0
Q52KE7	Q8CJG0
Q9CRA8	Q8CJG0
Q9DB07	Q8CJG0
E9Q4N7	Q8CJG0
Q6PHQ8	Q8CJG0
Q9D024	Q8CJG0
Q8BJZ4	Q8CJG0
Q9CPQ3	Q8CJG0
A2AWT3	Q8CJG0
Q66JQ7	Q8CJG0
Q8VEK0	Q8CJG0
Q8CJG0	Q99KI3
Q78XR0	Q8CJG0
Q8CJG0	Q9D1R1
Q9CR88	Q8CJG0
Q8BGQ1	Q8CJG0
P97303	Q8CJG0
Q8CJG0	Q9CQA0
P58064	Q8CJG0
Q8K015	Q8CJG0
P62806	Q8CJG0
Q99PU7	Q8CJG0
P68433	Q8CJG0
Q91V81	Q8CJG0
Q9QYP6	Q8CJG0
Q9D7N3	Q8CJG0
Q9DCA2	Q8CJG0
Q9DC71	Q8CJG0
Q9JLB2	Q8CJG0
Q8R2Y9	Q8CJG0
P53995	Q8CJG0
Q91ZW3	Q8CJG0
Q8BVY4	Q8CJG0
Q9WTZ0	Q8CJG0
Q3TCH7	Q8CJG0
Q3TL26	Q8CJG0
E9PWG6	Q8CJG0
Q9D071	Q8CJG0
Q9D125	Q8CJG0
Q8CJG0	Q9D9Z5
Q8R3I3	Q8CJG0
Q7TPD0	Q8CJG0
Q99N87	Q8CJG0
P98199	Q8CJG0
Q9CY25	Q8CJG0
Q78XF5	Q8CJG0
Q5NCF2	Q8CJG0
O35900	Q8CJG0
Q8CJG0	P47758
Q7TT37	Q8CJG0
O88522	Q8CJG0
Q64143	Q8CJG0
Q8BZ36	Q8CJG0
Q8CJG0	Q3UBZ5
Q9CQQ4	Q8CJG0
Q9D864	Q8CJG0
Q8BZ21	Q8CJG0
P70297	Q8CJG0
Q61371	Q8CJG0
Q9CR11	Q8CJG0
Q6PDK2	Q8CJG0
P62311	Q9DBG7
Q61466	P62311
Q6P9Z1	P62311
Q91WR3	P62311
O54941	P62311
P97473	P62311
Q8C176	P62311
E9QAP7	P62311
Q8C092	P62311
Q62481	P62311
P42225	P62311
Q9WVL2	P62311
P62311	P42227
Q62280	P62311
Q6DIC0	P62311
P29037	P62311
P62311	P97801
Q8C754	P62311
Q6NZR5	P62311
P62311	Q6PDG5
Q9Z0H3	P62311
P62311	Q80UV9
P97496	P62311
Q62074	P62311
P62311	P53612
P62311	P02340
O70157	P62311
Q60988	P62311
P62311	Q8BML9
E9Q4Y4	P62311
P62311	P40630
P62311	P51807
P62311	P26039
P80318	P62311
P62311	P11983
Q61187	P62311
P62311	Q8VE65
Q8K0H5	P62311
Q8VI33	P62311
Q9R1C0	P62311
Q62311	P62311
P49769	P62311
P62311	P82349
P62311	P15307
P62311	Q8VCG9
P62311	Q9JL61
Q9CPQ5	P62311
Q8BX09	P62311
Q9CZX0	P62311
Q80ZK0	P62311
P62311	P11157
O35680	P62311
P11416	P62311
O54950	P62311
P62311	Q61144
Q9DBG6	P62311
Q91YQ5	P62311
P62311	Q04207
P62311	Q9D0I9
Q61550	P62311
P07742	P62311
P62311	P28704
P62311	Q78XF5
P23116	P62311
P62311	Q9Z1T1
P62311	Q9DCH4
O70194	P62311
P62311	Q8R1B4
Q8JZQ9	P62311
Q3TCH7	P62311
P62311	Q9WTX2
Q91ZW3	P62311
Q8BVY4	P62311
P63168	P62311
P62311	Q80X82
P62311	Q9CR11
Q69ZA1	P62311
Q9CQQ4	P62311
Q62203	P62311
Q8R010	P62311
P62311	Q7TT37
P62311	Q64143
P61759	P62311
O08664	P62311
P62311	F8VPK0
P62311	Q8VHZ7
Q9QXN3	P62311
P62311	Q9DB77
P62311	O70546
P62311	E9Q6R7
Q9CR68	P62311
Q9CZ13	P62311
Q9D855	P62311
Q64727	P62311
P62311	P60122
Q6PDK2	P62311
Q9D2M8	P62311
P62311	P70365
Q9QZD9	P62311
Q14C51	P62311
Q8BZ21	P62311
P62311	P68433
P62311	Q99PU7
Q80YV3	P62311
P62311	P70297
P62806	P62311
Q9WTZ0	P62311
P62311	Q9QY36
P62311	O70152
P62311	Q91WG4
P62311	O88874
Q8VEK0	P62311
Q9ESW4	P62311
P62311	P97363
P62311	Q8BXG3
P62311	Q7TSQ8
P62311	Q9Z2I8
P62311	Q91WK2
Q9WUM5	P62311
Q8K368	P62311
P27641	P62311
P62311	Q3TLD5
Q8BGZ4	P62311
P62311	Q9WTK3
Q80XI3	P62311
O88597	P62311
Q9D1M4	P62311
Q9CZY3	P62311
Q9Z1D1	P62311
P62311	P61089
P46467	P62311
Q7TNV0	P62311
Q9CZN8	P62311
Q8CCB4	P62311
Q9D8M7	P62311
P62311	Q921Y2
P97440	P62311
P62311	Q91W50
Q9ER88	P62311
P62311	P63101
P11157	Q8CJG0
P07742	Q8CJG0
Q9DBG6	Q8CJG0
Q91YQ5	Q8CJG0
O35680	Q8CJG0
Q8C754	Q8CJG0
Q8CJG0	P08207
Q9QYM8	P62311
P62311	Q9CQV5
Q569L8	P62311
P62311	Q9DCA2
P62311	Q9DC71
P62311	Q80ZS3
P62311	Q99KI3
Q99NH2	P62311
Q9DBB4	P62311
P62311	Q52KE7
Q9DB07	P62311
P62311	Q9CXW2
Q9D024	P62311
P62311	Q9JIX0
Q8BTV2	P62311
P62311	Q9CWY4
Q9CY25	P62311
P62311	Q9D9Z5
P62311	Q9CQA0
Q80XH1	P62311
Q9JI44	P62311
Q9CQ36	P62311
Q66JQ7	P62311
P62311	P97303
Q9CX53	P62311
P63101	Q8CJG0
Q64727	Q8CJG0
Q9ER88	Q8CJG0
B2RRD7	Q8CJG0
P27641	Q8CJG0
Q91W50	Q8CJG0
P97440	Q8CJG0
Q8R010	Q8CJG0
Q7TNV0	Q8CJG0
Q8CJG0	O35218
P58059	Q8CJG0
Q9EQM6	Q8CJG0
P62897	Q8CJG0
Q921I9	Q8CJG0
Q3UV70	Q8CJG0
Q8CJG0	Q9JKP7
Q9CZJ6	Q8CJG0
Q14C51	Q8CJG0
Q9D6W8	Q8CJG0
Q99LV7	Q8CJG0
Q8BHE1	Q8CJG0
O08539	P62311
P62311	Q3UBZ5
P62311	Q99LB6
Q9DBZ5	P62311
O09172	P62311
P62311	Q8CCM6
P62311	Q5HZJ0
P62311	P58871
E9Q4N7	P62311
P62311	Q9EPB4
P62311	P47758
Q61602	P62311
Q0VGT2	P62311
P62311	Q9WUN2
Q5EG47	P62311
P62311	Q9CY16
P56400	P62311
P62311	Q80VD1
Q8CBY0	P62311
P62311	Q9R078
Q8BRK8	P62311
P62311	P33610
P20664	P62311
P62311	Q9WV60
Q99N84	P62311
Q8JZN5	P62311
Q9CQJ2	P62311
P62311	Q9JIK5
O54692	P62311
P62311	Q3UM29
Q99LI8	P62311
P62311	Q9CW03
Q61025	P62311
Q9JKY0	P62311
P62311	A2A6Q5
Q8K4P0	P62311
P62311	Q9CWN7
P62311	Q3UDP0
P24788	P62311
Q6DFV1	P62311
P62311	Q9CZW5
Q8BK75	P62311
Q8BHE1	P62311
P62311	Q9CRB9
P62311	O54774
Q9WV55	P62311
P31230	P62311
P62311	Q8QZR8
E9Q9R9	P62311
P62311	P30276
Q91X20	P62311
Q9CYA6	P62311
Q6PFH3	P62311
Q9Z277	P62311
Q8BGX2	P62311
P62311	P80317
Q9CYC5	P62311
Q8BFQ4	P62311
P62311	Q9D2U5
P62311	P62627
P62311	Q99LP6
P62311	Q3TJM4
P62311	Q5SXJ3
Q9JK84	P62311
Q9JJA2	P62311
Q99LT0	P62311
P62311	Q9CXI0
P62311	P59048
P62311	Q8BWZ3
Q9D4G9	P62311
P62311	Q8BS45
Q9D824	P62311
P62311	Q8BKE9
Q80UM3	P62311
P62311	Q5HZG4
Q9CWZ3	P62311
P62311	Q61771
P62311	P12787
Q9D880	P62311
Q9DCJ7	P62311
P62311	Q8C2E7
Q8K2Z4	P62311
E9PYH6	P62311
P62311	Q8R349
P35585	P62311
Q6PD26	P62311
Q99KN2	P62311
P62311	P11440
P62311	Q9Z160
Q9CRD2	P62311
Q6T264	P62311
Q9DCC8	P62311
Q61458	P62311
Q8BH15	Q3UBZ5
Q8BH15	Q52KE7
Q8BH15	Q61092
Q8BH15	P02468
Q8BH15	Q60675
Q8BH15	Q66JQ7
Q8BH15	Q9D880
Q8BH15	P97861
Q8BH15	E9Q4N7
Q8BH15	Q61781
Q8BH15	P02535
Q8BH15	P11679
Q8BH15	O88351
Q8BH15	P14152
Q8BH15	P05784
Q8BH15	P31266
Q8BH15	O35344
Q8BH15	Q9D7N3
Q8BH15	Q8K057
Q8BH15	Q68FL6
P13705	Q8BH15
Q8BH15	Q3THS6
Q8BH15	Q99KI3
Q8BH15	Q9CQV5
Q8BH15	Q9CQA0
Q8BH15	Q9CXI0
Q8BH15	Q569L8
Q8BH15	Q8BFQ4
Q8BH15	Q61881
Q8BH15	P59048
Q8BH15	Q9D824
Q8BH15	Q8C4M7
Q8BH15	Q9D706
Q8BH15	Q9CWY4
Q8BH15	Q91V81
Q8BH15	B8ZXI1
Q8BH15	P06801
Q8BH15	P04104
Q8BH15	Q922U2
Q8BH15	P97311
Q8BH15	P49718
Q8BH15	P49717
Q8BH15	P25206
Q8BH15	P97310
Q8BH15	P58064
Q8BH15	Q99N87
Q8BH15	Q9DCA2
Q8BH15	Q9JIK9
Q8BH15	Q7TPD0
Q8BH15	Q80Y17
Q8BH15	Q9D9Z5
Q8BH15	Q8R2L5
Q8BH15	Q80X85
Q8BH15	Q3TAS6
Q8BH15	Q99N84
Q8BH15	Q60668
Q8BH15	O35594
Q8BH15	P0C0S6
P07356	Q8BH15
Q8BH15	P01942
Q8BH15	Q80VD1
Q8BH15	Q924T2
Q8BH15	Q62559
Q8BH15	Q6P6L6
Q8BH15	Q9CR27
Q8BH15	Q9CPX7
Q8BH15	P11499
Q8BH15	P38647
Q8BH15	Q8CCF0
Q8BH15	Q8VD65
Q8BH15	Q61191
Q8BH15	P51949
Q8BH15	Q61216
Q8BH15	Q05920
Q8BH15	F8VPZ9
Q8BH15	Q8BU30
Q8BH15	Q91W96
Q8BH15	Q5HZJ0
Q8BH15	Q9CWW7
Q8BH15	Q9WV60
Q8BH15	Q9WUN2
Q8BH15	Q9QZV9
Q8BH15	Q9D968
Q8BH15	Q9EPU4
Q8BH15	Q8R1I1
Q8BH15	Q8CCM6
Q8BH15	Q8BSP2
Q8BH15	O88879
Q8BH15	Q8BZQ7
Q8BH15	Q80UM3
Q8BH15	Q91ZJ0
Q8BH15	Q8BKE9
Q8BH15	Q8BK75
Q8BH15	Q6DFV1
Q8BH15	Q8BS45
Q8BH15	Q8BWZ3
Q8BH15	Q921M4
Q8BH15	Q91WQ5
Q8BH15	Q9CX53
Q8BH15	Q9CQJ2
Q9DCJ7	Q8BH15
Q8BH15	Q8BHE1
Q8BH15	Q9CRB9
Q8BH15	Q8VDN2
Q8BH15	Q9ESW4
Q8BH15	Q9EP72
Q8BH15	Q9CPQ3
Q8BH15	Q6PFH3
Q8BH15	Q5SXJ3
Q8BH15	Q3UM29
Q8BH15	Q9D2U5
Q8BH15	Q9JIX0
Q8BH15	Q9JI44
Q8BH15	Q9CXW2
Q8BH15	Q9DB07
Q8BH15	Q9CRA8
Q8BH15	Q99LT0
Q8BH15	Q9JK84
Q8BH15	Q91WR3
Q8BH15	Q9JMA2
Q8BH15	P62627
Q8BH15	Q99P69
Q8BH15	Q9CQW0
Q8BH15	Q9WV55
Q8BH15	Q9DAW6
Q8BH15	Q9CW03
Q8BH15	E9Q9R9
Q8BH15	P30276
Q8BH15	Q9D125
Q8BH15	Q9JLB2
Q8BH15	P53995
Q8BH15	Q9D864
Q8BH15	E9PWG6
Q8BH15	Q9DAI2
Q8BH15	Q9QYP6
Q8BH15	Q9D071
Q8BH15	Q2VPQ9
Q8BH15	Q3UA16
Q8BH15	P61327
Q8BH15	P97471
Q8BH15	Q99LI8
Q8BH15	Q8K4P0
Q8BH15	Q99NH2
Q8BH15	P31230
Q8BH15	Q9JIK5
Q8BTV2	Q8BH15
Q8BH15	P47758
Q8BH15	O35900
Q8BH15	P97303
Q8BH15	Q9QYM8
Q8BH15	Q80ZS3
Q8BH15	Q78XF5
Q8BH15	Q9D024
Q8BH15	Q6PHQ8
Q8BH15	Q9CYA6
Q8BH15	Q9DC71
Q8BH15	Q8BZ36
Q8BH15	O54692
Q8BH15	Q8BGQ1
Q8BH15	Q9CR88
Q8BH15	P62073
Q9WV98	Q8BH15
Q8BH15	Q8VHZ7
Q8BH15	P59016
Q8BH15	Q99LB6
Q8BH15	Q9CWG9
Q8BH15	P97770
Q8BH15	Q61602
Q8BH15	Q0VGT2
Q8BH15	Q99MN1
Q8BH15	Q91VA7
Q8BH15	Q9D6R2
Q8BH15	O35219
Q8BH15	Q9WTK5
Q8BH15	Q9DB76
Q8BH15	Q9DAA6
Q8BH15	Q7TQK4
Q8BH15	P25799
Q8BH15	P70168
Q8BH15	Q60960
Q62469	Q8BH15
Q8BH15	Q3V3R4
Q8BH15	Q9DBZ5
Q8BH15	O09172
Q8BH15	Q61739
Q8BH15	O70309
Q8BH15	Q149C2
Q8BH15	Q6VH22
Q8BH15	Q3TJZ6
Q8BH15	Q8BX17
Q8BH15	Q9R060
Q8BH15	Q62425
Q8BH15	Q3UYV9
Q8BH15	Q9R207
Q8BH15	P62311
Q8BH15	Q9ER73
Q8BH15	Q8VEJ9
Q8BH15	O55013
Q8BH15	P29341
Q8BH15	Q9JKC8
Q8BH15	Q8CJG0
Q8BH15	Q9WTI7
Q8BH15	P60229
Q8BH15	Q3B7Z2
Q8BH15	P05627
Q8BH15	P52332
Q8BH15	P43406
Q8BH15	P46978
Q8BH15	Q9D0T1
Q8BH15	P09055
Q8BH15	P43247
Q8BH15	Q61025
Q8BH15	Q8BGX2
P42225	O35218
Q9WVL2	O35218
Q61144	O35218
Q9DBG7	O35218
Q62280	O35218
P30051	O35218
Q8BML9	O35218
P11157	O35218
Q9JL61	O35218
P07742	O35218
Q9WVF7	O35218
P33609	O35218
Q8VCG9	O35218
P15307	O35218
Q04207	O35218
Q9D706	O35218
Q91V81	O35218
O35900	O35218
Q8R3I3	O35218
Q8BKF1	O35218
Q9CWY4	O35218
Q8BKE9	O35218
Q8BFQ4	O35218
Q3TJM4	O35218
Q80UM3	O35218
Q9EQM6	O35218
Q9CZJ6	O35218
Q9CZW5	Q9JKP7
Q9CWZ3	Q9JKP7
F8VPK0	Q9JKP7
Q9D0I9	O35218
P49769	O35218
P53612	O35218
Q921I9	O35218
Q9JKP7	O35218
Q8BK75	O35218
Q80UW8	O35218
Q8BX09	O35218
P58059	O35218
Q61550	O35218
Q91YQ5	O35218
O35680	O35218
P97801	O35218
O54941	O35218
Q6NZR5	O35218
Q60988	O35218
Q62189	O35218
P62307	O35218
P62305	O35218
P62315	O35218
Q9Z0H3	O35218
Q8BTV2	O35218
P11983	O35218
P51807	O35218
Q62481	O35218
Q99LP6	O35218
P08207	O35218
P29037	O35218
Q8BS45	O35218
Q9CYC5	O35218
P97473	O35218
Q80UV9	O35218
Q8C176	O35218
E9QAP7	O35218
Q8C754	O35218
Q8K0H5	O35218
Q8VI33	O35218
Q9R1C0	O35218
Q62311	O35218
Q8C092	O35218
Q3TLD5	O35218
Q3UA16	O35218
Q3UBZ5	O35218
P82349	O35218
Q69ZA1	O35218
O70152	O35218
Q9CZ13	O35218
P40630	O35218
O70157	O35218
Q9D855	O35218
Q9R117	O35218
P80318	O35218
Q91W50	O35218
Q61187	O35218
Q61037	O35218
P02340	O35218
Q9JK84	O35218
Q9WTZ0	O35218
Q91WR3	O35218
Q8BMG1	O35218
Q9CQW0	O35218
Q9Z1D1	O35218
Q9QZD9	O35218
Q9Z205	O35218
Q9DCH4	O35218
O70194	O35218
Q8BGZ4	O35218
P62627	O35218
Q9QY36	O35218
Q5HZG4	O35218
Q5SXJ3	O35218
Q8CI04	O35218
Q8K2V1	Q9JKP7
Q99PU7	O35218
P68433	O35218
Q99P69	O35218
Q9JIK5	O35218
Q3UM29	O35218
Q8QZR8	O35218
Q99LI8	O35218
Q8K2Z4	Q9JKP7
Q64143	O35218
Q9Z2I8	O35218
P23116	O35218
Q8JZQ9	O35218
Q62447	O35218
O54692	O35218
P58871	O35218
P35585	O35218
Q9DB50	O35218
O88597	O35218
Q9WTK3	O35218
Q61160	O35218
Q8R349	O35218
Q8R1B4	O35218
Q91WK2	O35218
Q9CQQ4	O35218
P60122	O35218
Q7TT37	O35218
O88522	O35218
P63168	O35218
P70365	O35218
Q9WTX2	O35218
Q9Z1T1	O35218
Q3TL26	O35218
Q9D125	O35218
Q9D864	O35218
Q78XF5	O35218
Q9CR88	O35218
Q9D071	O35218
P97303	O35218
E9PWG6	O35218
Q9ESN5	O35218
Q8BGQ1	O35218
P53995	O35218
Q9DCA2	O35218
Q9CY25	O35218
Q9DAI2	O35218
Q99N87	O35218
P47758	O35218
P58064	O35218
Q9D7N3	O35218
Q66JQ7	O35218
Q8BJZ4	O35218
Q9JIK9	O35218
Q8BZ36	O35218
Q6PHQ8	O35218
Q9CQV5	O35218
Q9D9Z5	O35218
Q9CQA0	O35218
Q9DC71	O35218
Q80ZS3	O35218
Q9QYM8	O35218
Q9CXI0	O35218
Q9DCJ7	O35218
Q69ZF8	O35218
Q91VN4	O35218
Q14C51	O35218
Q99LT0	O35218
Q7TSQ8	O35218
Q9QYP6	O35218
Q8BHE1	O35218
Q8BXG3	O35218
Q80ZK0	O35218
Q99LV7	O35218
Q9DB07	O35218
Q52KE7	O35218
Q9D024	O35218
Q9EP72	O35218
Q9CPQ3	O35218
Q9CXW2	O35218
A2AWT3	O35218
Q9CRA8	O35218
Q2VPD4	O35218
Q99NH2	O35218
Q8K368	O35218
O35218	Q9D2U5
Q61371	O35218
O54774	O35218
Q8VHZ7	O35218
Q9QXN3	O35218
O08664	O35218
P31230	O35218
Q9WV55	O35218
Q9CQJ2	O35218
O35218	P59048
Q9JMA2	O35218
Q9D880	O35218
Q6PFH3	O35218
Q9CZX0	O35218
E9Q4Y4	O35218
Q61458	O35218
Q61025	O35218
P30276	O35218
Q9DAW6	O35218
Q9JKY0	O35218
Q9CR11	O35218
Q9Z315	O35218
Q3TCH7	O35218
Q8BGX2	O35218
P80317	O35218
Q9D6W8	O35218
Q8C4M7	O35218
B8ZXI1	O35218
Q9CRB9	O35218
Q91WE3	O35218
O08785	O35218
Q6DFV1	O35218
Q9CX53	O35218
Q9CZW5	O35218
A2A6Q5	O35218
Q8K2Z4	O35218
Q78HU3	O35218
Q9CRD2	O35218
P12787	O35218
Q9CYA6	O35218
Q80WQ8	O35218
P27641	O35218
P61759	O35218
Q6PDK2	O35218
Q8R010	O35218
P61089	O35218
Q7TNV0	O35218
Q64727	O35218
Q9ER88	O35218
P97440	O35218
P70297	O35218
P63101	O35218
Q9CZY3	O35218
Q9EPQ1	O35218
P26039	O35218
Q9D2M8	O35218
B2RRD7	O35218
Q3UV70	O35218
P46467	O35218
Q9D1M4	O35218
P97363	O35218
Q91WG4	O35218
Q9CZN8	O35218
Q8CCB4	O35218
Q9D8M7	O35218
Q921Y2	O35218
O70546	O35218
E9Q6R7	O35218
P99028	O35218
Q9CR68	O35218
Q9Z160	O35218
Q3UDP0	O35218
Q9EP53	O35218
O35218	Q8C2E7
Q8K2V1	O35218
Q8BZ21	O35218
Q9CWN7	O35218
Q9JI44	O35218
Q61771	O35218
Q9ESW4	O35218
Q8VEK0	O35218
Q99KI3	O35218
Q569L8	O35218
O35218	Q9D1R1
Q9CZW2	O35218
P11440	O35218
E9PYH6	O35218
Q6T264	O35218
Q9ESK9	O35218
F8VPK0	O35218
Q9DB77	O35218
Q8K273	O35218
D3Z0M9	O35218
Q6PE01	O35218
Q9DCC8	O35218
O08810	O35218
Q6PD26	O35218
P24788	O35218
Q3TJZ6	P97770
Q9D880	P97770
Q8C2R7	P97770
B8ZXI1	P97770
Q8VHZ7	P97770
Q8BTV2	P97770
Q9D706	P97770
P97770	Q8BX17
Q8VEK0	P97770
Q9ESW4	P97770
Q9CX53	P97770
Q99NH2	P97770
Q9CWN7	P97770
Q9CYA6	P97770
Q9DBZ5	P97770
O09172	P97770
Q8BGX2	P97770
Q9CWG9	P97770
Q8VEJ9	P97770
P97770	Q8CJG0
Q9CQ69	P97770
P62311	P97770
Q9CR76	Q3TJZ6
Q9CR76	Q9CQ69
Q8BSP2	Q9CR76
Q9EPU4	Q9CR76
Q8R1I1	Q9CR76
Q9CR76	Q8BVF7
Q99LF4	Q9CR76
Q9CPX7	Q9CR76
Q9CR76	Q9CQV1
Q8QZY1	Q9CR76
Q9CR76	Q8CCM6
P07356	Q9CR76
Q9D968	Q9CR76
P0C0S6	Q9CR76
Q9DCG9	Q9CR76
Q8BXQ2	Q9CR76
Q61191	Q9CR76
Q8BMJ2	Q9CR76
P56400	Q9CR76
Q9CR76	Q80VD1
Q9CR76	Q8CJG0
Q8VEJ9	Q9CR76
Q8CCF0	Q9CR76
Q9JKC8	Q9CR76
Q9CR76	P62077
Q9WV98	Q9CR76
P62073	Q9CR76
Q9CR76	P62075
Q8BH15	Q8VE22
Q8BH15	Q9D187
Q8BH15	Q6ZWX0
Q8BH15	Q8QZY1
Q8BH15	Q9CQE3
Q8BH15	Q04735
Q8BH15	Q9JHI7
P26450	Q8BH15
Q8BH15	Q8BKF1
Q8BH15	O35245
Q8BH15	O08908
Q8BH15	Q9WVF7
Q8BH15	O35654
Q8BH15	P33609
Q8BH15	Q9D2R8
Q8BH15	Q6ZWM4
Q8BH15	Q9CQQ8
Q8BH15	Q9Z0P7
Q8BH15	P67778
Q8BH15	Q9QXK7
Q8BH15	Q6PF93
Q8BH15	Q9CZJ6
Q8BH15	Q80UW8
Q8BH15	Q9D6H2
Q8BH15	O35218
P60007	P11157
P61759	P60007
P13705	P60007
Q8BH15	Q9D6W8
Q9CPQ3	P60007
Q99NH2	P60007
P11440	P60007
P60007	Q921K9
Q62469	P60007
Q8BH15	Q9CWM4
Q8BH15	P47857
Q8BH15	P12382
Q8BH15	Q921Y2
Q8BH15	Q9WU28
Q8BH15	Q3UWL8
Q8BH15	O70591
Q8BH15	Q9QXN3
Q8BH15	Q9CZN8
Q8BH15	P48453
Q8BH15	Q91WG4
Q8BH15	Q9EQM6
Q8BH15	Q921I9
Q8BH15	E9Q4Y4
Q8BH15	Q5SPW0
Q8BH15	Q9WVM3
Q8BH15	Q8BTZ4
Q8BH15	Q9CQE8
Q8BH15	Q3UDP0
Q8BH15	Q80WQ8
Q8BH15	Q8K368
Q8BH15	P97470
Q8BH15	Q8CCB4
Q8BH15	Q8BXQ2
Q8BH15	E9Q411
Q8BH15	Q9D8M7
Q8BH15	Q9WTZ0
Q8BH15	Q62203
Q8BH15	Q9Z1T1
Q8BH15	P62806
Q8BH15	Q3TCH7
Q8BH15	Q5EG47
Q8BH15	P33610
Q8BH15	P20664
Q8BH15	Q9R078
Q8BH15	P70297
Q8BH15	Q91ZW3
Q8BH15	Q8BVY4
Q8BH15	Q6P3A8
Q8BH15	O54950
Q8BH15	Q62074
Q8BH15	P51943
Q8BH15	Q80X82
Q8BH15	Q8BRK8
Q8BH15	Q64143
Q8BH15	B2RRD7
Q8BH15	Q8BZ21
Q8BH15	Q9ER88
Q8BH15	Q7TNV0
Q8BH15	P97440
Q8BH15	Q9CQQ4
Q8BH15	Q8R010
Q8BH15	Q8K182
Q8BH15	P70444
Q8BH15	O08532
Q8BH15	P80317
Q8BH15	O88700
P48754	Q8BH15
Q8BH15	P01027
Q8BH15	Q64152
Q8BH15	Q3UVL4
Q8BH15	Q60988
Q8BH15	Q61550
Q8BH15	Q80YV3
Q8BH15	P68433
Q8BH15	Q9QY36
Q8BH15	P97801
Q8BH15	Q61466
Q8BH15	P97496
Q8BH15	Q99PU7
Q8BH15	Q6NZR5
Q8BH15	Q7TT37
Q8BH15	O88522
Q8BH15	O54941
Q8BH15	Q6PDG5
Q8BH15	Q9Z0H3
Q8BH15	Q6DIC0
Q8BH15	Q8BX09
Q8BH15	Q9D0I9
Q8BH15	Q8BML9
Q8BH15	P60710
Q8BH15	Q9Z2N8
Q8BH15	P07742
Q8BH15	Q8C754
Q8BH15	O35680
Q8BH15	Q6P9Z1
Q8BH15	P11157
Q8BH15	Q9DBG6
Q8BH15	Q91YQ5
Q8BH15	P08207
Q7TSQ8	P97770
Q80ZS3	P97770
Q9JIK9	P97770
E9Q4Y4	P97770
Q6PHQ8	P97770
Q7TPD0	P97770
Q9CRA8	P97770
P58064	P97770
Q9CR88	P97770
E9PWG6	P97770
Q3TL26	P97770
Q9D071	P97770
Q9D125	P97770
Q9D7N3	P97770
P53995	P97770
Q9DCA2	P97770
Q9CQV5	P97770
Q9QYM8	P97770
Q9DC71	P97770
Q8BZ36	P97770
Q99N87	P97770
Q8BH15	Q6PD26
Q8BH15	Q9CRD2
Q8BH15	F8VPK0
Q8BH15	Q99KN2
Q8BH15	Q9Z160
Q8BH15	Q6PE01
Q8BH15	Q61771
Q9JMA2	P97770
Q9CZN8	P97770
Q3UDP0	P97770
E9PYH6	P97770
Q80ZK0	P97770
Q8K4P0	P97770
P97770	Q9CRB9
Q6DFV1	P97770
Q14C51	P97770
Q9JI44	P97770
Q569L8	P97770
Q99LV7	P97770
Q9JKC8	P97770
P59016	P97770
P29341	P97770
Q8BHE1	P97770
Q91WG4	P97770
Q9ER73	P97770
O08539	P97770
Q66JQ7	P97770
Q9CPQ3	P97770
Q05920	P97770
F8VPK0	P97770
Q6P6L6	P97770
Q8K368	P97770
A2A6Q5	P97770
Q9CZX0	P97770
Q9CQJ2	P97770
P11440	P97770
P97770	P47758
O35900	P97770
Q9D024	P97770
Q8K2Z4	P97770
P97770	Q8C2E7
P97770	Q99LP6
Q9CXI0	P97770
Q8CCF0	P97770
P97770	P62627
Q99LT0	P97770
P62077	P97770
P62075	P97770
Q8BWZ3	P97770
Q8BKE9	P97770
Q8BFQ4	P97770
Q80UM3	P97770
P97770	Q8BS45
P97770	Q9CXW2
Q8CBY0	P97770
Q9JIX0	P97770
P97770	Q3UBZ5
Q8BH15	Q8K273
Q8BH15	A2A6Q5
Q8BH15	Q8K2V1
Q8BH15	Q9CWZ3
Q8BH15	E9PYH6
P62075	P60007
Q8BH15	Q9CZX0
Q8BH15	Q99LF4
O35680	P60007
Q8BH15	Q8BMJ2
Q8BH15	P58059
Q8BH15	Q9D1M4
Q8BH15	P97363
Q8BH15	P46467
Q8BH15	O08810
Q8BH15	D3Z0M9
Q8BH15	Q8C2E7
Q8BH15	Q8K2Z4
Q8BH15	Q8BXG3
Q8BH15	Q80ZK0
Q8BH15	Q9CZW5
Q8BH15	Q9CZX9
Q8BH15	Q9ESK9
Q8BH15	P11440
Q8BH15	Q6T264
Q8BH15	P24788
Q8BH15	Q14C51
Q8BH15	Q80Y14
Q8BH15	Q91WG5
Q8BH15	Q9DCG9
Q8BH15	Q9D1C8
Q8BH15	P15307
Q8BH15	Q9JL61
Q8BH15	Q04207
Q5SXJ3	P97770
Q91WR3	P97770
Q9D824	P97770
P97770	P59048
Q8R034	Q8CJG0
Q8BXQ2	Q8R034
O09172	Q8R034
P62311	Q8R034
Q8QZY1	Q8R034
P12382	Q8R034
Q9WU28	Q8R034
Q8R034	O70591
Q99LF4	Q8R034
Q8R034	Q80VD1
Q80Y14	Q8R034
Q9QXK7	Q8R034
Q62189	Q8R034
Q8R034	P97801
Q8R034	Q6PDG5
Q9JIK9	Q8R034
Q68FL6	Q8R034
Q3THS6	Q8R034
P62897	Q8R034
Q8R034	O35218
Q924T2	Q8R034
Q9JHI7	Q8R034
Q8R034	Q80UW8
Q91YQ5	Q8R034
O35680	Q8R034
P33609	Q8R034
Q8R034	Q8BX17
Q8CCF0	Q8R034
P62075	Q8R034
Q8BH15	Q8R034
Q9CQE8	Q8R034
P67778	Q8R034
Q3UWL8	Q8R034
P07356	Q8R034
Q61191	Q8R034
Q60988	Q8R034
Q60668	Q8R034
Q8R034	Q9WV60
Q9D6R2	Q8R034
P80318	Q8R034
Q9EP53	Q8R034
P38647	Q8R034
Q9EPU4	Q8R034
Q60809	Q8R034
E9PWG6	Q8R034
P29341	Q8R034
Q9JKC8	Q8R034
Q9ER73	Q8R034
Q9WV98	Q8R034
P62073	Q8R034
Q9CPQ3	Q8R034
P62315	Q8R034
Q66JQ7	Q8R034
Q8R034	P60710
P27048	Q8R034
Q9WUN2	Q8R034
Q9DCG9	Q8R034
Q80X85	Q8R034
P25206	Q8R034
Q8R034	P14152
Q61881	Q8R034
P97311	Q8R034
P49718	Q8R034
P49717	Q8R034
Q8BMJ2	Q8R034
Q6P6L6	Q8R034
Q05920	Q8R034
P46978	Q8R034
P62305	Q8R034
Q8R034	P62307
P62309	Q8R034
P62317	Q8R034
P62320	Q8R034
Q9D071	Q8R034
Q8R034	Q99MN1
P05627	Q8R034
Q8R034	Q8BU30
Q8R034	P11499
Q62469	Q8R034
P60229	Q8R034
P11157	Q8R034
Q8R034	O70152
Q8R034	Q3UM29
Q9JIK5	Q8R034
Q99LI8	Q8R034
Q9Z1D1	Q8R034
Q9Z1T1	Q8R034
P42225	Q8R034
Q64727	Q8R034
P61759	Q8R034
Q8R034	E9Q6R7
Q9CR68	Q8R034
Q8R034	Q9DB77
Q8R034	Q9CW03
Q9JKY0	Q8R034
Q8R034	Q9Z315
Q9CZ13	Q8R034
Q9CZY3	Q8R034
P63101	Q8R034
Q91ZW3	Q8R034
Q9QY36	Q8R034
Q80XI3	Q8R034
Q9QZD9	Q8R034
Q8R034	O88874
P58871	Q8R034
P80317	Q8R034
Q8R034	Q921K9
O08664	Q8R034
Q8R034	Q61771
P12787	Q8R034
Q8R034	Q91WK2
O08810	Q8R034
Q9D880	Q8R034
P31230	Q8R034
E9Q9R9	Q8R034
P27641	Q8R034
E9Q4Y4	Q8R034
Q9CYA6	Q8R034
P33610	Q8R034
Q8R034	Q9CWN7
P97470	Q8R034
O54950	Q8R034
Q8R034	P70297
Q8BFQ4	Q8R034
Q9CQJ2	Q8R034
Q99NH2	Q8R034
Q569L8	Q8R034
P42227	Q8R034
Q9D2M8	Q8R034
P02340	Q8R034
Q9D0I9	Q8R034
Q8R034	P26039
Q9R1C0	Q8R034
Q8C092	Q8R034
P11983	Q8R034
Q9ESW4	Q8R034
E9QAP7	Q8R034
Q8R034	Q80UV9
Q9Z277	Q8R034
P51943	Q8R034
Q3TCH7	Q8R034
Q8BTV2	Q8R034
Q8R034	O54774
Q8JZQ9	Q8R034
P62806	Q8R034
Q8R034	P62627
P68433	Q8R034
P23116	Q8R034
Q9Z2N8	Q8R034
P63168	Q8R034
Q8R034	P60122
Q62203	Q8R034
Q91W50	Q8R034
Q8R034	Q9D2U5
Q8R034	Q3TLD5
Q9D706	Q8R034
Q8R010	Q8R034
Q8R034	Q8R1B4
O70194	Q8R034
Q9DCH4	Q8R034
Q9D824	Q8R034
Q8BK75	Q8R034
Q9WV55	Q8R034
Q9D1M4	Q8R034
P11440	Q8R034
E9PYH6	Q8R034
Q80YV3	Q8R034
Q6PE01	Q8R034
Q8R034	Q922U2
Q8R034	P05784
O35344	Q8R034
Q8C5L3	Q8R034
Q8VDN2	Q8R034
Q61781	Q8R034
P02535	Q8R034
P04104	Q8R034
P11679	Q8R034
Q8R034	Q61216
Q8R034	P43247
Q8BML9	Q8R034
Q8K368	Q8R034
Q9R078	Q8R034
Q8R034	P47758
Q9D8M7	Q8R034
O35900	Q8R034
Q8K0V4	Q8R034
P13705	Q8R034
P70168	Q8R034
Q3UYV9	Q8R034
Q9R207	Q8R034
Q9WTI7	Q8R034
P33611	P27782
P33611	P15307
Q8QZY1	P33611
P33611	Q9CQE3
Q91WG5	P33611
P33611	Q8R2L5
Q6VH22	P33611
P33611	Q149C2
P33611	Q04207
P33611	Q9JL61
P33611	Q61493
P31266	P33611
Q91VA7	P33611
P33611	Q60668
Q9WVM3	P33611
P33611	Q8BTZ4
Q8BMJ2	P33611
P02468	P33611
P33611	Q80Y14
Q924T2	P33611
P33611	Q8BVF7
Q62559	P33611
P33611	O88351
Q9CPX7	P33611
P33611	Q9D1C8
Q9DCG9	P33611
Q9CWG9	P33611
P33611	P62311
P33611	Q91WQ5
P33611	Q9CQ69
P59016	P33611
P33611	Q9D0I9
Q8VEJ9	P33611
P33611	Q8VCG9
P33611	Q61144
P33611	P97470
P33611	Q8BML9
Q80Y17	P33611
P04104	P33611
P33611	P70168
P33611	Q99MN1
P05627	P33611
P52332	P33611
Q61191	P33611
P33611	P60229
P46978	P33611
P61327	P33611
Q3B7Z2	P33611
Q9CWM4	P33611
P33611	Q8BU30
P0C0S6	P33611
P33611	Q61739
P33611	P43406
P33611	Q8VD65
Q6P6L6	P33611
Q9QZV9	P33611
P33611	Q5HZJ0
P33611	Q9WUN2
P33611	Q8CCM6
Q99N84	P33611
P33611	O35594
Q99LF4	P33611
P33611	Q922U2
Q9DBZ5	P33611
Q61292	P33611
P33611	Q9CR27
P33611	Q9DAA6
Q7TQK4	P33611
P33611	Q91W96
P33611	F8VPZ9
P33611	P05784
P02469	P33611
Q9CWW7	P33611
P33611	P38647
Q80X85	P33611
Q9EPU4	P33611
Q8R1I1	P33611
Q60809	P33611
Q61781	P33611
P33611	P02535
P11679	P33611
P14094	P33611
Q8VDN2	P33611
Q64436	P33611
P07356	P33611
P33611	Q8CJG0
Q61550	P33611
Q8BX09	P33611
P33611	Q99LB6
P48453	P33611
P33611	Q8BKF1
Q62074	P33611
P29341	P33611
Q9JKC8	P33611
Q9ER73	P33611
Q5EG47	P33611
P33611	Q9R078
O54950	P33611
Q8BRK8	P33611
Q68FL6	P33611
P49717	P33611
P06801	P33611
P33611	Q3THS6
Q05920	P33611
Q61881	P33611
P33611	P97311
P33611	Q04735
P33611	P11499
P49718	P33611
P25206	P33611
P33611	P97310
P33611	O35344
P33611	Q60960
P33611	P09055
P33611	P28574
O35900	P33611
P33611	P47758
Q8K4P0	P33611
Q91ZR3	P33611
Q9DB07	P33611
Q9CQ36	P33611
Q921I9	P33611
Q8VEK0	P33611
P33611	Q99KI3
Q569L8	P33611
Q9JI44	P33611
Q8K368	P33611
P33611	Q9CWY4
P33611	P60710
P33611	P62322
Q9ESW4	P33611
P33611	Q52KE7
Q66JQ7	P33611
Q9CRA8	P33611
Q9CPQ3	P33611
Q99NH2	P33611
Q80WQ8	P33611
P33611	Q9CXW2
P33611	Q9JIX0
Q9D024	P33611
Q14C51	P33611
Q8BK75	P33611
P33611	Q7TSQ8
Q9QXA5	P33611
Q9CZX0	P33611
Q6DFV1	P33611
Q80ZK0	P33611
P33611	Q3UDP0
P33611	Q921Y2
P33611	Q91WG4
P33611	Q9CRB9
Q8CCB4	P33611
Q9D8M7	P33611
Q9CYA6	P33611
P33611	Q9CWN7
Q91V81	P33611
Q80XH1	P33611
B8ZXI1	P33611
P33611	Q8C4M7
P33611	Q99PU7
P33611	Q3TJZ6
P33611	Q5HZG4
P27641	P33611
P33611	Q9D9Z5
P33611	Q64727
P33611	Q9CQA0
Q9CY25	P33611
Q7TNV0	P33611
P33611	P97440
P33611	P63101
Q9WTZ0	P33611
P33611	Q5SXJ3
P33611	Q80VD1
P33611	Q78XF5
P33611	Q3TXT3
P33611	Q3UBZ5
Q3UA16	P33611
Q8CCF0	P33611
P33611	Q91YR7
Q6PHQ8	P33611
E9Q4N7	P33611
Q8BZ36	P33611
Q8BH15	P33611
P33611	P97303
P33611	Q8K305
P33611	Q8BX17
P33611	P97770
P33611	P51807
P33611	Q9DB77
Q9CZ13	P33611
P33611	P27048
P33611	P42232
P48754	P33611
Q3UVL4	P33611
P33611	P40630
P33611	P11983
Q9CR68	P33611
P33611	Q8BGQ1
Q9CR88	P33611
Q9R117	P33611
P33611	Q8VE65
P33611	P62309
P33611	P62307
P33611	P62305
P62320	P33611
P62317	P33611
P33611	P62315
Q64152	P33611
E9QAP7	P33611
Q62311	P33611
Q62481	P33611
P33611	P97473
Q8VI33	P33611
Q8K0H5	P33611
P33611	Q62280
P33611	P42227
P33611	Q9DBG7
Q9JIK9	P33611
P29037	P33611
Q9WVL2	P33611
P33611	P97801
O54941	P33611
Q6P9Z1	P33611
Q61466	P33611
P33611	Q6PDG5
Q8C092	P33611
Q9D7N3	P33611
P33611	Q9DCA2
P33611	Q80ZS3
E9PWG6	P33611
P33611	P58064
P33611	Q99N87
Q6NZR5	P33611
P33611	Q9CQV5
Q9QYP6	P33611
Q9ESN5	P33611
Q91YQ5	P33611
Q9DBG6	P33611
Q3TL26	P33611
Q9D071	P33611
O35680	P33611
P33611	Q9WV60
P70444	P33611
P33611	E9Q6R7
P33611	O70546
P80318	P33611
P33611	O70157
Q61037	P33611
P33611	P02340
Q8C176	P33611
P81269	P33611
P33611	Q60765
Q6P3A8	P33611
P50136	P33611
P97302	P33611
Q9R1C0	P33611
P42225	P33611
P97496	P33611
Q62189	P33611
P33611	E9Q411
P33611	Q80UV9
O88879	P33611
Q61602	P33611
Q0VGT2	P33611
O09172	P33611
P97494	P33611
P33611	Q9JLB2
P33611	O08532
Q9DAI2	P33611
Q8R010	P33611
P61759	P33611
Q62203	P33611
Q8BZ21	P33611
Q9ER88	P33611
P33611	Q91W50
Q9CYC5	P33611
P33611	Q8BKE9
Q80UM3	P33611
P33611	Q3TJM4
Q9D706	P33611
Q9D824	P33611
P33611	P59048
B2RRD7	P33611
Q9CX53	P33611
P33611	Q9QY36
Q91WR3	P33611
P33611	P53995
P33611	Q9D125
Q9D864	P33611
P33611	P82349
Q60988	P33611
Q9JMA2	P33611
P33611	Q80X82
Q8BTV2	P33611
P33611	Q9D187
Q9CQE8	P33611
P33611	Q9D2U5
Q9D2R8	P33611
E9Q4Y4	P33611
Q8BXQ2	P33611
P33611	P70297
Q99P69	P33611
P33611	P68433
P33611	P08207
Q9QYM8	P33611
Q6DIC0	P33611
Q9Z0H3	P33611
Q7TPD0	P33611
Q61187	P33611
P33611	O88700
P33611	P26039
P33611	P61089
Q8C754	P33611
P33611	P11157
P07742	P33611
Q80YV3	P33611
P33611	Q9CXI0
Q61371	P33611
P33611	Q9CR11
Q6PDK2	P33611
P33611	O35218
Q8BFQ4	P33611
P33611	Q6ZWM4
Q8VE22	P33611
P33611	Q9JKP7
P33611	Q9CQQ8
Q9Z0P7	P33611
P33611	P62627
P33611	Q8BS45
P33611	Q9D6H2
Q9QXK7	P33611
Q9EQM6	P33611
Q9CZJ6	P33611
P33611	P58059
Q8BHE1	P33611
P33611	Q99LV7
Q9CQJ2	P33611
Q9DCJ7	P33611
P33611	P23475
P33611	Q8BXG3
P33611	Q8R034
P33611	Q8C2E7
P33611	Q9CZW5
Q6T264	P33611
Q8K2Z4	P33611
P33611	A2A6Q5
E9PYH6	P33611
P33611	F8VPK0
P24788	P33611
Q9WV55	P33611
P33611	Q8QZR8
E9Q9R9	P33611
Q3TCH7	P33611
Q9CWZ3	P33611
P33611	P11440
P33611	P51949
Q9JHI7	P33611
Q9WVF7	P33611
P33611	O35654
Q3UWL8	P33611
Q6PF93	P33611
P33611	P47857
P33611	P12382
P00405	P33611
P13705	P33611
P33611	P43247
P33611	Q61216
P67778	P33611
O08908	P33611
P26450	P33611
P33611	O70591
Q9WU28	P33611
O54956	P33611
P33611	Q80UW8
P33611	Q8R349
P33611	P58871
P33611	Q9Z1T1
D3Z0M9	P33611
Q9QXN3	P33611
Q9CQQ4	P33611
Q6PE01	P33611
P33611	P97363
Q9D1M4	P33611
O08664	P33611
P35585	P33611
P46467	P33611
P33611	P60122
P33611	Q8VHZ7
Q9WTI7	P33611
Q62425	P33611
P33611	Q3UYV9
Q8BT14	P33611
Q8K0V4	P33611
Q8C5L3	P33611
P33611	Q9D0T1
Q9WTK5	P33611
P25799	P33611
Q9R207	P33611
P33611	Q9R060
Q9QZD9	P33611
P33611	O88597
Q8BGZ4	P33611
P33611	Q9Z2I8
P33611	Q60855
P33611	Q91WK2
Q9Z1D1	P33611
P33611	Q9DCH4
O70194	P33611
P33611	Q8R1B4
Q8JZQ9	P33611
P33611	O88874
P33611	O70152
P33611	O54774
Q80XI3	P33611
P33611	Q9WUM5
P33611	Q69ZA1
P33611	P70365
P23116	P33611
P33611	Q3TLD5
P33611	P30276
P33611	Q9JIK5
P33611	Q3UM29
Q99LI8	P33611
Q91ZW3	P33611
P33611	Q9Z2N8
P33611	Q9WTX2
P33611	Q9Z315
P33611	P80317
Q91X20	P33611
Q61458	P33611
Q61025	P33611
P31230	P33611
Q99LT0	P33611
Q8BVY4	P33611
Q9JK84	P33611
P33611	Q9CW03
P33611	Q9DAW6
Q6PFH3	P33611
Q9Z277	P33611
Q9JKY0	P33611
O54692	P33611
Q8BGX2	P33611
P33611	Q61771
O08810	P33611
Q6PD26	P33611
Q9D880	P33611
Q99KN2	P33611
P33611	Q9Z160
P33611	O88522
P33611	Q7TT37
P33611	Q64143
P33611	P63168
O54791	Q60795
Q61985	O54791
P05627	O54791
O54791	Q60668
O54791	Q99MN1
O54791	P11499
Q9EPU4	O54791
O54791	P38647
Q99LT0	Q8BX17
Q8BVY4	Q8BX17
E9PYH6	Q8BX17
Q9CZW5	Q8BX17
F8VPK0	Q8BX17
Q8BX17	Q8C2E7
Q8K2Z4	Q8BX17
Q99LF4	O54791
Q61025	O54791
O54791	Q99LT0
Q8QZY1	O54791
O54791	Q8BFQ4
Q9CY25	O54791
O54791	P62627
Q8K2V1	Q8BX17
Q8VHZ7	Q8BX17
P0C0S6	Q8BX17
Q9D880	Q8BX17
P31230	Q8BX17
E9Q9R9	Q8BX17
Q8BX17	Q8BU30
P70404	Q8BX17
Q91VA7	Q8BX17
Q9D6R2	Q8BX17
Q3UM29	Q8BX17
Q91X20	Q8BX17
P80317	Q8BX17
Q9D1M4	Q8BX17
A2A6Q5	Q8BX17
Q9CWZ3	Q8BX17
P46467	Q8BX17
Q9JIK5	Q8BX17
O54692	Q8BX17
Q8BGX2	Q8BX17
Q9WV55	Q8BX17
Q8BX17	Q9Z315
P97363	Q8BX17
Q8BX17	P15307
Q5SXJ3	Q8BX17
O88522	Q8BX17
Q9CXE2	Q8BX17
P48754	Q8BX17
Q64152	Q8BX17
Q9JL61	Q8BX17
Q9WUM5	Q8BX17
O88700	Q8BX17
P70444	Q8BX17
Q9JHI7	Q8BX17
O54956	Q8BX17
Q9WVF7	Q8BX17
O35654	Q8BX17
P33609	Q8BX17
P97470	Q8BX17
P48453	Q8BX17
Q7TT37	Q8BX17
Q8BX17	Q80UW8
Q8BX17	Q3TLD5
Q9D0T1	Q8BX17
P01942	Q8BX17
Q921M4	Q8BX17
Q03391	Q8BX17
Q60855	Q8BX17
P51943	Q8BX17
Q9Z2I8	Q8BX17
O70152	Q8BX17
Q8BX17	O88874
Q61493	Q8BX17
Q04207	Q8BX17
Q61191	Q8BX17
Q9WV60	Q8BX17
Q6P3A8	Q8BX17
P50136	Q8BX17
Q8BX17	O88351
P11499	Q8BX17
P31266	Q8BX17
Q8BX17	Q99KI3
Q9ESW4	Q8BX17
Q9JI44	Q8BX17
Q91WG4	Q8BX17
Q9CYA6	Q8BX17
Q8K368	Q8BX17
Q80WQ8	Q8BX17
Q9CZX0	Q8BX17
E9Q4Y4	Q8BX17
Q9CRD2	Q8BX17
Q80ZK0	Q8BX17
Q9CWN7	Q8BX17
Q3UDP0	Q8BX17
Q8K4P0	Q8BX17
Q8BZ36	Q8BX17
Q8BX17	P30276
Q9DAW6	Q8BX17
Q9CW03	Q8BX17
Q9JKY0	Q8BX17
Q99LI8	Q8BX17
Q9JK84	Q8BX17
Q91WR3	Q8BX17
Q8BX17	Q9D2U5
Q9CXI0	Q8BX17
Q9ESK9	Q8BX17
P24788	Q8BX17
Q569L8	Q8BX17
Q9WTZ0	Q8BX17
Q91ZW3	Q8BX17
Q6T264	Q8BX17
P11440	Q8BX17
Q6PHQ8	Q8BX17
Q8BX17	Q8BXG3
Q9D8M7	Q8BX17
Q8CCB4	Q8BX17
Q8BX17	Q921Y2
Q8K305	Q9R078
Q6PE01	Q8K305
Q8K305	P11440
Q9D024	Q8BX17
Q52KE7	Q8BX17
P47758	Q8BX17
Q8BJZ4	Q8BX17
Q78XF5	Q8BX17
Q8R3I3	Q8BX17
O35900	Q8BX17
Q8BX17	Q9CXW2
P97303	Q8BX17
Q3TXT3	Q8BX17
Q8BX17	Q3UBZ5
Q3UA16	Q8BX17
E9Q4N7	Q8BX17
Q66JQ7	Q8BX17
Q9DB07	Q8BX17
Q9CRA8	Q8BX17
Q99NH2	Q8BX17
O54774	Q8BX17
Q9DB50	Q8BX17
P35585	Q8BX17
Q9Z277	Q8BX17
O88597	Q8BX17
Q8BX17	Q62447
Q8R349	Q8BX17
Q8BGZ4	Q8BX17
Q64143	Q8BX17
Q6PFH3	Q8BX17
Q61458	Q8BX17
Q9CPQ3	Q8BX17
Q9JIX0	Q8BX17
Q60668	Q8BX17
Q3TCH7	Q8BX17
Q61025	Q8BX17
Q6DIC0	Q8BX17
P07742	Q8BX17
Q3UWL8	Q8BX17
Q8BX17	O70591
Q9CWM4	Q8BX17
Q6NZR5	Q8BX17
Q61550	Q8BX17
Q9D0I9	Q8BX17
P12382	Q8BX17
O08908	Q8BX17
Q8BML9	Q8BX17
Q8BX09	Q8BX17
P47857	Q8BX17
Q8BX17	Q04735
P26450	Q8BX17
Q8C754	Q8BX17
Q8BX17	P08207
Q60988	Q8BX17
Q6PF93	Q8BX17
O08810	Q8BX17
D3Z0M9	Q8BX17
Q6PD26	Q8BX17
Q61771	Q8BX17
Q6PE01	Q8BX17
Q9QXN3	Q8BX17
Q99KN2	Q8BX17
Q9Z160	Q8BX17
P12787	Q8BX17
P11157	Q8BX17
P38647	Q8BX17
Q05920	Q8BX17
P67778	Q8BX17
P01027	Q8BX17
Q8K182	Q8BX17
Q02789	Q8BX17
Q3UVL4	Q8BX17
Q9DBG6	Q8BX17
Q91YQ5	Q8BX17
O35680	Q8BX17
Q9WU28	Q8BX17
Q8BT14	Q8BX17
Q8K0V4	Q8BX17
Q8C5L3	Q8BX17
Q99LF4	Q8K305
Q9CQJ2	Q8K305
Q8BMJ2	Q8K305
Q9ES56	Q8K305
Q7TQK4	Q8K305
Q8VDN2	Q8K305
Q68FL6	Q8K305
Q8K305	P14152
Q61881	Q8K305
Q8K305	P97311
P49718	Q8K305
P49717	Q8K305
P25206	Q8K305
Q8K305	Q3THS6
Q8BK75	Q8K305
Q8K305	Q3UYV9
P13705	Q8K305
Q8K305	Q61216
Q05920	Q8K305
Q9CZX0	O54791
O54791	P54841
O54791	P61089
Q9D2M8	O54791
O54791	Q9CZY3
P27641	O54791
O54791	Q64727
O54791	P61759
Q9CZ13	O54791
Q61827	O54791
O54791	P80317
O54791	Q9Z2N8
O54791	P60710
O54791	Q6PE01
O54791	P12787
O54791	P28574
O54791	P14152
O54791	Q3THS6
O54791	Q62189
O54791	P63101
O54791	G5E8Z2
O54791	P62305
Q7TNV0	O54791
O54791	P11983
Q91ZR3	O54791
O54791	P23475
O54791	P62077
P29341	O54791
O54791	Q99LB6
O54791	P62075
O54791	Q8CJG0
O08810	O54791
O54791	P68433
O54791	Q9DAW6
O54791	P63168
O54791	Q9CR11
P62806	O54791
Q921I9	O54791
O54791	P62897
Q9WU28	O54791
Q9Z0P7	O54791
O54791	O70591
Q9CQE8	O54791
Q8CCF0	Q62481
Q9WVL2	Q8CCF0
Q8CCF0	P42225
Q8CCF0	P42227
Q8CCF0	Q9WTK7
Q8CCF0	Q62311
Q8CCF0	Q8C092
Q8CCF0	E9QAP7
Q8CCF0	Q80UV9
Q8CCF0	Q9R1C0
Q8CCF0	P63101
Q8CCF0	Q8C176
Q8CCF0	P02340
Q8CCF0	O70157
Q8CCF0	E9Q6R7
Q8CCF0	Q8K0H5
Q8CCF0	Q8VE65
P29037	Q8CCF0
Q8CCF0	P97473
Q8CCF0	Q9EPQ1
Q8CCF0	Q8VI33
Q8CCF0	Q61187
Q8CCF0	Q9EP53
Q8CCF0	P80318
Q8CCF0	P27641
Q8CCF0	Q64727
Q8CCF0	P61759
Q8CCF0	Q91W50
Q8CCF0	Q9D6W8
Q8CCF0	Q9QUN7
Q8CCF0	P26039
Q8CCF0	Q04207
Q8CCF0	O08908
P26450	Q8CCF0
Q8CCF0	Q9D0I9
Q8CCF0	O54941
Q8CCF0	Q9Z0H3
Q8CCF0	P15307
Q8CCF0	Q8BML9
Q8CCF0	Q6P9Z1
Q8CCF0	Q9DBG7
Q8CCF0	Q99LF4
Q8CCF0	Q8BMJ2
Q8CCF0	P97440
Q8CCF0	Q8R010
Q9CQE8	Q8CCF0
Q8CCF0	Q7TNV0
Q8CCF0	Q61550
Q8CCF0	Q8BX09
Q8CCF0	Q6DFV1
Q8CCF0	Q5SPW0
Q8CCF0	P62897
Q8CCF0	Q8BXQ2
Q8CCF0	Q61466
Q8CCF0	Q60988
Q8CCF0	Q6PDG5
Q8CCF0	P82349
Q8CCF0	O54950
Q8CCF0	Q9JHK4
Q8CCF0	P53612
P06683	Q8CCF0
Q8CCF0	Q3UVL4
Q8CCF0	P60710
Q8CCF0	Q9D2R8
Q8CCF0	Q8VE22
Q8CCF0	P97801
Q8CCF0	P98200
Q8CCF0	Q9D187
Q8CCF0	Q9Z0P7
Q8CCF0	Q9D6H2
Q8CCF0	Q9CZJ6
Q8CCF0	Q9QXK7
Q8CCF0	Q9DCG9
Q8CCF0	P51807
Q8CCF0	P11983
Q8CCF0	P99028
Q9ER88	Q8CCF0
Q8CCF0	P40630
Q8CCF0	O70546
Q8CCF0	Q9CR68
Q8CCF0	Q9DB77
Q9CZ13	Q8CCF0
Q8CCF0	Q9D855
Q8CCF0	Q8BKF1
Q8CCF0	P58059
Q5EG47	Q8CCF0
Q8CCF0	P97470
Q8CCF0	P48453
Q8CCF0	Q9R078
Q8BRK8	Q8CCF0
Q8CCF0	P33610
Q8CCF0	P20664
Q8CCF0	P67778
Q9JHI7	Q8CCF0
Q8CCF0	Q80UW8
Q8CCF0	Q9WVF7
Q8CCF0	O35654
Q8CCF0	P33609
Q9D2M8	Q8CCF0
Q8CCF0	Q9CZY3
Q8CCF0	P61089
Q8CCF0	Q6DIC0
Q8CCF0	Q6NZR5
Q8CCF0	P97496
Q8CCF0	Q62074
Q8CCF0	Q62280
Q8CCF0	Q6PF93
Q8CCF0	P12382
Q8BTV2	Q8CCF0
Q8CCF0	Q9QY36
Q8CCF0	Q9CX53
Q8CCF0	P59048
Q8CCF0	Q80YV3
Q91WR3	Q8CCF0
Q8CCF0	Q9JMA2
Q8CCF0	Q62203
Q9D824	Q8CCF0
Q8CCF0	Q80X82
Q8CCF0	Q8BFQ4
Q8CCF0	Q6PDK2
Q8CCF0	Q9WTZ0
Q8CCF0	Q9D2U5
Q8CCF0	Q8BMG1
Q91ZJ0	Q8CCF0
Q8CCF0	Q8BKE9
Q80UM3	Q8CCF0
Q8CCF0	Q3TJM4
Q61371	Q8CCF0
Q8CCF0	Q9CR88
Q8CCF0	Q8BGQ1
Q8CCF0	Q9QYM8
Q8CCF0	Q9CQE3
Q8CCF0	Q99LP6
Q8CCF0	P70297
Q8CCF0	Q9JK84
Q8QZY1	Q8CCF0
Q8CCF0	Q91WG5
Q8CCF0	Q9WVM3
Q8CCF0	Q8BTZ4
Q8CCF0	Q91ZW3
Q8CCF0	Q8BVY4
Q8CCF0	Q99LT0
Q8CCF0	Q8BZ21
Q8CCF0	Q99PU7
Q8CCF0	Q8BS45
Q8CCF0	Q9CYC5
Q8CCF0	P62627
Q8CCF0	Q91VN4
Q8CCF0	Q5HZG4
Q8CCF0	Q9DBZ5
Q8CCF0	Q64143
Q8CCF0	Q3TCH7
P62806	Q8CCF0
Q8CCF0	Q7TT37
Q8CCF0	Q9CRD2
Q8CCF0	Q9CXI0
Q8CCF0	P68433
Q8CCF0	Q99P69
Q8CCF0	Q61602
Q8CCF0	O09172
Q8CCF0	Q921M4
Q8CCF0	Q5SXJ3
Q9CQQ4	Q8CCF0
Q8CCF0	Q9D071
Q8CCF0	E9PWG6
Q8CCF0	Q9DAI2
Q8CCF0	Q9CWQ8
Q8CCF0	Q9CWY4
Q8CCF0	P97303
Q8CCF0	Q8BZ36
Q8CCF0	Q6PHQ8
Q8CCF0	Q91X51
Q8CCF0	P53995
Q8CCF0	P29341
Q8CCF0	Q9JKC8
Q8CCF0	Q9D125
Q8CCF0	Q9CQ69
Q8CCF0	Q91WQ5
Q9D706	Q8CCF0
Q8CCF0	Q9QYP6
Q8CCF0	Q99LB6
Q8CCF0	Q9ER73
Q8CCF0	Q8CJG0
Q8CCF0	O55013
Q8CCF0	Q69ZF8
Q8CCF0	B8ZXI1
Q8CCF0	Q8C4M7
Q8CCF0	P59016
Q8CCF0	Q9ESW4
Q8VEK0	Q8CCF0
Q9DCJ7	Q8CCF0
Q8CCF0	E9Q4Y4
Q8CCF0	Q9CZX0
Q8CCF0	Q9DCC8
Q8CCF0	Q9ESK9
Q8CCF0	Q6T264
Q8CCF0	P11440
Q8CCF0	Q80ZS3
Q8CCF0	Q9CQV5
Q8CCF0	Q99N87
Q8CCF0	P58064
Q8CCF0	Q9D7N3
Q8CCF0	Q9ESN5
Q8CCF0	Q9DCA2
Q8CCF0	Q9DC71
Q8BJZ4	Q8CCF0
Q8CCF0	Q8C2E7
Q8CCF0	Q9CZW5
Q8CCF0	E9PYH6
Q8CCF0	P24788
Q8CCF0	Q9CRB9
Q9EQM6	Q8CCF0
Q8CCF0	Q99LV7
Q8CCF0	Q8BHE1
Q8CCF0	Q9JKP7
Q8CCF0	Q921I9
Q8CCF0	O35218
Q8CCF0	P47857
Q8CCF0	Q8BK75
Q8CCF0	Q3UQU0
Q8CCF0	Q9JIK9
Q8CCF0	Q7TPD0
Q8CCF0	Q9CQA0
Q8CCF0	Q9D9Z5
Q9CY25	Q8CCF0
Q9WV98	Q8CCF0
Q8CCF0	Q149C2
Q8CCF0	Q8CCB4
Q8CCF0	Q9D8M7
Q8CCF0	Q921Y2
Q8CCF0	Q3UDP0
Q8CCF0	Q14C51
Q8CCF0	A2A6Q5
Q8CCF0	Q9CWZ3
Q8CCF0	Q8K2Z4
Q8CCF0	Q6VH22
Q8CCF0	P62075
Q8CCF0	Q922M7
Q569L8	Q8CCF0
Q8CCF0	Q99KI3
Q8CCF0	Q8K4P0
Q8CCF0	Q9CYA6
Q8CCF0	Q9CWN7
Q8CCF0	Q91WG4
Q8CCF0	Q80ZK0
Q8CCF0	Q9CQJ2
Q8CCF0	Q8BXG3
Q8CCF0	F8VPK0
Q3B7Z2	Q8CCF0
Q8CCF0	P14094
Q8CCF0	Q6P6L6
Q8CCF0	Q05920
Q8BSP2	Q8CCF0
Q60809	Q8CCF0
Q8CCF0	Q8R1I1
Q8CCF0	Q9EPU4
Q8CCF0	Q91W96
Q8CCF0	Q9D968
Q8CCF0	F8VPZ9
Q8CCF0	O88597
Q8CCF0	O88874
Q8CCF0	O70194
Q8CCF0	O70152
Q8CCF0	Q9WUM5
Q8CCF0	O54774
Q8CCF0	Q8R1B4
Q8CCF0	Q91WK2
Q8CCF0	Q9WTK3
Q8CCF0	Q9Z1T1
Q8CCF0	P58871
Q8CCF0	Q9Z1D1
Q8CCF0	Q80XI3
Q8CCF0	Q9QZD9
Q8CCF0	Q9WTK5
Q8CCF0	P25799
O88513	Q8CCF0
Q8CCF0	Q99MN1
Q8CCF0	P97861
Q8CCF0	Q61739
Q8CCF0	Q8R2L5
Q8CCF0	Q9DAA6
Q8CCF0	Q7TQK4
Q9CPX7	Q8CCF0
Q8CCF0	P60229
P09450	Q8CCF0
Q8CCF0	O08750
Q8VDN2	Q8CCF0
Q8CCF0	Q8BT14
Q8CCF0	Q04735
Q8CCF0	P27782
Q8CCF0	Q8K0V4
Q8C5L3	Q8CCF0
Q8CCF0	Q8VD65
Q99N84	Q8CCF0
Q8CCF0	Q8JZN5
Q8CCF0	Q9CY16
Q8CCF0	O35594
Q8CCF0	P43406
Q62469	Q8CCF0
Q8CCF0	P52332
Q8CCF0	Q61738
Q8CCF0	P46978
Q8CCF0	P09055
Q8CCF0	P05627
Q8CCF0	Q61191
Q8CCF0	P15066
Q8CCF0	P48545
Q8CCF0	Q9WV60
Q8CCF0	P05784
Q8CCF0	Q9JI44
Q8CCF0	Q80VD1
Q8CCF0	Q9EPB4
Q8CCF0	Q9QZV9
Q8CCF0	Q5HZJ0
Q8CCF0	Q8CCM6
Q8CCF0	P0C0S6
Q8CCF0	Q3UNA4
Q8CCF0	Q9WUN2
P07356	Q8CCF0
Q8CCF0	Q52KE7
Q8CCF0	Q3UBZ5
Q8CCF0	Q3UA16
Q8CCF0	Q8K057
Q8CCF0	Q9CQ36
Q8CCF0	Q9JIX0
Q8CCF0	Q9CXW2
Q8CCF0	Q66JQ7
Q8CCF0	Q9CPQ3
Q8CCF0	Q99NH2
Q8CCF0	Q9CWW7
Q8CCF0	Q9CRA8
Q8CCF0	Q9DB07
Q9D024	Q8CCF0
Q8CCF0	B1AQ75
Q8CCF0	Q9DCH4
Q8CCF0	Q8BGX2
Q8CCF0	P80317
Q8CCF0	Q91X20
Q8BGZ4	Q8CCF0
Q8CCF0	P35585
Q8CCF0	Q3TLD5
Q8CCF0	Q9Z160
Q8CCF0	P12787
Q8CCF0	Q8R349
Q8CCF0	P30276
Q8CCF0	Q3U3S3
Q8CCF0	Q3UM29
Q8CCF0	Q9JIK5
Q8CCF0	Q61771
Q8CCF0	Q8QZR8
Q9WV55	Q8CCF0
Q8CCF0	Q99LI8
Q8CCF0	Q9CW03
Q9JKY0	Q8CCF0
O08664	Q8CCF0
Q8CCF0	O54692
Q99KN2	Q8CCF0
Q8CCF0	Q9WTX2
Q8CCF0	P60122
Q8CCF0	Q9Z2N8
Q8CCF0	Q69ZA1
Q8CCF0	P70365
Q8CCF0	Q9D1M4
Q8CCF0	P97363
Q8CCF0	Q8K273
Q8CCF0	E9Q9R9
Q8CCF0	Q61025
Q8CCF0	Q6PFH3
Q8CCF0	Q8JZQ9
P23116	Q8CCF0
Q8CCF0	P63168
Q8CCF0	Q61458
Q8CCF0	Q9Z205
Q8CCF0	Q9Z277
Q8CCF0	Q6PD26
Q8CCF0	Q8VHZ7
Q8CCF0	Q9CR11
Q8CCF0	P46467
Q8CCF0	Q9D880
Q8CCF0	P31230
Q8CCF0	Q9QXN3
Q8CCF0	Q80X85
Q8CCF0	Q924T2
Q8CCF0	Q91VA7
Q8CCF0	Q9D6R2
Q8CCF0	P15261
Q8CCF0	P00405
P61327	Q8CCF0
Q8CCF0	Q62559
Q8CCF0	Q62425
Q8CCF0	Q3UYV9
Q8CCF0	Q9R207
Q8CCF0	Q9R060
Q8CCF0	Q06507
Q8CCF0	Q8BVF7
Q8CCF0	Q68FL6
Q8CCF0	P04104
Q8CCF0	O35344
Q8CCF0	P70168
Q8CCF0	Q922U2
Q8CCF0	Q60960
Q8CCF0	Q61781
Q8CCF0	P02535
Q8CCF0	P11679
Q8CCF0	P31266
Q8CCF0	O88351
Q8CCF0	P51949
P13705	Q8CCF0
Q8CCF0	Q8K368
Q8CCF0	Q78XF5
Q8CCF0	Q61216
Q8CCF0	P47758
Q8CCF0	P43247
Q8CCF0	P97311
Q8CCF0	P49718
Q8CCF0	P49717
Q8CCF0	P97310
Q8CCF0	E9Q4N7
Q8CCF0	Q61881
Q8CCF0	P28574
Q8CCF0	P14152
Q8CCF0	O35618
Q8CCF0	Q3THS6
Q8CCF0	P25206
P06801	Q8CCF0
Q8CCF0	Q8BU30
Q8CCF0	P38647
Q8CCF0	P11499
Q8CCF0	Q80Y17
Q91V81	Q149C2
Q6PDK2	Q149C2
Q149C2	Q9DB77
Q149C2	O70546
P99028	Q149C2
Q02789	Q149C2
Q91W50	Q149C2
Q99L02	Q149C2
Q6P3A8	Q149C2
Q9ER88	Q149C2
Q149C2	P47758
Q7TNV0	Q149C2
Q149C2	P60710
E9Q4N7	Q149C2
P07742	Q149C2
Q149C2	P11157
Q8BGQ1	Q149C2
Q3UA16	Q149C2
Q8R3I3	Q149C2
O88700	Q149C2
P53995	Q149C2
Q149C2	Q91X51
E9PWG6	Q149C2
Q8C754	Q149C2
P61759	Q149C2
Q64727	Q149C2
P63101	Q149C2
P27641	Q149C2
Q6NZR5	Q149C2
Q9QYM8	Q149C2
Q60988	Q149C2
P50136	Q149C2
Q149C2	Q9D0I9
Q9D024	Q149C2
Q9CPQ3	Q149C2
P25206	Q149C2
P49717	Q149C2
Q9WTI7	Q149C2
P40630	Q149C2
P13705	Q149C2
Q80Y17	Q149C2
Q3THS6	Q149C2
Q149C2	Q61216
Q149C2	P26039
Q8VDN2	Q149C2
Q61881	Q149C2
Q3UYV9	Q149C2
P49718	Q149C2
Q149C2	Q9D0T1
P97302	Q149C2
Q9D071	Q149C2
Q8C5L3	Q149C2
Q62425	Q149C2
