## Supplemental Table 10 for "stem.MAP: Identification of cell-type-specific protein complexes in mammalian embryonic stem cells" (part 3 of 3)

### Sheet: Test Negative PPIs (continued)
Protein_A	Protein_B
Q05920	Q149C2
P81269	Q149C2
P97311	Q149C2
Q68FL6	Q149C2
Q9DBG6	Q149C2
Q91YQ5	Q149C2
P62320	Q149C2
Q6DIC0	Q149C2
P62309	Q149C2
Q149C2	P62307
P62305	Q149C2
Q149C2	P52633
P42227	Q149C2
Q9WVL2	Q149C2
P42225	Q149C2
Q9DBG7	Q149C2
Q61187	Q149C2
Q149C2	P11983
O54941	Q149C2
P62317	Q149C2
Q64152	Q149C2
Q8VE65	Q149C2
Q9R1C0	Q149C2
P02340	Q149C2
P29037	Q149C2
P80318	Q149C2
Q9CWJ3	Q149C2
Q8CCF0	Q9WTI7
Q8CCF0	Q60668
Q8CCF0	Q60765
Q8CCF0	P81269
Q5DU02	Q99LI8
Q5DU02	O54692
Q5DU02	Q6T264
Q99KN2	Q5DU02
Q5DU02	Q61771
Q5DU02	P31230
Q5DU02	Q3UM29
Q5DU02	Q9JIK5
Q5DU02	Q6PD26
Q5DU02	Q6PE01
Q5DU02	Q9Z160
Q5DU02	P46467
Q5DU02	Q9D1M4
Q5DU02	F8VPK0
Q5DU02	Q9CRD2
Q5DU02	D3Z0M9
Q5DU02	E9PYH6
Q9WV55	Q5DU02
Q5DU02	Q9CZW5
Q8K2Z4	Q5DU02
Q5DU02	Q8C2E7
Q5DU02	A2A6Q5
Q5DU02	Q9DCC8
P07356	Q920F6
Q920F6	Q8CCM6
Q9DBZ5	Q920F6
Q8JZN5	Q920F6
P48453	P62311
Q91WG5	P62311
Q6ZWX0	P62311
Q8QZY1	P62311
P62311	Q9CQE3
P62311	Q8BTZ4
Q9WVM3	P62311
Q9D1C8	P62311
Q8K0V4	P62311
Q8BT14	P62311
Q8C5L3	P62311
P25799	P62311
Q9CWW7	P62311
Q60809	P62311
Q9EPU4	P62311
Q9D968	P62311
Q8VDN2	P62311
Q924T2	P62311
P62311	P61600
P62311	Q8K2L8
Q8R1I1	P62311
Q6P6L6	P62311
P62311	Q61216
P62311	Q8VD65
Q3B7Z2	P62311
P62311	Q60668
Q9CWX2	P62311
Q80X85	P62311
P62311	P27782
P62311	Q8R2L5
Q9CPX7	P62311
P62311	Q9DAA6
Q7TQK4	P62311
P14094	P62311
P62311	Q04735
Q63810	P62311
Q64436	P62311
Q80Y14	P62311
Q05920	P62311
Q80Y17	P62311
P11679	P62311
P02468	P62311
P02469	P62311
P62311	Q91W96
P25206	P62311
Q8BMJ2	P62311
P97310	P62311
P62311	P14152
Q61881	P62311
P62311	P97311
P49717	P62311
Q9R207	P62311
Q62425	P62311
P62311	Q9R060
Q9DCG9	P62311
Q9WU28	P62311
Q3UWL8	P62311
P62311	O70591
Q9CWM4	P62311
Q8VE22	P62311
Q9D2R8	P62311
Q9Z0P7	P62311
Q99LF4	P62311
P62311	Q9D6H2
Q9QXK7	P62311
Q91VA7	P62311
Q9D6R2	P62311
P62311	Q9D187
Q9CQE8	P62311
Q99JT1	P62311
Q6PF93	P62311
P13705	P62311
P62311	P15261
P62311	P11499
P62311	P09055
P62311	Q8BU30
P52332	P62311
P62311	P38647
O35664	P62311
P62311	Q8BKF1
P62311	O35218
P12382	P62311
P62311	P47857
P67778	P62311
P26450	P62311
O08908	P62311
P62311	P28574
P62311	Q3THS6
Q68FL6	P62311
P62311	P51949
P62311	O35245
P62311	P58059
Q9CZJ6	P62311
P62311	Q80UW8
Q9WVF7	P62311
P62311	O35654
P33609	P62311
P62897	P62311
Q9EQM6	P62311
Q8BXQ2	P62311
Q921I9	P62311
Q9JHI7	P62311
P62311	Q922U2
Q9WTI7	P62311
Q61781	P62311
P62311	Q60765
P62311	P43247
P62311	P02535
P00405	P62311
P49718	P62311
P06801	P62311
P81269	P62311
P62311	Q3UYV9
P62311	P60229
P62311	O88351
P62311	F8VPZ9
P07356	P62311
P0C0S6	P62311
P46978	P62311
P62311	Q99MN1
P05627	P62311
P31266	P62311
P62311	P43406
P62311	P05784
O35344	P62311
P04104	P62311
P70168	P62311
Q60675	P62311
P62311	Q60960
P61327	P62311
Q61191	P62311
Q8CCF0	Q8VCG9
Q8CCF0	P11157
Q8CCF0	P07742
Q8CCF0	O35680
Q8CCF0	Q9DBG6
Q8CCF0	Q91YQ5
Q8CCF0	P08207
Q8CCF0	Q9JL61
Q8CCF0	Q8C754
Q8CCF0	Q6P3A8
Q8CCF0	P50136
Q8CCF0	Q9WU28
Q8CCF0	Q3UWL8
Q8CCF0	O70591
Q8CCF0	Q9CXE2
Q8CCF0	Q9CWM4
P48754	Q8CCF0
Q8CCF0	O88700
Q8CCF0	O08532
Q8CCF0	P70444
Q64152	Q8CCF0
P12382	Q149C2
Q9WU28	Q149C2
Q149C2	O70591
Q9CWM4	Q149C2
Q91VA7	Q149C2
Q60668	Q149C2
Q9D187	Q149C2
Q8VE22	Q149C2
Q8BMJ2	Q149C2
Q9CQE8	Q149C2
P46978	Q149C2
Q149C2	P11499
Q149C2	P97861
P38647	Q149C2
Q149C2	Q8BU30
Q9CYA6	Q149C2
P47857	Q149C2
Q9CZJ6	Q149C2
Q9QXK7	Q149C2
P67778	Q149C2
Q61781	Q149C2
P04104	Q149C2
P11679	Q149C2
Q149C2	Q922U2
Q149C2	P05784
P70168	Q149C2
O35344	Q149C2
P02535	Q149C2
Q569L8	Q149C2
Q9ESW4	Q149C2
Q99LF4	Q149C2
Q149C2	Q9D1R1
P48453	Q149C2
Q80WQ8	Q149C2
E9Q4Y4	Q149C2
Q8K368	Q149C2
Q149C2	Q9CRB9
Q8BK75	Q149C2
O88513	Q149C2
Q8BKF1	Q149C2
Q149C2	Q80UW8
Q7TNV0	P57716
P61759	P57716
P57716	P63101
P57716	E9Q6R7
Q80Y17	P57716
P57716	P00416
P57716	Q61216
P57716	P43247
P25206	P57716
P57716	P51949
P35951	P57716
Q62432	P57716
P57716	P28574
P57716	Q3THS6
P00397	P57716
P00405	P57716
Q68FL6	P57716
Q61881	P57716
P49718	P57716
P49717	P57716
P57716	P97287
P57716	P97311
P57716	P14152
P06801	P57716
O35618	P57716
P80317	P57716
Q61458	P57716
O09172	P57716
P57716	O08532
Q8VDN2	P57716
Q64436	P57716
P14094	P57716
O88879	P57716
P56400	P57716
Q9Z2N8	P57716
P57716	P60710
P22723	P57716
P22933	P57716
P63080	P57716
P07356	P57716
P23475	P57716
P11440	P57716
P63137	P57716
P16305	P57716
Q8BHJ7	P57716
P26049	P57716
Q3UVL4	P57716
Q8VCG4	P57716
Q9JKK8	P57716
P50136	P57716
Q6P3A8	P57716
Q9D024	P57716
Q64152	P57716
P21180	P57716
Q64727	P57716
P57716	Q91W50
Q9DBG6	P57716
Q91YQ5	P57716
Q6PAM0	P57716
Q61187	P57716
Q61037	P57716
Q9CQQ4	P57716
P57716	P30276
Q9DAW6	P57716
P57716	Q9CW03
P12656	P57716
P80318	P57716
Q9CZY3	P57716
P61089	P57716
P82350	P57716
P82347	P57716
P57716	P82349
P57716	Q9DBG7
P57716	P97801
P62315	P57716
O54941	P57716
Q60988	P57716
P57716	Q6PDG5
P97496	P57716
Q9Z0H3	P57716
Q3TCH7	P57716
Q6NZR5	P57716
P57716	P42227
P62305	P57716
Q62280	P57716
P35456	P57716
Q9WVF7	P57716
P42225	P57716
P57716	P27048
P57716	P62307
P57716	Q9D0I9
Q9D187	P57716
P57716	Q9CRB9
Q9CQE8	P57716
Q8VE22	P57716
Q9WVM3	P57716
P57716	Q8BTZ4
Q91WG5	P57716
Q8BXQ2	P57716
Q8C754	P57716
P57716	P08207
Q99LV7	P57716
Q3UV70	P57716
P57716	Q7TSQ8
P62806	P57716
Q80X82	P57716
P27641	P57716
Q8R010	P57716
Q9R117	P57716
P57716	Q9DB77
Q9CZ13	P57716
Q9D855	P57716
P57716	Q9Z315
Q9JKY0	P57716
Q91X20	P57716
Q9D2M8	P57716
Q8BK75	P57716
Q8BX09	P57716
O35680	P57716
Q6PDK2	P57716
P07742	P57716
Q6DFV1	P57716
O08908	P57716
P26450	P57716
Q5EG47	P57716
P57716	Q80UW8
P57716	Q8BXG3
Q8BRK8	P57716
P57716	O35245
P67778	P57716
Q9CWM4	P57716
P57716	Q9R078
P20664	P57716
Q9JHI7	P57716
P12382	P57716
Q9WU28	P57716
Q3UWL8	P57716
P57716	O70591
Q63810	P57716
P57716	P12787
P57716	Q9JIK5
O54692	P57716
Q9WV55	P57716
Q99KN2	P57716
P97470	P57716
Q9CQJ2	P57716
P48453	P57716
P47857	P57716
O54956	P57716
P57716	O35654
Q5DU02	Q99N87
Q5DU02	P58064
Q5DU02	Q9D7N3
Q5DU02	Q9DCA2
Q5DU02	Q9DC71
Q5DU02	Q9CQV5
P56400	Q5DU02
Q5DU02	Q9QYM8
Q5DU02	Q80VD1
Q5DU02	O09172
Q5DU02	Q6NZR5
Q3UMM4	P57716
P57716	P60122
P57716	Q3TLD5
P57716	Q64143
O70258	P57716
P35585	P57716
Q9DB50	P57716
P57716	Q7TT37
O54950	P57716
Q9EPQ1	P57716
Q6PE01	P57716
Q9Z2I8	P57716
Q9WUM5	P57716
P57716	O88874
Q9WTK3	P57716
P57716	P11983
P97473	P57716
P31230	P57716
D3Z0M9	P57716
O08664	P57716
P68433	P57716
O08810	P57716
P63168	P57716
P23116	P57716
Q8JZQ9	P57716
Q61550	P57716
P57716	P53612
Q69ZA1	P57716
Q9Z205	P57716
P29037	P57716
P40630	P57716
Q9CR68	P57716
P99028	P57716
P57716	P26039
Q9WTZ0	P57716
P57716	P51807
Q9QUN7	P57716
P57716	O70152
P57716	Q9DCH4
Q9QZD9	P57716
P57716	Q91WK2
Q9Z1D1	P57716
O70194	P57716
P57716	Q8R1B4
P02340	P57716
Q9R1C0	P57716
Q8BML9	P57716
Q6PD26	P57716
Q8K273	P57716
Q8C2R7	P57716
Q9CZ92	P57716
P57716	Q9CXI0
P57716	Q5SXJ3
Q99LT0	P57716
Q91VN4	P57716
P57716	Q80VD1
P57716	Q9CQ69
P57716	Q9CY16
Q8JZN5	P57716
Q8BSP2	P57716
O55013	P57716
Q8R1I1	P57716
P62311	P57716
P57716	Q8CCM6
Q9DBZ5	P57716
Q80Y14	P57716
P57716	Q8K2L8
P57716	Q8VD65
Q9CWX2	P57716
Q80X85	P57716
Q60809	P57716
Q8VEJ9	P57716
P57716	Q8CJG0
Q8K2Z4	P57716
Q9CRD2	P57716
P29341	P57716
Q8QZY1	P57716
Q9JKC8	P57716
Q9D968	P57716
Q9EPU4	P57716
P57716	Q8R1S0
Q6P6L6	P57716
Q9CPX7	P57716
Q9QZH6	P57716
Q924T2	P57716
P57716	Q9CQV1
Q9QXK7	P57716
P57716	Q6ZWM4
Q9D1Q4	P57716
Q9JME7	P57716
Q9CZX0	P57716
P57716	Q9D1R1
P57716	Q9JKP7
P62897	P57716
Q99LF4	P57716
Q8BMJ2	P57716
Q9D6H2	P57716
Q921I9	P57716
P57716	O35218
Q9Z0P7	P57716
Q9EP72	P57716
Q8VEK0	P57716
Q9ESW4	P57716
Q9CPQ3	P57716
P57716	Q9JIX0
P57716	Q9CZW2
Q569L8	P57716
P57716	Q99KI3
Q3UNA4	P57716
Q9CR76	P57716
P57716	Q3TJZ6
Q8CCF0	P57716
Q60837	P57716
P43431	P57716
P60229	P57716
P57716	Q61739
P46467	P57716
Q9D1M4	P57716
P57716	P97363
Q9DCC8	P57716
P62077	P57716
Q9CYA6	P57716
Q9WV98	P57716
Q9CZW5	P57716
P57716	F8VPK0
Q80WQ8	P57716
P57716	Q3UDP0
Q9CPQ5	P57716
P57716	Q91WG4
Q9CRA8	P57716
Q9CQ36	P57716
P57716	P97770
Q8R1U1	P57716
Q9ES56	P57716
Q8K368	P57716
P62073	P57716
P57716	P62075
P57716	Q9WV60
Q61191	P57716
Q3B7Z2	P57716
P06467	P57716
P70168	P57716
Q60960	P57716
O35344	P57716
Q05920	P57716
P01942	P57716
P02468	P57716
P0C0S6	P57716
P57716	P38647
P57716	P15261
P57716	Q99MN1
Q91VA7	P57716
Q61781	P57716
P70404	P57716
Q9D6R2	P57716
P57716	Q8BU30
Q61738	P57716
P57716	P09055
P57716	Q922U2
P57716	P02535
P57716	P43406
O08983	P57716
P57716	Q60668
P57716	P11499
P57716	O88351
P23979	P57716
P57716	Q61001
P97927	P57716
Q61789	P57716
P57716	P97861
P02469	P57716
Q62425	P57716
Q9WTI7	P57716
P57716	Q9R060
P57716	Q3UYV9
Q61292	P57716
P04104	P57716
P52332	P57716
P46978	P57716
P57716	O70309
Q62469	P57716
Q3V3R4	P57716
Q5DU02	Q9D0I9
Q5DU02	P48453
Q5DU02	Q05920
Q5DU02	Q9WVF7
Q5DU02	Q8BKF1
Q5DU02	P67778
Q5DU02	P12382
Q3UWL8	Q5DU02
Q5DU02	O70591
Q5DU02	Q9CWM4
Q5DU02	Q9D0T1
Q5DU02	Q62425
Q5DU02	P20664
Q9WTI7	Q5DU02
Q5DU02	O08908
Q5DU02	P42337
Q5DU02	Q6PF93
Q5DU02	P47857
Q5DU02	Q80UW8
Q5DU02	Q9WU28
Q5DU02	O35654
Q5DU02	P33609
Q9JHI7	Q5DU02
Q8BT14	Q5DU02
Q5DU02	Q8K0V4
Q8C5L3	Q5DU02
Q5DU02	Q04735
Q5DU02	Q9R060
Q5DU02	P62897
Q5DU02	Q9CZJ6
Q5DU02	O35218
Q5DU02	Q9D2R8
Q60809	Q5DU02
Q9EQM6	Q5DU02
Q5DU02	Q6ZWM4
Q5DU02	Q9CQQ8
Q3UMB9	Q9DAW6
Q3UMB9	Q9CW03
Q3UMB9	Q9JKY0
Q5DU02	P58059
Q5DU02	Q924T2
Q5DU02	Q8BTZ4
Q5DU02	Q9CQE3
Q91WG5	Q5DU02
Q9WVM3	Q5DU02
Q8BSP2	Q5DU02
Q5DU02	Q6P6L6
Q5DU02	Q8BXQ2
Q8QZY1	Q5DU02
Q5DU02	Q7TQK4
Q8JZN5	Q5DU02
Q5DU02	O35594
Q99N84	Q5DU02
Q5DU02	Q8VD65
Q9CPX7	Q5DU02
Q5DU02	Q9DAA6
Q5DU02	Q61550
Q5DU02	P08207
Q5DU02	P11157
Q5DU02	Q04207
Q5DU02	Q8C754
Q5DU02	Q62074
Q5DU02	O54950
Q5DU02	Q8BMJ2
Q5DU02	Q8BVF7
Q5DU02	Q9CWX2
Q5DU02	Q9QZH6
Q9CQE8	Q5DU02
Q5DU02	Q9CZX9
Q5DU02	Q80X85
Q5DU02	Q8BML9
Q5DU02	Q69ZA1
Q5DU02	P60122
P29037	Q5DU02
Q5DU02	P51807
Q5DU02	P11983
Q5DU02	P70365
Q5DU02	O70194
Q5DU02	Q8R1B4
Q5DU02	Q8JZQ9
P23116	Q5DU02
Q5DU02	P63168
Q5DU02	Q9DCH4
Q9JKY0	Q5DU02
Q5DU02	Q9WTK3
Q5DU02	Q3TLD5
Q3UMB9	Q9Z277
Q3UMB9	O54774
Q5DU02	O88597
Q5DU02	Q80XI3
Q5DU02	Q60988
Q3UMB9	P35585
Q3UMB9	Q9Z315
Q8R1I1	Q5DU02
Q5DU02	P82349
Q3UMB9	P80317
Q3UMB9	Q91X20
Q5DU02	P26039
Q9CQQ4	Q5DU02
Q5DU02	Q9Z315
Q5DU02	P80317
Q8BGZ4	Q5DU02
Q5DU02	Q91WK2
Q5DU02	Q9QZD9
Q5DU02	Q9Z1D1
Q5DU02	O70157
Q5DU02	Q9WTX2
Q5DU02	Q9CWW7
Q5DU02	F8VPZ9
Q5DU02	Q8BXG3
Q5DU02	Q14C51
Q5DU02	Q9CRB9
Q9EPU4	Q5DU02
Q5DU02	Q921I9
Q5DU02	Q8VE22
Q5DU02	Q8CCB4
Q9CQJ2	Q5DU02
Q5DU02	Q91W96
Q5DU02	Q9CZX0
Q5DU02	Q99LV7
Q5DU02	Q8BHE1
Q5DU02	Q3UDP0
Q5DU02	Q91WG4
Q5DU02	Q9D8M7
Q5DU02	Q8K368
Q5DU02	E9Q4Y4
Q9DCJ7	Q5DU02
Q5DU02	Q9D187
Q5DU02	Q6DFV1
Q8BK75	Q5DU02
O35680	Q5DU02
Q5DU02	Q61144
P49769	Q5DU02
Q5DU02	Q9JL61
Q5EG47	Q5DU02
Q5DU02	P33610
Q5DU02	P15307
Q5DU02	Q99LF4
Q5DU02	Q61493
Q5DU02	Q5HZJ0
Q5DU02	Q8VCG9
Q5DU02	Q8CCM6
Q5DU02	Q9WUN2
Q5DU02	Q80ZK0
Q5DU02	Q9DB77
Q5DU02	Q9Z1T1
Q5DU02	P58871
Q5DU02	O88522
Q5DU02	O88874
Q5DU02	O70152
Q5DU02	Q8R349
Q5DU02	Q9WUM5
Q5DU02	Q9Z2I8
Q5DU02	P40630
Q5DU02	P42227
Q9WVL2	Q5DU02
Q5DU02	P42225
Q5DU02	Q64143
Q5DU02	Q61458
Q5DU02	Q8BGX2
Q5DU02	P97473
Q64152	Q5DU02
Q5DU02	Q3UVL4
Q8BTV2	Q5DU02
Q5DU02	Q9DBG7
Q5DU02	Q8BKE9
Q80UM3	Q5DU02
Q5DU02	Q3TJM4
Q5DU02	Q80UV9
Q5DU02	Q7TT37
Q5DU02	P80318
Q5DU02	Q61037
Q9CX53	Q5DU02
Q9D706	Q5DU02
Q5DU02	Q8R010
P07356	Q5DU02
P14094	Q5DU02
Q3UMB9	Q9WV55
Q8VDN2	Q5DU02
Q5DU02	Q60765
Q5DU02	P97440
Q3UMB9	Q91YI1
Q3UMB9	Q6T264
Q3UMB9	P11440
Q3UMB9	Q8K2V1
Q3UMB9	F8VPK0
Q5DU02	Q6P3A8
Q5DU02	P50136
Q5DU02	O88700
Q5DU02	P70444
Q3UMB9	E9PYH6
Q3UMB9	P24788
Q5DU02	Q64727
Q5DU02	P61759
Q5DU02	O70546
Q5DU02	E9Q6R7
Q5DU02	Q9JKK8
Q5DU02	P27641
Q5DU02	P63101
Q5DU02	P70297
Q7TNV0	Q5DU02
Q5DU02	Q03391
Q5DU02	Q9CQA0
Q5DU02	Q64436
Q3UMB9	Q80X82
Q3UMB9	Q9JMA2
Q3UMB9	E9Q9R9
Q3UMB9	Q9D880
Q3UMB9	P31230
Q5DU02	Q8BS45
Q5DU02	Q8BWZ3
Q5DU02	Q9CYC5
Q5DU02	Q91W50
Q9ER88	Q5DU02
Q5DU02	Q91V81
Q9CR68	Q5DU02
Q5DU02	Q3THS6
Q5DU02	Q68FL6
Q5DU02	Q80Y17
P61327	Q5DU02
Q5DU02	Q62432
Q5DU02	P05784
Q5DU02	P0C0S6
Q5DU02	P70168
Q3UMB9	Q8K2Z4
Q3UMB9	Q9CWZ3
Q3UMB9	A2A6Q5
Q3UMB9	Q9ESK9
Q5DU02	P51949
Q5DU02	P00405
P13705	Q5DU02
P06801	Q5DU02
Q5DU02	Q61881
Q5DU02	Q60960
Q5DU02	P97287
P00397	Q5DU02
Q5DU02	P11679
Q5DU02	Q922U2
Q5DU02	P02535
Q5DU02	O35344
Q5DU02	Q61292
Q5DU02	P43247
Q5DU02	P04104
Q5DU02	Q61781
Q5DU02	P62627
Q61191	Q5DU02
Q5DU02	P46978
Q5DU02	P09055
Q5DU02	Q60668
Q5DU02	P43406
Q3UMB9	P58871
Q3UMB9	Q9WTX2
Q3UMB9	Q9Z2N8
Q3UMB9	Q9Z1T1
Q3UMB9	P68433
Q3UMB9	Q3TCH7
Q3UMB9	O70405
Q3UMB9	Q91WR3
Q5DU02	Q9D2U5
Q5DU02	Q3TCH7
Q3UMB9	Q9WTZ0
Q3UMB9	Q91ZW3
Q3UMB9	Q6PDK2
Q5DU02	Q61739
Q3UMB9	Q7TT37
Q3UMB9	O88522
Q3UMB9	Q99LT0
Q5DU02	Q99MN1
Q3UMB9	Q8BVY4
Q5DU02	P60229
Q5DU02	O88351
Q5DU02	P31266
Q3UMB9	Q9D2U5
Q3UMB9	P48755
Q3UMB9	P59048
Q3UMB9	Q80UM3
Q3UMB9	Q8BKE9
Q3UMB9	Q9CQQ4
Q3UMB9	Q5SXJ3
Q5DU02	P59048
Q9D824	Q5DU02
Q5DU02	Q8BFQ4
Q5DU02	Q9D125
Q5DU02	Q9ESW4
Q9D071	Q5DU02
Q5DU02	Q3TL26
Q5DU02	P53995
Q5DU02	Q9CR11
Q5DU02	Q6PDK2
Q5DU02	Q99PU7
Q3UMB9	P60122
Q3UMB9	Q91WK2
Q3UMB9	P46467
Q3UMB9	Q9D1M4
Q3UMB9	P97363
Q3UMB9	Q61771
Q3UMB9	Q8BGZ4
Q3UMB9	O88597
Q91VA7	Q5DU02
Q5DU02	Q9D6R2
Q5DU02	Q8BU30
Q3UMB9	Q69ZA1
Q3UMB9	Q80XI3
Q3UMB9	Q9QZD9
Q3UMB9	P23116
Q3UMB9	D3Z0M9
Q3UMB9	Q9Z160
Q3UMB9	Q9DCH4
Q3UMB9	O70194
Q3UMB9	Q8R1B4
Q3UMB9	Q8JZQ9
Q3UMB9	Q9Z1D1
Q3UMB9	P63168
Q3UMB9	P70365
Q5DU02	Q78XF5
Q5DU02	P47758
Q5DU02	Q9CR88
O35900	Q5DU02
Q5DU02	P97303
Q3UMB9	O54692
Q3UMB9	P70297
Q3UMB9	O70152
Q3UMB9	Q8R349
Q3UMB9	Q9QY36
Q3UMB9	Q3UM29
Q3UMB9	Q62203
Q3UMB9	Q9JIK5
Q3UMB9	O88874
Q3UMB9	Q99LI8
Q3UMB9	Q6PE01
Q3UMB9	Q6PD26
Q5DU02	P38647
Q5DU02	P11499
Q3UMB9	Q9D824
Q3UMB9	Q99PU7
Q3UMB9	P30276
Q3UMB9	Q9QXN3
Q3UMB9	O08810
Q3UMB9	Q3TLD5
Q3UMB9	Q8BFQ4
Q5DU02	P35585
P51943	Q5DU02
Q5DU02	Q9QY36
Q5DU02	Q8CI04
Q5DU02	Q99P69
Q5DU02	P68433
Q5DU02	O54774
Q5DU02	Q8BMG1
Q5DU02	Q9WTZ0
Q5DU02	Q5HZG4
Q5DU02	Q5SXJ3
Q5DU02	Q9JLB2
Q5DU02	Q9CXI0
Q5DU02	Q80WQ8
Q9JK84	Q5DU02
Q9CZ13	Q5DU02
Q5DU02	P97496
Q5DU02	Q9JIK9
Q5DU02	P62307
P62320	Q5DU02
Q6P9Z1	Q5DU02
Q5DU02	P97801
Q5DU02	Q6PDG5
Q5DU02	E9PWG6
Q5DU02	Q8BGQ1
Q5DU02	Q8BZ36
Q6PHQ8	Q5DU02
Q5DU02	Q61466
Q5DU02	E9Q4N7
P48754	Q5DU02
Q5DU02	Q62189
Q5DU02	P27048
Q5DU02	Q9CZY3
Q5DU02	P61089
Q5DU02	Q9D880
Q5DU02	O08810
Q5DU02	Q8K273
Q5DU02	Q9QXN3
Q3UMB9	Q62432
Q3UMB9	Q99MN1
Q3UMB9	Q68FL6
Q3UMB9	Q3THS6
Q3UMB9	P46978
Q3UMB9	P52332
Q3UMB9	Q61781
Q3UMB9	P02535
Q3UMB9	P11679
Q3UMB9	Q922U2
Q3UMB9	P04104
Q3UMB9	P09055
Q3UMB9	P60229
Q3UMB9	P05784
Q3UMB9	P67778
Q3UMB9	Q6PF93
Q3UMB9	O08908
Q3UMB9	P26450
Q3UMB9	Q80Y17
Q3UMB9	Q8C5L3
Q3UMB9	Q8K0V4
Q3UMB9	P13705
Q3UMB9	Q9WTI7
Q3UMB9	P43247
Q3UMB9	Q61216
Q3UMB9	P51949
Q3UMB9	P06801
Q3UMB9	Q61881
Q3UMB9	P97311
Q3UMB9	P49718
Q3UMB9	P49717
Q3UMB9	P25206
Q3UMB9	P97310
Q3UMB9	P00405
Q3UMB9	Q60675
Q3UMB9	Q8VDN2
Q3UMB9	Q62425
Q3UMB9	Q3UYV9
Q3UMB9	Q9R207
Q3UMB9	P25799
Q3UMB9	Q9WTK5
Q3UMB9	Q8BT14
Q3UMB9	P14094
Q3UMB9	O35344
Q3UMB9	P70168
Q3UMB9	Q60960
Q5DU02	Q9DAW6
Q3UMB9	Q61092
Q3UMB9	Q61087
Q3UMB9	P02469
Q3UMB9	Q9D0T1
Q3UMB9	Q6NZR5
Q5DU02	Q99JP4
Q3UMB9	Q80ZS3
Q3UMB9	Q9CQV5
Q3UMB9	Q9QYM8
Q3UMB9	Q9JIK9
Q3UMB9	Q80VD1
Q3UMB9	Q9CWG9
Q3UMB9	Q60988
Q3UMB9	Q9D7N3
Q3UMB9	Q6PDG5
Q3UMB9	Q9DAI2
Q3UMB9	Q9DBG7
Q3UMB9	Q61466
P48754	Q3UMB9
Q3UMB9	Q7TPD0
Q3UMB9	P42227
Q3UMB9	Q99N84
Q3UMB9	O35594
Q3UMB9	Q8JZN5
Q3UMB9	Q9CY16
Q3UMB9	O54941
Q3UMB9	Q8BK75
Q3UMB9	Q99N87
Q3UMB9	P58064
Q3UMB9	Q6P9Z1
Q3UMB9	P97496
Q3UMB9	Q9Z0H3
Q3UMB9	P97801
Q3UMB9	P42225
Q3UMB9	Q9WVL2
Q3UMB9	Q6DIC0
Q5DU02	Q9DBZ5
Q5DU02	P62311
Q8VEJ9	Q5DU02
Q5DU02	Q8CJG0
Q5DU02	Q80ZS3
Q8VBV3	Q5DU02
Q5DU02	Q8C156
Q8CCF0	Q5DU02
Q5DU02	Q6VH22
Q9JI44	Q5DU02
Q5DU02	Q9CXW2
Q5DU02	Q8R418
Q5DU02	Q9CZU3
Q5DU02	Q9CYA6
Q80U72	Q5DU02
Q5DU02	Q99NB9
Q5DU02	Q61602
Q5DU02	Q99LB6
Q9D024	Q5DU02
Q5DU02	Q9CPQ3
Q5DU02	Q52KE7
Q5DU02	P57716
Q5DU02	Q99L85
Q5DU02	Q9Z266
Q5DU02	Q3UA16
Q569L8	Q5DU02
Q5DU02	Q9D1R1
Q5DU02	Q8K4P0
Q5DU02	Q66JQ7
Q5DU02	Q99KI3
Q5DU02	Q8BX17
Q5DU02	Q8R1U1
Q8BH15	Q5DU02
Q5DU02	P62322
Q5DU02	Q3TJZ6
Q5DU02	Q9CR76
Q9QXA5	Q5DU02
Q5DU02	Q91YR7
Q5DU02	P23475
Q5DU02	P33611
Q3UMB9	Q9WUN2
Q3UMB9	Q9WV60
Q3UMB9	Q5HZJ0
Q3UMB9	P97440
Q3UMB9	Q8BSP2
Q3UMB9	E9PWG6
Q3UMB9	Q9CWY4
Q3UMB9	Q8BWZ3
Q3UMB9	P62309
Q3UMB9	P11157
Q3UMB9	P07742
Q3UMB9	Q8BS45
Q3UMB9	Q9CX53
Q3UMB9	P62307
Q3UMB9	Q9ER88
Q3UMB9	Q91W50
Q3UMB9	P62311
Q3UMB9	P63101
Q3UMB9	P27641
Q3UMB9	P38647
Q3UMB9	P11499
Q3UMB9	O88351
Q3UMB9	Q60668
Q3UMB9	Q60809
Q3UMB9	Q62189
Q3UMB9	P62320
Q3UMB9	P62315
Q3UMB9	P62317
Q3UMB9	Q9D706
Q3UMB9	Q8R010
Q3UMB9	Q9D9Z5
Q3UMB9	P08207
Q8BTV2	Q3UMB9
Q3UMB9	B8ZXI1
Q3UMB9	Q9CR88
Q3UMB9	Q7TNV0
Q3UMB9	Q91V81
Q3UMB9	Q61602
Q3UMB9	O09172
Q3UMB9	Q9DCG9
Q3UMB9	Q04735
Q3UMB9	Q05920
Q3UMB9	P27048
Q3UMB9	Q6P6L6
Q3UMB9	Q7TQK4
Q3UMB9	Q8BMJ2
Q3UMB9	O88700
Q3UMB9	Q8C754
Q3UMB9	Q9D071
Q3UMB9	Q9DBG6
Q3UMB9	Q9Z0P7
Q3UMB9	Q9CQE8
Q3UMB9	Q9JLB2
Q3UMB9	Q9QYP6
Q3UMB9	Q9D187
Q3UMB9	E9Q411
Q3UMB9	Q8BXQ2
Q3UMB9	Q91YQ5
Q3UMB9	Q9DAA6
Q3UMB9	Q8BX17
Q3UMB9	Q3TJZ6
Q3UMB9	Q8QZY1
Q3UMB9	Q9WVM3
Q3UMB9	P53995
Q3UMB9	P62305
Q3UMB9	Q9DBZ5
Q3UMB9	Q99LF4
Q3UMB9	Q9QXA5
Q3UMB9	Q8BTZ4
Q3UMB9	Q9D6W8
Q3UMB9	Q8BGQ1
Q3UMB9	O70591
Q3UMB9	Q921I9
Q3UMB9	P47857
Q3UMB9	P12382
Q3UMB9	Q9WU28
Q3UMB9	Q3UWL8
Q3UMB9	Q9CWM4
Q3UMB9	Q8VD65
Q3UMB9	Q9EPU4
Q3UMB9	Q9D968
Q3UMB9	P0C0S6
P07356	Q3UMB9
Q3UMB9	P59016
Q5DU02	Q9CRA8
Q5DU02	Q9DB07
Q5DU02	Q9CQ69
Q5DU02	P59016
Q5DU02	Q9ER73
Q5DU02	Q9EP72
Q3UMB9	Q5DU02
Q3UMB9	O55102
Q3UMB9	P97770
Q3UMB9	Q8CCF0
Q3UMB9	Q9JKC8
Q3UMB9	F8VPZ9
Q3UMB9	Q91VA7
Q3UMB9	Q9ER73
Q3UMB9	Q91W96
Q3UMB9	Q8BU30
Q5DU02	P62073
Q9WV98	Q5DU02
Q5DU02	Q9CWN7
Q3UMB9	Q8BH15
Q5DU02	P62077
Q9JKC8	Q5DU02
Q5DU02	P29341
Q3UMB9	Q3UBZ5
Q3UMB9	Q8VBV3
Q3UMB9	Q99NB9
Q3UMB9	Q8R418
Q3UMB9	Q8C156
Q3UMB9	Q924T2
Q3UMB9	Q9CWX2
Q3UMB9	Q80X85
Q3UMB9	Q9WVF7
Q3UMB9	O88513
Q3UMB9	Q9EQM6
Q3UMB9	P29341
Q3UMB9	Q9JHI7
Q3UMB9	Q80U72
Q3UMB9	O35218
Q3UMB9	P58059
Q3UMB9	O35654
Q3UMB9	Q9QXK7
Q3UMB9	Q6ZWM4
Q3UMB9	Q9CQQ8
Q3UMB9	Q80UW8
Q3UMB9	P33609
Q3UMB9	Q9CZJ6
Q3UMB9	Q9CZU3
Q3UMB9	Q8CJG0
Q3UMB9	Q61191
Q3UMB9	Q9Z266
Q3UMB9	Q8R3I3
Q3UMB9	E9Q4N7
Q3UMB9	Q99L85
Q3UMB9	P62322
Q3UMB9	P33611
Q3UMB9	Q91YR7
Q3UMB9	P23475
Q3UMB9	Q8K4P0
Q3UMB9	Q9CRA8
Q3UMB9	Q9D024
Q3UMB9	Q9CPQ3
Q3UMB9	Q6PHQ8
Q3UMB9	P60710
Q3UMB9	Q9DB07
Q3UMB9	P15307
Q3UMB9	Q8BZ36
Q3UMB9	Q04207
Q3UMB9	Q9JL61
Q3UMB9	Q66JQ7
Q3UMB9	Q9CXW2
Q3UMB9	P26039
Q3UMB9	P02340
Q3UMB9	E9QAP7
Q3UMB9	Q80UV9
Q3UMB9	Q62311
Q3UMB9	P11983
Q3UMB9	P51807
Q3UMB9	Q8C092
Q3UMB9	Q8BHE1
Q3UMB9	P48453
Q3UMB9	Q9D8M7
Q3UMB9	Q8BML9
Q3UMB9	P97470
Q3UMB9	Q8CCB4
Q3UMB9	Q3UDP0
Q3UMB9	Q9CZX0
Q3UMB9	Q9D0I9
Q3UMB9	P47758
Q3UMB9	Q9D8Z6
Q3UMB9	Q80WQ8
Q3UMB9	Q8BX09
Q3UMB9	Q8K368
Q3UMB9	Q91WG4
Q3UMB9	Q61550
Q3UMB9	O35900
Q3UMB9	Q64152
Q3UMB9	Q14C51
Q3UMB9	Q9DCJ7
Q3UMB9	Q8BXG3
Q3UMB9	Q8BRK8
Q3UMB9	Q5EG47
Q3UMB9	P33610
Q3UMB9	E9Q4Y4
Q3UMB9	Q9CQJ2
Q3UMB9	Q62074
Q3UMB9	Q569L8
Q3UMB9	Q9JI44
Q3UMB9	P20664
Q3UMB9	Q9CWN7
Q3UMB9	Q99KI3
Q3UMB9	Q61187
Q3UMB9	Q6DFV1
Q3UMB9	Q9DB77
Q3UMB9	Q9R117
Q3UMB9	Q8K182
Q3UMB9	Q64727
Q3UMB9	P61759
Q3UMB9	Q8VE65
Q3UMB9	Q9R1C0
Q3UMB9	Q3UVL4
Q3UMB9	Q9ESW4
Q3UMB9	P29037
Q3UMB9	P97473
Q3UMB9	E9Q6R7
Q3UMB9	Q9CR68
Q3UMB9	P80318
Q3UMB9	Q9D855
Q3UMB9	P61089
Q3UMB9	Q9CYA6
Q3UMB9	O54950
Q3UMB9	Q9R078
Q3UMB9	Q99NH2
Q9D753	Q3UYV9
Q9D753	P00405
P25206	Q9D753
Q9D753	Q62425
Q9D753	Q9R078
Q9D753	P14152
Q9D753	Q61881
Q9D753	P97311
Q9D753	P49718
P61327	Q9D753
Q9D753	Q3THS6
Q9D753	P28574
Q9D753	P51949
Q9D753	P43247
Q8BRK8	Q9D753
P49717	Q9D753
Q9D753	P97310
P13705	Q9D753
P06801	Q9D753
Q9D753	Q68FL6
Q9D753	P15261
Q9D753	Q9DBG6
Q9D753	Q91YQ5
O35680	Q9D753
Q9D753	Q9JL61
Q9D753	P62315
Q9D753	P97496
Q9D753	Q6PDG5
Q9D753	P62317
Q9D753	Q9Z0H3
Q9D753	P62309
Q9D753	P62307
Q9D753	P62305
P62320	Q9D753
Q9D753	P31266
Q9D753	Q9R207
Q9D753	Q9R060
Q9D753	Q9WTI7
Q9D753	P67778
Q9D753	Q9D0T1
Q9D753	Q04735
Q8C5L3	Q9D753
Q9D753	O08908
Q9D753	Q8BT14
Q9D753	Q8K0V4
Q8CCF0	Q9D753
P26450	Q9D753
Q9D753	Q6PF93
Q9D753	Q9WU28
Q3UWL8	Q9D753
Q9D753	O70591
Q9D753	P12382
Q9D753	Q9CWM4
Q9D753	P97770
Q9D753	P47857
Q9D753	Q61216
Q9D753	Q3TJZ6
Q9D753	Q8BX17
Q9D753	Q8BX09
Q9D753	P33609
Q9D753	Q05920
Q9D753	Q04207
Q9D753	Q8BML9
Q9D753	Q8VCG9
Q9D753	Q9D0I9
Q9D753	Q9JHK4
Q9D753	Q61550
Q9D753	P53612
Q9D753	Q6NZR5
Q9D753	Q8C754
Q9D753	Q62074
Q9D753	O54950
Q9D753	P40630
Q9D753	Q6DIC0
Q9D753	Q80UW8
Q9D753	Q8BKF1
Q9D753	O35654
Q9D753	Q9WVF7
Q8K0H5	Q9D753
Q9D753	P42225
Q9D753	P27641
Q9D753	Q8C176
Q9D753	P27048
Q9D753	Q6P9Z1
Q9D753	Q61466
Q9D753	P11157
Q9D753	P07742
Q9D753	Q80UV9
Q9D753	E9QAP7
Q9D753	Q8C092
Q9D753	P42227
Q9D753	Q8VI33
Q9D753	Q9R1C0
Q62311	Q9D753
Q9WVL2	Q9D753
Q9D753	O54941
P29037	Q9D753
Q9D753	Q8VE65
Q9D753	P97473
Q9D753	P02340
Q9D753	P51807
Q9D753	Q9DBG7
Q9D753	O70157
Q9D753	Q62280
Q9D753	P11983
Q9D753	Q62481
Q9D753	P97801
Q9D753	P61089
Q9D753	P26039
Q9D753	Q62189
Q9D753	Q9CZY3
Q9D2M8	Q9D753
Q9CZ13	Q9D753
Q9D855	Q9D753
Q9ER88	Q9D753
Q9D753	Q64727
Q9D753	P61759
Q9D753	Q9R117
Q9D753	Q91W50
Q9CR68	Q9D753
Q9D753	Q9DB77
Q9D753	Q61187
Q9D753	P63101
Q9D753	O70546
Q9D753	E9Q6R7
Q9D753	P80318
A2AQ14	Q9Z160
A2AQ14	E9PYH6
A2AQ14	E9Q9R9
A2AQ14	Q9WV55
A2AQ14	Q6PE01
A2AQ14	D3Z0M9
A2AQ14	Q9JIK5
A2AQ14	P30276
A2AQ14	O54692
A2AQ14	P31230
A2AQ14	Q9DAW6
A2AQ14	Q9D880
A2AQ14	Q99LI8
A2AQ14	Q3UM29
A2AQ14	P12787
A2AQ14	Q9D1M4
A2AQ14	Q6T264
A2AQ14	P46467
A2AQ14	O88597
A2AQ14	P58871
A2AQ14	P70365
A2AQ14	P11440
A2AQ14	F8VPK0
Q9D753	Q61191
A2AQ14	Q8JZQ9
A2AQ14	Q9QZD9
A2AQ14	Q91WK2
A2AQ14	Q9Z1D1
A2AQ14	Q9DCH4
A2AQ14	O70194
A2AQ14	Q9Z2I8
A2AQ14	Q9WUM5
A2AQ14	Q80XI3
A2AQ14	Q8R1B4
A2AQ14	Q8BGZ4
Q9D753	Q9D2N4
A2AQ14	Q8R349
Q9D753	Q8C0C7
A2AQ14	O08785
A2AQ14	P60122
A2AQ14	Q69ZA1
Q9D753	Q60668
A2AQ14	Q9WTX2
A2AQ14	Q9Z2N8
A2AQ14	P63168
A2AQ14	P23116
A2AQ14	Q9Z1T1
A2AQ14	Q9CW03
A2AQ14	Q9JKY0
Q9D753	Q61602
Q0VGT2	Q9D753
Q9D753	O09172
Q9D753	Q8CGC7
Q9D753	P63073
Q9D753	P10630
Q9D753	P0C0S6
A2AQ14	Q8VHZ7
A2AQ14	O08810
A2AQ14	Q61771
A2AQ14	Q9QXN3
A2AQ14	O70152
A2AQ14	O88874
A2AQ14	Q9Z277
A2AQ14	O54774
A2AQ14	Q9Z315
A2AQ14	Q64143
A2AQ14	Q3TLD5
A2AQ14	Q9CQQ4
A2AQ14	Q91X20
A2AQ14	Q61025
A2AQ14	Q8BGX2
A2AQ14	P80317
A2AQ14	Q7TT37
A2AQ14	O88522
Q9D753	Q9Z277
Q8BGZ4	Q9D753
P23116	Q9D753
Q9D753	Q91X20
Q9D753	Q8JZQ9
Q9D753	Q80XI3
Q9D753	Q9QZD9
Q9D753	Q91WK2
Q9D753	Q9Z1D1
Q9D753	Q9DCH4
Q9D753	O70194
Q9D753	Q8R1B4
Q9D753	Q3TLD5
Q9D753	Q9CZU3
Q60809	Q9D753
Q9D753	Q8R1I1
Q9D753	Q9Z266
Q9D753	O88874
Q9D753	Q9WUM5
Q9D753	Q9Z2I8
Q9D753	O70152
Q80U72	Q9D753
Q9CQQ4	Q9D753
Q9D753	P68433
Q6ZQK0	Q9D753
Q3UMB9	Q9D753
Q9D753	Q5DU02
Q9D753	Q9DAW6
Q9D753	Q9DB50
Q9D753	Q91W96
Q9JKY0	Q9D753
Q9D753	Q9Z315
Q9D753	Q9CW03
Q8QZY1	Q9D753
Q9D753	Q9WUN2
Q99N84	Q9D753
Q9D753	Q8CCM6
Q9D753	Q9CQE3
Q9D753	Q9DCG9
Q9D753	Q99LF4
Q8BH15	Q9D753
Q9D753	Q91YR7
Q9D753	Q80Y14
Q9CPX7	Q9D753
Q9D753	Q8BMJ2
Q8JZN5	Q9D753
Q9D753	Q6P6L6
Q9D753	Q9DBZ5
Q9D753	Q9D968
Q9EPU4	Q9D753
Q9D753	P63168
Q9D753	Q8R349
Q9D753	Q9QZV9
Q9D753	P62311
Q9D753	Q9CY16
Q9D753	Q5HZJ0
Q9D753	Q8VD65
Q9D753	Q9CWW7
Q9D753	F8VPZ9
A2AQ14	Q9CX53
Q9WV55	Q9D753
Q9D753	P31230
Q9D753	E9Q9R9
Q9D753	P60122
A2AQ14	Q8R010
Q8BTV2	A2AQ14
Q99KN2	Q9D753
Q9D753	P80316
Q9D753	Q8BK72
Q9D753	Q8C7X2
Q9D753	Q9JL19
A2AQ14	Q9D9Z5
Q9D753	O08810
O08664	Q9D753
Q9D753	Q9JIK5
Q9D753	Q6NZQ4
Q9D753	P12787
A2AQ14	Q9D706
A2AQ14	Q9CR68
A2AQ14	Q9DB77
A2AQ14	Q9CZ13
A2AQ14	Q3UVL4
Q9D753	Q9CQ49
A2AQ14	E9Q6R7
Q9D753	Q99PU7
Q9D753	Q80YV3
Q9D753	P97440
Q9D753	Q8R010
P62806	Q9D753
Q9D753	Q8BZ21
Q8C7E9	Q9D753
Q9D753	Q69ZA1
Q9D753	Q7TNV0
Q9D753	Q9QY36
Q9D753	Q62203
Q9D753	Q9WTZ0
Q9D753	Q64143
Q9D753	Q80X82
Q9D753	P70365
Q9D753	O54774
Q9D753	Q99LI8
Q9D753	P02468
Q9D753	Q80Y17
Q9D753	O88351
Q9D753	P11679
Q9D753	Q922U2
Q9D753	O35344
Q9D753	P70168
Q9D753	Q60960
Q9D753	Q99MN1
Q9D753	P11499
Q9D753	P05627
Q9D753	Q8BU30
Q9D753	P38647
Q9D753	P02535
Q9D753	P97470
Q9D753	P52332
Q9D753	P05784
Q9D753	P04104
Q9D753	Q61781
Q9D753	P48453
Q5EG47	Q9D753
Q9D753	P33610
Q9D753	P20664
Q91VA7	Q9D753
Q9D753	P46978
Q9D753	P09055
Q9D753	Q3V0T4
Q9D753	P60229
Q9D753	P33611
Q9D753	P62322
Q9D753	Q99NB9
Q9D753	Q91WQ5
Q9D753	P29341
Q9D753	Q8BTZ4
Q91WG5	Q9D753
Q9D753	P27782
Q9WVM3	Q9D753
Q9QXA5	Q9D753
Q9D753	Q8R034
Q9D753	Q80X85
Q9D753	D3Z0M9
Q6ZQ08	Q9D753
Q9D753	Q6P4T2
Q9D753	Q8R1U1
Q9D753	Q6PE01
Q9D753	P62073
Q9D753	Q924T2
Q9D753	Q6VH22
Q9D753	Q9ER73
Q9D753	Q8R2L5
Q9D753	Q8R418
Q9D753	Q99L85
Q9D753	Q8C156
Q9D753	Q9JKC8
Q8VEJ9	Q9D753
Q9D753	Q8CJG0
Q9WV98	Q9D753
O88513	Q9D753
Q9D753	P59016
A2AQ14	Q6NZR5
A2AQ14	Q9R1C0
A2AQ14	Q99N87
A2AQ14	Q8VI33
A2AQ14	Q8K0H5
A2AQ14	Q8VE65
A2AQ14	P97496
A2AQ14	Q9JIK9
A2AQ14	Q62189
P48754	A2AQ14
A2AQ14	Q9Z0H3
A2AQ14	P62305
A2AQ14	Q9QYM8
A2AQ14	Q60988
A2AQ14	Q9DC71
A2AQ14	Q9CQV5
Q9D753	P97302
Q9D753	O88700
Q9D753	P70444
A2AQ14	P97801
Q64152	Q9D753
A2AQ14	Q91ZW3
Q9D753	Q9JKK8
A2AQ14	Q6PDG5
A2AQ14	Q9D7N3
A2AQ14	P62309
A2AQ14	Q80ZS3
A2AQ14	P62317
A2AQ14	P62320
A2AQ14	P62307
A2AQ14	Q6P9Z1
A2AQ14	O54941
A2AQ14	Q61466
A2AQ14	Q6DIC0
A2AQ14	Q80UV9
A2AQ14	Q8C092
A2AQ14	P97473
A2AQ14	Q8C176
A2AQ14	Q9EP53
A2AQ14	Q9JK84
A2AQ14	P80318
A2AQ14	Q64152
A2AQ14	Q62311
A2AQ14	E9QAP7
A2AQ14	P42227
A2AQ14	Q9WVL2
A2AQ14	Q62280
A2AQ14	Q9DBG7
A2AQ14	Q9DCA2
A2AQ14	P58064
A2AQ14	Q7TPD0
A2AQ14	P26039
Q9D753	Q9Z2N8
A2AQ14	P27048
A2AQ14	P02340
A2AQ14	O70157
A2AQ14	Q62481
A2AQ14	P40630
A2AQ14	P51807
A2AQ14	P11983
A2AQ14	P42225
A2AQ14	Q9CWZ3
A2AQ14	A2A6Q5
A2AQ14	P62315
A2AQ14	P24788
Q9D753	P23475
Q9D753	Q60765
P07356	Q9D753
Q9D753	Q64436
Q9D753	Q80V62
Q9D753	Q9WVH4
A2AQ14	P35585
A2AQ14	Q9DB50
Q9D753	Q9JHU4
Q9D753	Q8K182
Q9D753	O08749
Q9D753	Q811D0
Q9D753	P80317
Q9D753	O88487
Q6PDL0	Q9D753
Q9D753	Q61458
A2AQ14	Q99LT0
A2AQ14	Q8BVY4
Q9D753	Q3UVL4
Q9D753	Q9CXE2
P48754	Q9D753
A2AQ14	Q99PU7
A2AQ14	Q9CXI0
A2AQ14	Q9D2U5
A2AQ14	P62878
Q9D753	Q9WV60
Q9D753	P60710
Q8VDN2	Q9D753
Q9D753	P14094
A2AQ14	Q8C2E7
O88879	Q9D753
A2AQ14	Q8K2Z4
A2AQ14	P60710
A2AQ14	Q9JL61
A2AQ14	Q61187
A2AQ14	O88700
A2AQ14	P97303
A2AQ14	Q64727
A2AQ14	P61759
A2AQ14	Q9R117
A2AQ14	P63101
A2AQ14	Q91WR3
A2AQ14	Q9WTZ0
A2AQ14	P70297
A2AQ14	Q8BFQ4
A2AQ14	Q99LP6
A2AQ14	Q5HZG4
A2AQ14	P62627
A2AQ14	Q9QYP6
A2AQ14	Q9JLB2
A2AQ14	Q5SXJ3
A2AQ14	Q8BKE9
A2AQ14	Q80UM3
A2AQ14	Q3TJM4
A2AQ14	P27641
Q9D753	Q3TCH7
Q91ZW3	Q9D753
Q9D753	Q8BVY4
Q9D753	Q6PDK2
Q9D753	Q9CR11
A2AQ14	Q8BS45
A2AQ14	Q9CYC5
Q9D753	Q9WTX2
Q9D753	P70297
Q9D753	O88522
Q9D753	Q9QXN3
Q9D753	Q9Z1T1
A2AQ14	O70546
Q9D753	Q61771
Q9D753	O54692
Q9D753	Q7TT37
A2AQ14	B8ZXI1
A2AQ14	Q8C4M7
A2AQ14	Q9CQA0
Q80XH1	A2AQ14
A2AQ14	Q99P69
A2AQ14	P68433
A2AQ14	P61089
A2AQ14	Q91V81
A2AQ14	Q7TNV0
A2AQ14	Q9D2M8
A2AQ14	Q9CZY3
A2AQ14	Q61550
A2AQ14	Q91YQ5
A2AQ14	Q04207
A2AQ14	Q6PHQ8
A2AQ14	Q9DBG6
A2AQ14	Q9QY36
A2AQ14	Q80YV3
A2AQ14	Q9D824
A2AQ14	Q61037
A2AQ14	P59048
A2AQ14	Q62203
A2AQ14	Q9D0I9
A2AQ14	Q80X82
A2AQ14	Q9DAI2
A2AQ14	Q9D071
A2AQ14	E9PWG6
A2AQ14	Q9JMA2
A2AQ14	Q8BX09
A2AQ14	Q61371
A2AQ14	Q9ER88
A2AQ14	P97440
A2AQ14	Q9CR11
A2AQ14	Q6PDK2
A2AQ14	Q8CI04
A2AQ14	Q3TCH7
A2AQ14	Q9CY25
A2AQ14	Q91W50
A2AQ14	P53995
A2AQ14	Q9D864
A2AQ14	Q8C754
A2AQ14	Q9CR88
A2AQ14	Q8BGQ1
A2AQ14	P11157
A2AQ14	P07742
P80317	Q6P4T2
Q8K273	Q6P4T2
Q8BGX2	Q6P4T2
Q9QXN3	Q6P4T2
Q9Z277	Q6P4T2
O08664	Q6P4T2
B1AQ75	Q6P4T2
Q91X20	Q6P4T2
Q61458	Q6P4T2
Q6PFH3	Q6P4T2
Q61025	Q6P4T2
Q6P4T2	Q3TLD5
Q9QZD9	Q6P4T2
Q6P4T2	Q91WK2
Q8BGZ4	Q6P4T2
Q6P4T2	P60122
Q9Z1D1	Q6P4T2
Q80XI3	Q6P4T2
O88597	Q6P4T2
Q9Z205	Q6P4T2
Q69ZA1	Q6P4T2
Q9DCH4	Q6P4T2
Q6P4T2	Q3UM29
Q6P4T2	Q8R1B4
Q8JZQ9	Q6P4T2
P23116	Q6P4T2
Q6P4T2	P30276
Q9WV55	Q6P4T2
Q3U3S3	Q6P4T2
Q6P4T2	Q3UUJ4
O70194	Q6P4T2
P63168	Q6P4T2
Q6P4T2	Q80VD1
Q6P4T2	Q3TAS6
P70365	Q6P4T2
O54692	Q6P4T2
Q6P4T2	Q9JIK5
E9Q9R9	Q6P4T2
Q9QYP6	Q6P4T2
Q3UMM4	Q6P4T2
Q6P4T2	Q9WTX2
P58871	Q6P4T2
Q8K057	Q6P4T2
Q6P4T2	O54774
Q9Z1T1	Q6P4T2
Q9WUM5	Q6P4T2
Q9DB50	Q6P4T2
P51943	Q6P4T2
Q9Z2N8	Q6P4T2
Q60855	Q6P4T2
Q9WTK3	Q6P4T2
Q8R349	Q6P4T2
Q9Z2I8	Q6P4T2
Q99N87	Q6P4T2
Q99LT0	Q6P4T2
Q9JIK9	Q6P4T2
Q3UQU0	Q6P4T2
Q6P4T2	Q9CQA0
Q3SXB8	Q6P4T2
Q9JKY0	Q6P4T2
Q9JK84	Q6P4T2
Q6P4T2	Q9CW03
Q99LI8	Q6P4T2
Q8CBY0	Q6P4T2
Q9D880	Q6P4T2
P31230	Q6P4T2
Q6P4T2	Q78HU3
Q6P4T2	Q921K9
Q8VHZ7	Q6P4T2
Q6P4T2	Q8QZR8
Q8BJZ4	Q6P4T2
P97303	Q6P4T2
E9Q4N7	Q6P4T2
Q8K015	Q6P4T2
Q8R2Y9	Q6P4T2
Q80XH1	Q6P4T2
Q99JP4	Q6P4T2
Q6P4T2	Q3UBZ5
Q3UA16	Q6P4T2
Q6P4T2	Q9D9Z5
Q6VH22	Q6P4T2
Q99L85	Q6P4T2
Q6P4T2	Q149C2
Q9Z266	Q6P4T2
Q8R1U1	Q6P4T2
P27641	Q6P4T2
Q8C7E9	Q6P4T2
Q6P4T2	O70152
Q6P4T2	Q9CY16
Q6P4T2	Q8CCM6
Q6ZQK0	Q6P4T2
Q9DBZ5	Q6P4T2
Q6P4T2	Q8BZQ7
Q6P4T2	Q99LB6
P57716	Q6P4T2
Q8VBV3	Q6P4T2
Q8C156	Q6P4T2
Q6P4T2	O88874
Q6P4T2	Q9JLB2
Q9D125	Q6P4T2
E9PWG6	Q6P4T2
P35585	Q6P4T2
Q9D864	Q6P4T2
Q91WQ5	Q6P4T2
Q6P4T2	P70297
Q62203	Q6P4T2
P97440	Q6P4T2
Q2VPQ9	Q6P4T2
Q7TNV0	Q6P4T2
O70258	Q6P4T2
Q3TL26	Q6P4T2
P48755	Q6P4T2
Q9CQV5	Q6P4T2
P58064	Q6P4T2
Q9D7N3	Q6P4T2
Q6P4T2	Q9DCA2
Q6P4T2	Q9DC71
Q6P4T2	Q80ZS3
Q9QYM8	Q6P4T2
Q9DAI2	Q6P4T2
Q6P4T2	Q91X51
Q9ESN5	Q6P4T2
Q9D071	Q6P4T2
P53995	Q6P4T2
P63101	Q6P4T2
Q9WV98	Q6P4T2
Q9WUN2	Q6P4T2
Q8BSP2	Q6P4T2
P29341	Q6P4T2
Q9ER73	Q6P4T2
Q8R1I1	Q6P4T2
Q9EPU4	Q6P4T2
Q9D968	Q6P4T2
P62077	Q6P4T2
Q9QZV9	Q6P4T2
Q6P4T2	Q5HZJ0
Q91W96	Q6P4T2
Q60809	Q6P4T2
P62075	Q6P4T2
Q9JKC8	Q6P4T2
P62073	Q6P4T2
Q9CWG9	Q6P4T2
Q9CY25	Q6P4T2
Q7TPD0	Q6P4T2
Q8R418	Q6P4T2
Q6ZQ08	Q6PF93
Q8R4E9	Q6ZQ08
Q6ZQ08	Q6PDK2
Q6ZQ08	P97363
Q6ZQ08	P60122
Q6ZQ08	P46467
Q6ZQ08	Q9D1M4
Q6ZQ08	Q8R349
Q6ZQ08	O54774
Q6ZQ08	O70152
Q6ZQ08	O88874
Q6ZQ08	Q9WUM5
Q91ZW3	Q6ZQ08
Q6ZQ08	D3Z0M9
Q6ZQ08	Q9CRD2
Q6ZQ08	Q99LP6
Q6ZQ08	P70297
Q6ZQ08	Q8BKE9
Q6ZQ08	Q7TT37
Q6ZQ08	O88522
Q6ZQ08	Q9WTX2
Q61371	Q6ZQ08
Q9D824	Q6ZQ08
Q6ZQ08	P59048
Q6ZQ08	Q9WTZ0
Q6ZQ08	Q8BFQ4
Q6ZQ08	P48755
Q6ZQ08	Q9Z2N8
Q6ZQ08	Q9CR11
Q61037	Q6P4T2
Q61187	Q6P4T2
Q6P4T2	P11983
Q6P4T2	Q8VCG9
Q6P4T2	P26039
Q6P4T2	P51807
P29037	Q6P4T2
P80318	Q6P4T2
Q62481	Q6P4T2
Q9R117	Q6P4T2
P02340	Q6P4T2
O70157	Q6P4T2
Q9DBG7	Q6P4T2
Q9JL61	Q6P4T2
Q61493	Q6P4T2
Q9DBG6	Q6P4T2
Q91YQ5	Q6P4T2
O35680	Q6P4T2
Q9CWZ3	Q9D0M0
Q6P4T2	P11157
P07742	Q6P4T2
Q04207	Q6P4T2
P02535	Q6P4T2
Q6P4T2	P05784
Q61781	Q6P4T2
Q6ZQ08	Q01705
P97310	Q6P4T2
P26049	Q6P4T2
P63137	Q6P4T2
P16305	Q6P4T2
P11679	Q6P4T2
P22723	Q6P4T2
Q6ZQ08	Q8K2Z4
P06801	Q6P4T2
O35618	Q6P4T2
P70168	Q6P4T2
P13705	Q6P4T2
Q6P4T2	Q9JHD2
O55102	Q6P4T2
Q3B7Z2	Q6ZQ08
P23979	Q6P4T2
Q6ZQ08	P12382
Q6ZQ08	O08908
Q6ZQ08	Q9CWM4
Q6ZQ08	O70591
Q3UWL8	Q6ZQ08
Q6ZQ08	Q9WU28
Q6ZQ08	P47857
Q6ZQ08	Q99JT1
Q6P4T2	Q922U2
Q6ZQ08	Q8K2V1
Q6ZQ08	Q6T264
Q60765	Q6P4T2
O88879	Q6P4T2
P23475	Q6P4T2
Q6ZQ08	A2A6Q5
Q921M4	Q6P4T2
Q6ZQ08	Q8C2E7
Q60675	Q6P4T2
Q6P4T2	P43247
P02469	Q6P4T2
Q6P4T2	P00416
P00405	Q6P4T2
P00397	Q6P4T2
Q61087	Q6P4T2
P02468	Q6P4T2
Q6P4T2	P28574
Q3THS6	Q6P4T2
Q6P4T2	P97861
Q6P4T2	Q8K2I1
Q61292	Q6P4T2
Q6ZQ08	Q62203
Q6ZQ08	Q9JMA2
Q6ZQ08	Q80X82
Q6ZQ08	Q99PU7
Q6ZQ08	O08810
Q6ZQ08	Q8K273
Q6ZQ08	Q8CI04
Q6ZQ08	Q9QY36
P49717	Q6P4T2
Q6P4T2	P14152
Q6ZQ08	Q62425
Q6ZQ08	Q80YV3
Q6ZQ08	Q99P69
Q6ZQ08	P68433
Q6ZQ08	Q9CQW0
P62806	Q6ZQ08
Q6ZQ08	Q5HZG4
Q6ZQ08	Q91X20
Q6ZQ08	Q80XI3
Q6ZQ08	Q9QZD9
Q6ZQ08	Q9DAW6
Q6ZQ08	Q9CW03
Q6ZQ08	P30276
Q6ZQ08	P80317
Q6ZQ08	Q9D880
Q6ZQ08	Q5SXJ3
Q6ZQ08	P62627
Q6ZQ08	P31230
Q6ZQ08	Q9ESK9
Q6ZQ08	P24788
Q6ZQ08	P11440
Q6ZQ08	E9PYH6
P14094	Q6P4T2
Q68FL6	Q6P4T2
Q6ZQ08	Q05920
Q6ZQ08	Q04735
Q9D0M0	A2A6Q5
Q6ZQ08	P67778
Q6ZQ08	P25799
Q6ZQ08	Q9D0T1
Q6ZQ08	Q9WTK5
Q6ZQ08	Q9R060
Q6ZQ08	Q9R207
Q6ZQ08	Q3UYV9
Q6ZQ08	Q9CWZ3
Q8VDN2	Q6P4T2
Q9WVH4	Q6P4T2
Q6ZQ08	Q02789
Q6ZQ08	B2RRD7
Q6ZQ08	O08532
Q6ZQ08	Q80ZV0
Q6ZQ08	E9QAP7
Q6ZQ08	Q62311
Q9ER88	Q6ZQ08
Q6ZQ08	P97440
Q6ZQ08	Q9CQA0
Q6ZQ08	Q9D9Z5
Q9CY25	Q6ZQ08
Q6ZQ08	P27641
Q6ZQ08	Q61187
Q6ZQ08	Q7TNV0
Q80XH1	Q6ZQ08
Q6ZQ08	Q91W50
Q6ZQ08	Q61037
Q6ZQ08	Q9R117
Q6ZQ08	P26039
Q6ZQ08	P40630
Q8BRK8	Q6P4T2
Q5EG47	Q6P4T2
P33610	Q6P4T2
Q6ZQ08	Q8VE65
Q6ZQ08	Q8K0H5
Q6ZQ08	Q8VI33
Q6ZQ08	O70157
Q6ZQ08	P02340
Q6ZQ08	Q9R1C0
Q6ZQ08	Q8C176
Q6ZQ08	P01027
Q6ZQ08	Q80UV9
Q6ZQ08	Q9EP53
Q9D0M0	P51949
Q6ZQ08	Q3TCH7
Q6ZQ08	Q99LT0
Q6ZQ08	Q8BVY4
Q6ZQ08	Q9JK84
Q6ZQ08	P63101
Q91WR3	Q6ZQ08
Q6ZQ08	Q3TJM4
Q6ZQ08	Q91V81
Q6ZQ08	Q9CX53
Q6ZQ08	B8ZXI1
P56400	Q6P4T2
Q6ZQ08	Q8BZ21
Q6ZQ08	Q9CWY4
Q8BTV2	Q6ZQ08
Q9D706	Q6ZQ08
Q6ZQ08	Q8R010
Q9CQQ4	Q6ZQ08
Q6ZQ08	Q8BWZ3
Q6ZQ08	Q8K182
Q6ZQ08	P61089
P48453	Q6P4T2
P97470	Q6P4T2
Q6PAM0	Q6P4T2
O54950	Q6P4T2
Q6P4T2	Q9R078
P20664	Q6P4T2
Q6ZQ08	Q8BS45
Q6ZQ08	Q9D2U5
Q6ZQ08	Q64143
Q6ZQ08	Q9CXI0
Q6ZQ08	Q9Z1T1
Q6P4T2	Q60668
P01942	Q6P4T2
Q9JHI7	Q6ZQ08
Q6P4T2	Q9WV60
Q61191	Q6P4T2
Q9R1C0	Q6P4T2
Q8C092	Q6P4T2
E9QAP7	Q6P4T2
Q62311	Q6P4T2
P31240	Q6P4T2
P05622	Q6P4T2
Q3B7Z2	Q6P4T2
P67778	Q6P4T2
Q9WVL2	Q6P4T2
Q8K0H5	Q6P4T2
Q99JX1	Q6P4T2
Q8VE65	Q6P4T2
Q8C176	Q6P4T2
Q6P4T2	Q80UV9
Q8VI33	Q6P4T2
P97473	Q6P4T2
O54865	Q6P4T2
Q6P4T2	P43406
P0C0S6	Q6P4T2
P60229	Q6P4T2
P46978	Q6P4T2
Q6P4T2	O70309
Q6ZQ08	P33609
Q6P4T2	Q8BU30
Q6ZQ08	O35654
P06467	Q6P4T2
P26450	Q6ZQ08
Q6ZQ08	O35245
Q6ZQ08	Q9WVF7
Q91VA7	Q6P4T2
Q6P4T2	P09055
Q3V0T4	Q6P4T2
Q62469	Q6P4T2
Q3V3R4	Q6P4T2
Q6P4T2	P15261
P70404	Q6P4T2
Q6ZQ08	Q8BKF1
Q6ZQ08	Q80UW8
Q9D6R2	Q6P4T2
Q9EP53	Q6P4T2
Q6P4T2	Q8BTI9
Q6PF93	Q6P4T2
Q05920	Q6P4T2
P26450	Q6P4T2
P35456	Q6P4T2
O35245	Q6P4T2
Q6P4T2	O88351
Q9WU28	Q6P4T2
Q3UWL8	Q6P4T2
Q6P4T2	O70591
Q9CWM4	Q6P4T2
Q99JT1	Q6P4T2
O08852	Q6P4T2
Q6P4T2	Q9WTK7
P42227	Q6P4T2
P42225	Q6P4T2
Q6P4T2	Q04735
Q62280	Q6P4T2
P05627	Q6P4T2
P15066	Q6P4T2
Q3UYV9	Q6P4T2
Q9R207	Q6P4T2
Q6P4T2	Q9R060
Q62425	Q6P4T2
P12382	Q6P4T2
P47857	Q6P4T2
O08908	Q6P4T2
P43431	Q6P4T2
P52332	Q6P4T2
Q6P4T2	Q61739
Q6P4T2	Q99MN1
Q9WTK5	Q6P4T2
P25799	Q6P4T2
P31266	Q6P4T2
Q61144	Q6P4T2
P49769	Q6P4T2
Q9JHK4	Q6P4T2
Q8BML9	Q6P4T2
Q6P4T2	P53612
Q62074	Q6P4T2
Q9JHI7	Q6P4T2
Q6P4T2	P15307
Q61550	Q6P4T2
Q8BX09	Q6P4T2
Q6P4T2	Q9D0I9
Q8C5L3	Q6P4T2
Q01705	Q6P4T2
Q8BT14	Q6P4T2
Q8K0V4	Q6P4T2
Q6ZQ08	P97473
Q6P4T2	P08207
Q6P4T2	P82349
Q8C754	Q6P4T2
P01027	Q6P4T2
P21180	Q6P4T2
Q3UVL4	Q6P4T2
Q9CXE2	Q6P4T2
Q8K182	Q6P4T2
O54941	Q6P4T2
Q6NZR5	Q6P4T2
P38647	Q6P4T2
Q6P4T2	P11499
Q60988	Q6P4T2
Q6P4T2	Q6PDG5
Q6P9Z1	Q6P4T2
Q6P4T2	P97801
Q61466	Q6P4T2
P97496	Q6P4T2
Q9Z0H3	Q6P4T2
Q6DIC0	Q6P4T2
Q9WVF7	Q6P4T2
Q6P4T2	Q80UW8
O70445	Q6P4T2
P29452	Q6P4T2
O54956	Q6P4T2
Q6P4T2	O35654
Q8BKF1	Q6P4T2
O09172	Q6P4T2
P33609	Q6P4T2
P40630	Q6P4T2
Q9JKK8	Q6P4T2
Q64152	Q6P4T2
P48754	Q6P4T2
Q61602	Q6P4T2
Q0VGT2	Q6P4T2
Q6P3A8	Q6P4T2
P50136	Q6P4T2
P70444	Q6P4T2
Q64436	Q6P4T2
O88700	Q6P4T2
Q9JL19	Q8BU30
Q91VA7	Q9JL19
P46978	Q9JL19
P0C0S6	Q9JL19
Q61191	Q9JL19
P09055	Q9JL19
P38647	Q9JL19
Q9JL19	P11499
Q9JL19	Q99MN1
Q8VDN2	Q9JL19
Q60765	Q9JL19
Q60668	Q9JL19
P05627	Q9JL19
Q9JL19	O88351
Q9JL19	Q9WV60
P31266	Q9JL19
P60229	Q9JL19
P07356	Q9JL19
Q9JL19	P60710
Q9JL19	P05784
Q61781	Q9JL19
P02535	Q9JL19
P11679	Q9JL19
Q9JL19	Q922U2
O35344	Q9JL19
Q60960	Q9JL19
P70168	Q9JL19
Q61292	Q9JL19
Q9JL19	P28574
Q80Y17	Q9JL19
P25206	Q9JL19
Q64152	Q9JL19
P48754	Q9JL19
Q3UVL4	Q9JL19
P61327	Q9JL19
O88700	Q9JL19
P70444	Q9JL19
Q68FL6	Q9JL19
Q3THS6	Q9JL19
O09172	Q9JL19
Q9JL19	Q9JHD2
P04104	Q9JL19
Q61602	Q9JL19
P23475	Q9JL19
Q6P4T2	P60710
P07356	Q6P4T2
P61327	Q6P4T2
Q60960	Q6P4T2
Q9WTI7	Q6P4T2
Q6P4T2	Q61216
Q6P4T2	P51949
Q61881	Q6P4T2
P97311	Q6P4T2
P49718	Q6P4T2
Q6ZQ08	Q6PD26
Q6ZQ08	Q6PE01
Q9WV55	Q6ZQ08
Q6ZQ08	Q9QXN3
Q6ZQ08	F8VPK0
Q6ZQ08	P12787
Q99KN2	Q6ZQ08
Q6ZQ08	O54692
Q6ZQ08	Q61771
Q6ZQ08	E9Q9R9
Q6ZQ08	Q9Z160
Q6ZQ08	Q3TLD5
Q6ZQ08	P70365
Q6ZQ08	Q69ZA1
Q6ZQ08	O70194
Q6ZQ08	Q9DCH4
Q6ZQ08	P35585
Q6ZQ08	O88597
Q6ZQ08	Q91WK2
Q6ZQ08	Q99LI8
Q8BGZ4	Q6ZQ08
Q6ZQ08	Q9Z315
Q6ZQ08	O70258
O35344	Q6P4T2
Q61092	Q6P4T2
Q6P4T2	P97471
O35219	Q6P4T2
P04104	Q6P4T2
P51943	Q6ZQ08
Q6ZQ08	Q8R1B4
Q6ZQ08	Q8JZQ9
P23116	Q6ZQ08
Q6ZQ08	Q9Z1D1
Q6ZQ08	Q9DB50
Q6ZQ08	P63168
P25206	Q6P4T2
Q6ZQ08	Q8VHZ7
Q6ZQ08	Q8QZR8
Q6ZQ08	Q3UM29
Q80Y17	Q6P4T2
Q3TJ91	Q6P4T2
Q6ZQ08	Q9JIK5
Q9D0M0	P58871
Q9D0M0	Q9Z1T1
O70194	Q9D0M0
Q9D0M0	Q9Z315
Q8BGZ4	Q9D0M0
Q80XI3	Q9D0M0
Q9QZD9	Q9D0M0
Q9D0M0	Q91WK2
Q9Z1D1	Q9D0M0
Q9D0M0	Q9DCH4
Q9D0M0	Q8R1B4
Q8JZQ9	Q9D0M0
Q64436	Q9D0M0
Q9D0M0	Q80UW8
Q9D0M0	Q8BKF1
O08664	Q9D0M0
Q9JKK8	Q9D0M0
Q9EQM6	Q9D0M0
P58059	Q9D0M0
Q6P6L6	Q9D0M0
Q9D0M0	Q8VHZ7
P23116	Q9D0M0
Q69ZA1	Q9D0M0
Q9D1M4	Q9D0M0
P46467	Q9D0M0
P63168	Q9D0M0
Q9D0M0	P70365
Q9D0M0	P97363
E9PYH6	Q9D0M0
Q6ZQ08	Q9CZU3
Q6ZQ08	P62322
Q6ZQ08	Q9Z266
Q80U72	Q6ZQ08
Q6ZQ08	Q9QXA5
Q9D0M0	O54774
Q6ZQ08	Q8R1U1
Q6ZQ08	Q9CQE3
P35585	Q9D0M0
Q6ZQ08	Q8BX17
Q6ZQ08	Q8BVF7
Q6ZQ08	Q9CWX2
Q6ZQ08	Q62559
Q9D0M0	Q9CZW5
P24788	Q9D0M0
Q6ZQ08	P43247
Q6ZQ08	Q8C754
Q6ZQ08	P51949
Q6ZQ08	P14094
P13705	Q6ZQ08
Q6ZQ08	Q61216
Q9D0M0	P11440
Q9D0M0	Q8C2E7
Q6ZQ08	Q6NZR5
Q6ZQ08	Q91YQ5
Q6ZQ08	P11157
Q6ZQ08	P27782
Q6ZQ08	Q9D1C8
Q6ZQ08	P33611
Q6ZQ08	P07742
Q6ZQ08	Q6P6L6
Q6ZQ08	Q3TJZ6
Q6ZQ08	Q60988
Q6ZQ08	Q80Y14
Q6ZQ08	Q9CZX9
Q6ZQ08	Q9QZH6
Q6T264	Q9D0M0
Q9D0M0	P30276
Q99LI8	Q9D0M0
Q9QXN3	Q9D0M0
O08810	Q9D0M0
Q8K273	Q9D0M0
Q6ZQ08	Q9DAA6
Q6ZQ08	Q9DB76
Q6ZQ08	Q7TQK4
Q9D0M0	Q9DAW6
Q9D0M0	Q8R349
Q6ZQ08	Q8R1S0
Q9JKY0	Q9D0M0
Q9D0M0	Q9CW03
Q6ZQ08	Q6P4T2
Q9WV55	Q9D0M0
E9Q9R9	Q9D0M0
Q6ZQ08	P60710
Q8VDN2	Q6ZQ08
Q8K2Z4	Q9D0M0
Q6ZQ08	Q924T2
Q6ZQ08	P33610
Q6ZQ08	P20664
Q6ZQ08	P00405
Q9DCC8	Q9D0M0
Q5EG47	Q6ZQ08
Q8BRK8	Q6ZQ08
Q6ZQ08	Q8R2L5
Q9CPX7	Q6ZQ08
Q6ZQ08	Q9CR27
Q6ZQ08	Q9DBG6
Q6ZQ08	Q80X85
Q6ZQ08	O35680
P49769	Q6ZQ08
Q6ZQ08	P08207
Q9D0M0	Q3TLD5
Q9CRD2	Q9D0M0
Q9D0M0	Q9WTX2
Q9D0M0	P12787
Q61025	Q9D0M0
Q99KN2	Q9D0M0
Q9D0M0	Q9WTK3
Q9Z2N8	Q9D0M0
Q3UMM4	Q9D0M0
Q9D0M0	P60122
D3Z0M9	Q9D0M0
Q91X20	Q9D0M0
Q9D0M0	P80317
Q9Z277	Q9D0M0
Q61458	Q9D0M0
Q6PE01	Q9D0M0
Q6PD26	Q9D0M0
Q9D0M0	Q9D9Z5
Q99LT0	Q9D0M0
Q80XH1	Q9D0M0
Q9D0M0	Q9CXW2
Q9D0M0	Q9JIX0
Q9D0M0	Q3UNA4
Q9D0M0	Q9JL19
B1AWN4	Q9D0M0
Q9D0M0	Q9CQA0
Q9JI44	Q9D0M0
Q9CY25	Q9D0M0
Q9D0M0	Q6P4T2
Q6ZQ08	Q9D0M0
B8ZXI1	Q9D0M0
Q9D0M0	Q8C4M7
Q99KU1	Q9D0M0
Q99P69	Q9D0M0
Q66JQ7	Q9D0M0
Q9D0M0	Q52KE7
Q9D024	Q9D0M0
Q9D824	Q9D0M0
Q9D0M0	P59048
Q9D706	Q9D0M0
Q9CPQ3	Q9D0M0
Q91V81	Q9D0M0
Q9DB07	Q9D0M0
Q99NH2	Q9D0M0
Q8BTV2	Q9D0M0
Q9CX53	Q9D0M0
Q9D0M0	Q5HZG4
Q9CYC5	Q9D0M0
Q9JMA2	Q9D0M0
Q9D0M0	P62627
Q9D0M0	Q3UBZ5
Q9D0M0	Q9WVH4
Q9D0M0	Q9D2U5
Q9D0M0	Q8BK72
Q9D0M0	Q8C7X2
Q8BFQ4	Q9D0M0
Q80UM3	Q9D0M0
Q9D0M0	Q8BKE9
Q9D0M0	Q5SXJ3
Q9D0M0	Q8BMG1
Q91WR3	Q9D0M0
Q9D1P2	Q9D0M0
Q9D0M0	Q3TJM4
Q80X85	Q9D0M0
Q6ZQ08	P46978
P61327	Q6ZQ08
Q6ZQ08	O70309
Q6ZQ08	A2A863
Q6ZQ08	Q61781
Q6ZQ08	P70404
Q6ZQ08	Q91VA7
Q6ZQ08	Q9D6R2
Q6ZQ08	P43406
Q6ZQ08	P02535
Q6ZQ08	P11679
Q6ZQ08	P97471
Q6ZQ08	Q61001
Q6ZQ08	O35219
Q6ZQ08	Q80Y17
Q6ZQ08	Q61092
P02469	Q6ZQ08
Q6ZQ08	Q61292
Q6ZQ08	P62307
Q6ZQ08	P62305
Q6ZQ08	Q9JIK9
Q6ZQ08	P31266
P49717	Q6ZQ08
P48754	Q6ZQ08
Q6ZQ08	P02468
Q64152	Q6ZQ08
Q6ZQ08	P51807
Q6ZQ08	Q61458
Q6ZQ08	Q62481
Q6ZQ08	O70546
Q6ZQ08	E9Q6R7
Q6ZQ08	Q9DB77
Q9CZ13	Q6ZQ08
Q6ZQ08	Q9D855
Q6ZQ08	Q3UVL4
Q6ZQ08	P62309
Q6ZQ08	Q61087
Q6ZQ08	Q9CR68
P29037	Q6ZQ08
Q6ZQ08	P11983
Q6ZQ08	P61759
Q6ZQ08	P80318
Q6ZQ08	Q6P9Z1
Q6ZQ08	Q61466
Q6ZQ08	O54941
Q6ZQ08	P70168
Q6ZQ08	P97801
P62320	Q6ZQ08
Q6ZQ08	P62317
Q6ZQ08	P62315
Q6ZQ08	P27048
Q6ZQ08	Q6PDG5
Q6ZQ08	Q62189
Q6ZQ08	Q3THS6
Q6ZQ08	P97310
Q6ZQ08	P25206
Q6ZQ08	P97496
Q6ZQ08	O35344
Q6ZQ08	Q60960
Q6ZQ08	Q922U2
Q6ZQ08	P09055
Q6ZQ08	P04104
Q6ZQ08	P28574
Q6ZQ08	P52332
Q6ZQ08	P05627
Q6ZQ08	Q99MN1
Q6ZQ08	Q9CZY3
Q6ZQ08	P15261
Q6ZQ08	O88351
Q6ZQ08	P05784
Q6ZQ08	Q8BU30
Q6ZQ08	P11499
Q6ZQ08	P38647
Q6ZQ08	Q62280
Q6ZQ08	Q6DIC0
Q6ZQ08	Q8BGX2
Q6ZQ08	Q9Z277
Q6ZQ08	Q9Z0H3
Q99L88	Q6ZQ08
Q6ZQ08	Q61025
Q80UM3	Q6ZQ08
Q6ZQ08	Q6PFH3
Q6ZQ08	Q68FL6
Q6ZQ08	P14152
Q6ZQ08	P49718
Q6ZQ08	P97311
Q6ZQ08	Q61881
P06801	Q6ZQ08
Q9WVL2	Q6ZQ08
Q6ZQ08	P42232
Q6ZQ08	P42227
Q6ZQ08	P42225
Q6ZQ08	Q9DBG7
Q6ZQ08	Q64727
Q6ZQ08	Q61739
Q6ZQ08	P60229
Q6ZQ08	P33896
Q62469	Q6ZQ08
Q6ZQ08	Q3V3R4
Q6ZQ08	Q60675
Q9D0M0	O88874
Q6ZQ08	P23475
Q6ZQ08	P26049
Q9D0M0	O70152
Q6ZQ08	Q99NB9
Q6ZQ08	Q8C7X2
Q6ZQ08	Q99JP4
Q6ZQ08	Q9JL19
Q6ZQ08	Q8R034
Q6ZQ08	Q8BK72
Q6ZQ08	Q9WVH4
Q6ZQ08	P97770
B1AWN4	Q6ZQ08
Q6ZQ08	Q99L85
Q9D880	Q9D0M0
Q9CPX7	Q9D0M0
Q924T2	Q9D0M0
Q9D0M0	Q9CR27
Q05920	Q9D0M0
Q9D0M0	F8VPK0
Q6ZQ08	Q91YR7
Q9D0M0	Q8QZR8
Q9D0M0	Q9JIK5
O54692	Q9D0M0
Q9D0M0	Q61771
Q9D0M0	Q3UM29
Q62559	Q9D0M0
P31230	Q9D0M0
Q3UMB9	Q6ZQ08
Q6ZQK0	Q6ZQ08
Q6ZQ08	Q5DU02
Q6ZQ08	Q8K2I1
Q6ZQ08	Q8R418
Q8VBV3	Q6ZQ08
Q6ZQ08	Q8C156
P61759	Q6NZQ4
Q6NZQ4	P63101
P27641	Q6NZQ4
Q61602	Q8C7X2
Q8C7X2	Q9CQ69
Q8CCF0	Q8C7X2
P59016	Q8C7X2
Q8C7X2	Q80VD1
Q9WV98	Q8C7X2
P62073	Q8C7X2
Q9ER73	Q8C7X2
Q9JKC8	Q8C7X2
Q9CQJ2	Q8C7X2
P29341	Q8C7X2
Q8BHJ7	Q8C7X2
P63137	Q8C7X2
Q8K368	Q8C7X2
Q91WG4	Q8C7X2
Q8C7X2	O88351
Q9CZU3	Q8C7X2
Q3UDP0	Q8C7X2
P23475	Q8C7X2
Q91YR7	Q8C7X2
P26049	Q8C7X2
Q9CZN8	Q8C7X2
Q8CCB4	Q8C7X2
Q9D8M7	Q8C7X2
Q8C7X2	Q921Y2
E9Q4Y4	Q8C7X2
Q8C7X2	Q8BXG3
Q9CZX0	Q8C7X2
Q80ZK0	Q8C7X2
P98199	Q8C7X2
Q8C7X2	P97770
Q8C7X2	P43406
Q61738	Q8C7X2
Q3V3R4	Q8C7X2
P09055	Q8C7X2
Q9QXA5	Q8C7X2
Q9Z266	Q8C7X2
P62322	Q8C7X2
P33611	Q8C7X2
Q99L85	Q8C7X2
P22933	Q8C7X2
Q8C7X2	Q8BX17
P22723	Q8C7X2
Q8R1U1	Q8C7X2
Q3TJZ6	Q8C7X2
Q8C7X2	Q3UBZ5
E9Q4N7	Q8C7X2
Q8K4P0	Q8C7X2
Q80WQ8	Q8C7X2
Q14C51	Q8C7X2
Q7TSQ8	Q8C7X2
Q8C7X2	Q99LB6
Q6P3A8	Q8C7X2
P50136	Q8C7X2
O88700	Q8C7X2
Q9CXE2	Q8C7X2
Q99JP4	Q8C7X2
P48754	Q8C7X2
Q9JKK8	Q8C7X2
P62311	Q8C7X2
Q8C7X2	Q8CJG0
Q91WQ5	Q8C7X2
Q8VEJ9	Q8C7X2
O09172	Q8C7X2
P56400	Q8C7X2
Q9CWG9	Q8C7X2
Q9DBZ5	Q8C7X2
Q8K368	Q6NZQ4
P97470	Q6NZQ4
Q9JHD1	Q6NZQ4
Q8BGZ4	Q6NZQ4
B1AQ75	Q6NZQ4
Q6NZQ4	Q9WTX2
Q9D8M7	Q6NZQ4
Q80ZK0	Q6NZQ4
Q8K4P0	Q6NZQ4
Q9ER88	Q6NZQ4
Q6NZQ4	Q91W50
Q9Z2N8	Q6NZQ4
Q6NZQ4	P11440
Q6NZQ4	P80317
Q6NZQ4	Q8R349
Q6NZQ4	Q9Z1T1
E9Q4Y4	Q6NZQ4
Q9CQJ2	Q6NZQ4
Q6NZQ4	A2A6Q5
Q14C51	Q6NZQ4
P33609	Q6NZQ4
Q6NZQ4	O35654
Q9EQM6	Q6NZQ4
Q9DBG6	Q6NZQ4
Q91YQ5	Q6NZQ4
Q6NZQ4	P28574
Q6NZQ4	Q3THS6
Q68FL6	Q6NZQ4
P61327	Q6NZQ4
P58059	Q6NZQ4
Q9CRA8	Q6NZQ4
Q6NZQ4	Q52KE7
Q9CPQ3	Q6NZQ4
Q6NZQ4	Q9JIX0
Q9D024	Q6NZQ4
Q6NZQ4	Q9CXW2
Q6DFV1	Q6NZQ4
Q6NZQ4	Q9JL61
Q6PHQ8	Q6NZQ4
Q9WVF7	Q6NZQ4
Q6NZQ4	Q80UW8
Q61550	Q6NZQ4
Q6NZQ4	P60710
O35900	Q6NZQ4
Q6NZQ4	Q8BML9
Q9ESW4	Q6NZQ4
Q6NZQ4	P47758
Q6NZQ4	P47857
P12382	Q6NZQ4
Q9WU28	Q6NZQ4
Q3UWL8	Q6NZQ4
Q6NZQ4	O70591
Q9CYA6	Q6NZQ4
P67778	Q6NZQ4
Q9QXK7	Q6NZQ4
Q6NZQ4	Q6ZWM4
Q6NZQ4	Q9CQQ8
Q921I9	Q6NZQ4
Q6NZQ4	Q9D0I9
Q9JHI7	Q6NZQ4
Q8VE22	Q6NZQ4
Q9D2R8	Q6NZQ4
Q8BK75	Q6NZQ4
Q6NZQ4	P33610
Q6NZQ4	Q9CWN7
P20664	Q6NZQ4
O54950	Q6NZQ4
Q6NZQ4	O35218
Q6NZQ4	Q6P4T2
Q6ZQ08	Q6NZQ4
Q9D0M0	Q6NZQ4
Q6PD26	Q6NZQ4
Q8JZQ9	Q6NZQ4
P23116	Q6NZQ4
P63168	Q6NZQ4
Q6NZQ4	P70365
Q69ZA1	Q6NZQ4
Q6PE01	Q6NZQ4
Q6NZQ4	O54774
Q99LI8	Q6NZQ4
O70194	Q6NZQ4
Q6NZQ4	Q9DCH4
Q6NZQ4	Q91WK2
Q6NZQ4	Q8R1B4
Q9QZD9	Q6NZQ4
Q9Z1D1	Q6NZQ4
Q6NZQ4	Q8BK72
Q8C7E9	Q6NZQ4
Q5DU02	Q6NZQ4
Q6ZQK0	Q6NZQ4
Q8VBV3	Q6NZQ4
Q6NZQ4	Q8C7X2
Q61025	Q6NZQ4
Q6NZQ4	P30276
Q6NZQ4	Q9Z315
D3Z0M9	Q6NZQ4
Q91V81	Q6NZQ4
Q6T264	Q6NZQ4
Q9CX53	Q6NZQ4
Q6NZQ4	O88874
O08810	Q6NZQ4
Q9WV55	Q6NZQ4
Q9Z277	Q6NZQ4
P31230	Q6NZQ4
E9Q9R9	Q6NZQ4
Q6NZQ4	P60122
Q6NZQ4	O70152
Q6NZQ4	P70297
Q8BZ21	Q6NZQ4
B2RRD7	Q6NZQ4
Q8R010	Q6NZQ4
Q7TNV0	Q6NZQ4
Q6NZQ4	Q80X82
Q6NZQ4	Q99PU7
P62806	Q6NZQ4
Q80YV3	Q6NZQ4
Q6NZQ4	Q9QY36
Q8BVY4	Q6NZQ4
Q62203	Q6NZQ4
Q91ZW3	Q6NZQ4
Q6NZQ4	Q8BKE9
Q6NZQ4	Q78HU3
Q8BFQ4	Q6NZQ4
Q9CWZ3	Q6NZQ4
Q9D824	Q6NZQ4
Q9D706	Q6NZQ4
Q80UM3	Q6NZQ4
Q6NZQ4	Q5HZG4
Q6NZQ4	Q5SXJ3
Q91WR3	Q6NZQ4
Q6NZQ4	P68433
Q8K2Z4	Q6NZQ4
Q9D880	Q6NZQ4
Q80XI3	Q6NZQ4
P80316	Q8BVF7
P80316	Q9DAA6
P80316	P27782
P80316	Q80X85
P80316	Q9CR27
P80316	Q9DB76
O88513	P80316
P80316	Q7TQK4
P80316	Q8R1S0
P80316	O70152
P80316	Q60855
P80316	Q9DB50
P80316	Q8R349
P80316	O88874
P80316	Q80Y14
Q9CWX2	P80316
P80316	Q9CQV1
P80316	Q8R2L5
Q9CPX7	P80316
Q99KN2	P80316
P80316	Q9Z160
P80316	P12787
P80316	Q61771
P80316	Q62559
P80316	Q9WTK3
Q6NZQ4	Q8CJG0
Q9CWG9	Q6NZQ4
P80316	O54774
P80316	O70258
P80316	O54943
P80316	P35585
P80316	Q3TLD5
P80316	Q9WUM5
P80316	Q9Z2I8
P80316	Q8BGB8
P80316	Q924T2
P80316	Q8K2L8
P80316	Q9D1C8
P80316	B2RRD7
P80316	P97440
P80316	Q9CR11
P80316	Q6PDK2
P80316	P70297
P80316	Q62203
Q7TNV0	P80316
Q6NZQ4	Q9DAA6
Q99LF4	Q6NZQ4
Q80X85	Q6NZQ4
Q8BH15	Q6NZQ4
P04104	Q6NZQ4
Q6NZQ4	P05784
Q7TQK4	Q6NZQ4
Q8R1I1	Q6NZQ4
Q60809	Q6NZQ4
Q9EPU4	Q6NZQ4
Q6NZQ4	Q60668
Q9CWW7	Q6NZQ4
P29341	Q6NZQ4
Q9JKC8	Q6NZQ4
Q6NZQ4	Q91WQ5
Q6NZQ4	P23475
Q6NZQ4	Q8BX17
Q8CCF0	Q6NZQ4
Q924T2	Q6NZQ4
Q05920	Q6NZQ4
Q6NZQ4	P27782
Q6NZQ4	P02535
Q61781	Q6NZQ4
Q6NZQ4	Q922U2
P11679	Q6NZQ4
Q6VH22	Q6NZQ4
Q6NZQ4	Q149C2
Q9QXA5	Q6NZQ4
Q9WVM3	Q6NZQ4
Q6NZQ4	P11499
E9Q4N7	Q6NZQ4
Q99NH2	Q6NZQ4
Q6NZQ4	Q8K057
Q66JQ7	Q6NZQ4
Q9JI44	Q6NZQ4
Q9D968	Q6NZQ4
P0C0S6	Q6NZQ4
P07356	Q6NZQ4
Q99N84	Q6NZQ4
Q6NZQ4	P38647
Q61191	Q6NZQ4
Q6NZQ4	Q8BU30
Q6NZQ4	Q91W96
Q6NZQ4	Q5HZJ0
Q8BMJ2	Q6NZQ4
Q6NZQ4	Q9WUN2
Q9QZV9	Q6NZQ4
Q60960	Q6NZQ4
Q6NZQ4	P51949
P49717	Q6NZQ4
P62311	Q6NZQ4
Q91VA7	Q6NZQ4
Q9DBZ5	Q6NZQ4
Q8K0V4	Q6NZQ4
Q8C5L3	Q6NZQ4
Q9ER73	Q6NZQ4
Q6NZQ4	Q99MN1
P05627	Q6NZQ4
P46978	Q6NZQ4
Q6NZQ4	Q61216
P25206	Q6NZQ4
Q6NZQ4	Q9JHD2
O09172	Q6NZQ4
Q6NZQ4	P60229
Q80U72	Q6NZQ4
Q8R418	Q6NZQ4
Q6NZQ4	Q3UYV9
Q8C156	Q6NZQ4
Q6NZQ4	Q99NB9
Q9CZU3	Q6NZQ4
Q6NZQ4	Q91YR7
P70168	Q6NZQ4
Q6NZQ4	Q3TJZ6
P33611	Q6NZQ4
Q6NZQ4	Q99L85
Q9R207	Q6NZQ4
Q8QZY1	Q6NZQ4
Q6NZQ4	Q9CQE3
Q62425	Q6NZQ4
P13705	Q6NZQ4
Q6NZQ4	P43247
P49718	Q6NZQ4
Q6NZQ4	P97311
Q9WTI7	Q6NZQ4
Q6NZQ4	Q9D0T1
Q6NZQ4	Q8BTZ4
O35344	Q6NZQ4
Q8VDN2	Q6NZQ4
Q6P6L6	Q6NZQ4
P81269	Q6NZQ4
E9Q4Y4	Q9D0M0
Q9D0M0	Q921Y2
Q3TCH7	Q9D0M0
Q9CZX0	Q9D0M0
Q9D0M0	Q3UDP0
Q9D8M7	Q9D0M0
Q69ZF8	Q9D0M0
Q9CPQ5	Q9D0M0
Q9D0M0	P40630
Q8K0H5	Q9D0M0
Q80ZK0	Q9D0M0
Q14C51	Q9D0M0
Q8VI33	Q9D0M0
Q9R1C0	Q9D0M0
Q62311	Q9D0M0
Q8C092	Q9D0M0
Q9D0M0	Q8VE65
E9QAP7	Q9D0M0
Q9D0M0	Q80UV9
P97473	Q9D0M0
Q9D0M0	P51807
Q9D0M0	P11983
Q9DCJ7	Q9D0M0
Q9D0M0	Q9CRB9
P62806	Q9D0M0
Q9D0M0	Q91WG4
Q8BVY4	Q9D0M0
Q62481	Q9D0M0
Q9WTZ0	Q9D0M0
Q9D0M0	O70546
Q6PDK2	Q9D0M0
Q9D0M0	P70297
Q64727	Q9D0M0
Q8R010	Q9D0M0
Q9D0M0	Q9CR11
Q8BZ21	Q9D0M0
P61759	Q9D0M0
Q9CR68	Q9D0M0
Q9D0M0	E9Q6R7
Q9CQJ2	Q9D0M0
Q61187	Q9D0M0
Q9D0M0	P02340
O70157	Q9D0M0
Q9D0M0	P26039
P80318	Q9D0M0
P29037	Q9D0M0
Q9D0M0	P53612
Q62074	Q9D0M0
Q64152	Q9D0M0
P48754	Q9D0M0
Q61550	Q9D0M0
Q8BK75	Q9D0M0
P70444	Q9D0M0
Q9D0M0	O88700
Q9D0M0	P15307
Q9D0M0	Q9D0I9
P11416	Q9D0M0
Q9D0M0	Q8BML9
Q9CXE2	Q9D0M0
Q04863	Q9D0M0
Q9D0M0	Q04207
Q9D0M0	P62315
P62320	Q9D0M0
Q6NZR5	Q9D0M0
O54950	Q9D0M0
Q3UVL4	Q9D0M0
Q8K182	Q9D0M0
Q6DFV1	Q9D0M0
Q9D0M0	P68433
Q9D0M0	Q9QY36
Q9D0M0	Q80X82
Q62203	Q9D0M0
Q8C176	Q9D0M0
Q9D0M0	Q99JX1
Q9D0M0	Q99PU7
Q80YV3	Q9D0M0
Q9D0M0	P60710
Q9D0M0	O88522
Q9CQQ4	Q9D0M0
Q9D0M0	Q7TT37
Q8BX09	Q9D0M0
Q9D0M0	Q02956
P62317	Q9D0M0
Q8K368	Q9D0M0
Q9D0M0	Q8BXG3
B2RRD7	Q9D0M0
Q7TNV0	Q9D0M0
P97440	Q9D0M0
Q61371	Q9D0M0
Q9ER88	Q9D0M0
Q9D0M0	Q91W50
Q99LV7	Q9D0M0
Q8BHE1	Q9D0M0
P97470	Q9D0M0
P48453	Q9D0M0
Q6NZQ4	F8VPK0
Q6NZQ4	Q9DAW6
Q6NZQ4	Q9CW03
Q9JKY0	Q6NZQ4
Q6NZQ4	Q9JIK5
Q8BTV2	Q6NZQ4
E9PYH6	Q6NZQ4
Q9D1M4	Q6NZQ4
Q91YQ5	Q9D0M0
Q9DBG6	Q9D0M0
Q9D0M0	P11157
Q6DIC0	Q9D0M0
Q6P9Z1	Q9D0M0
Q9D0M0	Q8VCG9
Q9D0M0	Q6PDG5
Q61466	Q9D0M0
Q9D0M0	Q9JL61
P97496	Q9D0M0
Q9D0M0	P27048
Q62189	Q9D0M0
Q9D0M0	P97801
O54941	Q9D0M0
Q91ZW3	Q9D0M0
Q9D0M0	P61089
Q9CZ13	Q9D0M0
Q9Z0H3	Q9D0M0
P20664	Q9D0M0
Q9D0M0	Q9R078
Q8BRK8	Q9D0M0
Q5EG47	Q9D0M0
Q9D0M0	P33610
Q9D0M0	P63101
Q9D2M8	Q9D0M0
Q9CZY3	Q9D0M0
Q9D0M0	Q9DB77
P27641	Q9D0M0
Q9D855	Q9D0M0
Q9D0M0	P42227
P42225	Q9D0M0
Q62280	Q9D0M0
Q9WVL2	Q9D0M0
Q9D0M0	P62309
Q9D0M0	P62307
Q9D0M0	P08207
Q9D0M0	P62305
Q9D0M0	Q9DBG7
Q9D0M0	Q99MN1
Q91VA7	Q9D0M0
P11679	Q9D0M0
Q9D0M0	P09055
Q9D0M0	O88351
P06801	Q9D0M0
Q9D0M0	Q9WUN2
P25206	Q9D0M0
P61327	Q9D0M0
Q9D0M0	P02535
P49717	Q9D0M0
P97310	Q9D0M0
Q68FL6	Q9D0M0
Q9D0M0	Q922U2
P46978	Q9D0M0
P09450	Q9D0M0
P05627	Q9D0M0
Q61781	Q9D0M0
Q9D0M0	P15261
Q9D0M0	P28574
O35701	Q9D0M0
Q9D0M0	Q3THS6
P04104	Q9D0M0
Q9D0M0	P60229
P07742	Q9D0M0
P31266	Q9D0M0
Q61881	Q9D0M0
Q9D0M0	P97311
P49718	Q9D0M0
P02535	Q8C7X2
P11679	Q8C7X2
P46978	Q8C7X2
Q61781	Q8C7X2
Q8C7X2	Q61001
P15261	Q8C7X2
Q8C7X2	P11499
P04104	Q8C7X2
Q8C7X2	P05784
Q61789	Q8C7X2
Q8C7X2	Q922U2
Q8C7X2	Q8BU30
O35664	Q8C7X2
P23979	Q8C7X2
P70404	Q8C7X2
Q91VA7	Q8C7X2
Q9D6R2	Q8C7X2
P38647	Q8C7X2
Q61292	Q8C7X2
Q61092	Q8C7X2
P02468	Q8C7X2
Q61087	Q8C7X2
P02469	Q8C7X2
Q91W96	Q8C7X2
Q8JZN5	Q8C7X2
O35594	Q8C7X2
Q8C7X2	Q9WV60
Q60809	Q8C7X2
Q9EPU4	Q8C7X2
Q99N84	Q8C7X2
P05627	Q8C7X2
O35344	Q8C7X2
Q8C7X2	Q99MN1
O35219	Q8C7X2
P52332	Q8C7X2
Q8R1I1	Q8C7X2
Q9D968	Q8C7X2
Q8BSP2	Q8C7X2
Q60960	Q8C7X2
P29452	P80316
P80316	O88700
P48754	P80316
P80316	P70444
P80316	P01027
P80316	P21180
P80316	Q8K182
P06683	P80316
Q8BT14	P80316
P80316	Q01705
P80316	Q80YV3
P80316	Q9WTZ0
P80316	Q99PU7
P80316	Q9QY36
P80316	P05784
P80316	Q61781
P80316	Q922U2
P80316	P02535
P80316	P04104
P80316	P11679
Q61092	P80316
P80316	P02468
P80316	Q61087
P80316	Q61292
P02469	P80316
P80316	Q61001
P80316	Q60675
P80316	P97861
P80316	O35344
P80316	P70168
P80316	Q60960
E9PWG6	Q8C7X2
Q9ESN5	Q8C7X2
Q9D071	Q8C7X2
Q9CWN7	Q8C7X2
Q8VEK0	Q8C7X2
P53995	Q8C7X2
Q6ZQK0	Q8C7X2
Q5DU02	Q8C7X2
Q3UMB9	Q8C7X2
Q9D125	Q8C7X2
P57716	Q8C7X2
Q8R418	Q8C7X2
Q8VBV3	Q8C7X2
Q8C156	Q8C7X2
Q80U72	Q8C7X2
B1AWN4	Q8C7X2
Q9CYA6	Q8C7X2
Q91V81	Q8C7X2
Q9JIK9	Q8C7X2
Q8C7X2	Q9D9Z5
Q9CR88	Q8C7X2
Q3TL26	Q8C7X2
Q8C7E9	Q8C7X2
Q80XH1	Q8C7X2
O35900	Q8C7X2
Q78XF5	Q8C7X2
Q8C7X2	P47758
Q8K2I1	Q8C7X2
Q8BZ36	Q8C7X2
Q6PHQ8	Q8C7X2
Q9ESW4	Q8C7X2
Q9QYP6	Q8C7X2
Q99NH2	Q8C7X2
Q9CY16	Q8C7X2
Q9WUN2	Q8C7X2
Q9QZV9	Q8C7X2
Q8C7X2	Q5HZJ0
Q9CRA8	Q8C7X2
Q9DB07	Q8C7X2
Q9D024	Q8C7X2
Q52KE7	Q8C7X2
Q569L8	Q8C7X2
Q9CPQ3	Q8C7X2
Q66JQ7	Q8C7X2
Q8C7X2	Q8CCM6
P0C0S6	Q8C7X2
Q61191	Q8C7X2
P01942	Q8C7X2
Q9DAI2	Q8C7X2
Q80ZS3	Q8C7X2
Q9QYM8	Q8C7X2
Q2VPQ9	Q8C7X2
Q7TPD0	Q8C7X2
Q9JI44	Q8C7X2
Q8C7X2	Q8VD65
Q8C7X2	Q9D1R1
Q9CWW7	Q8C7X2
Q2VPD4	Q8C7X2
Q9JIX0	Q8C7X2
Q8C7X2	Q9CXW2
P26450	Q8C7X2
Q6PF93	Q8C7X2
P12382	Q8C7X2
Q8K182	Q8C7X2
Q9WU28	Q8C7X2
Q8C7X2	O70591
Q8C7X2	P60710
Q64152	Q8C7X2
O08908	Q8C7X2
P43431	Q8C7X2
Q62469	Q8C7X2
Q8C7X2	O70309
Q9CR76	Q8C7X2
Q8C7X2	Q61739
P60229	Q8C7X2
Q8BH15	Q8C7X2
P67778	Q8C7X2
Q99JT1	Q8C7X2
P07356	Q8C7X2
Q9CWM4	Q8C7X2
P47857	Q8C7X2
P21180	Q8C7X2
Q3UVL4	Q8C7X2
Q3UWL8	Q8C7X2
Q8VCG4	Q8C7X2
Q60668	Q8C7X2
F8VPZ9	Q8C7X2
P05622	Q8C7X2
P31240	Q8C7X2
O08532	Q8C7X2
Q9JLB2	Q8C7X2
Q99N87	Q8C7X2
P58064	Q8C7X2
Q9D7N3	Q8C7X2
Q9DC71	Q8C7X2
Q8C7X2	Q9DCA2
Q9CQV5	Q8C7X2
Q8BK72	Q8C7X2
Q9WVH4	Q8C7X2
P70168	Q8C7X2
Q99NB9	Q8C7X2
Q6P4T2	Q9D2U5
Q6P4T2	Q5HZG4
Q91VN4	Q6P4T2
Q9JJA2	Q6P4T2
Q6P4T2	P59048
Q9JMA2	Q6P4T2
Q9D824	Q6P4T2
Q9D706	Q6P4T2
Q91WR3	Q6P4T2
Q6P4T2	Q9CWY4
Q9CX53	Q6P4T2
Q5SXJ3	Q6P4T2
Q6P4T2	Q9CXI0
Q8BTV2	Q6P4T2
Q9CQW0	Q6P4T2
Q78XF5	Q6P4T2
Q6PHQ8	Q6P4T2
Q6P4T2	Q8CI04
Q8BZ36	Q6P4T2
Q99P69	Q6P4T2
Q6P4T2	P62627
Q8BGQ1	Q6P4T2
Q6P4T2	P47758
Q9CR88	Q6P4T2
Q8R010	Q6P4T2
Q80YV3	Q6P4T2
Q8BZ21	Q6P4T2
Q80X82	Q6P4T2
Q9QY36	Q6P4T2
Q9WTZ0	Q6P4T2
Q3TCH7	Q6P4T2
Q99PU7	Q6P4T2
P68433	Q6P4T2
Q9D2M8	Q6P4T2
Q9CZY3	Q6P4T2
P61089	Q6P4T2
Q6P4T2	O70546
Q6P4T2	E9Q6R7
Q91W50	Q6P4T2
Q9ER88	Q6P4T2
P33611	Q6P4T2
Q99NB9	Q6P4T2
O35594	Q6P4T2
Q6P4T2	Q9DB77
P99028	Q6P4T2
P61759	Q6P4T2
Q64727	Q6P4T2
Q9D855	Q6P4T2
Q9CZ13	Q6P4T2
Q9CR68	Q6P4T2
Q9CZU3	Q6P4T2
Q80U72	Q6P4T2
O55013	Q6P4T2
Q61371	Q6P4T2
Q9CR11	Q6P4T2
Q6PDK2	Q6P4T2
B2RRD7	Q6P4T2
Q6P4T2	Q8CJG0
Q6P4T2	Q9CQ69
Q8VEJ9	Q6P4T2
P59016	Q6P4T2
Q6P4T2	Q8BX17
Q8BH15	Q6P4T2
Q8K305	Q6P4T2
Q6P4T2	P97770
Q6P4T2	Q8R034
Q3TJZ6	Q6P4T2
Q8JZN5	Q6P4T2
Q99N84	Q6P4T2
Q9CR76	Q6P4T2
B8ZXI1	Q6P4T2
Q8C4M7	Q6P4T2
P80316	Q80UW8
P80316	O35245
P80316	O08852
P80316	Q8BKF1
P80316	P33609
Q3B7Z2	P80316
P80316	Q04735
Q9JHI7	P80316
P80316	O35654
P80316	Q9WVF7
O54956	P80316
P80316	Q62189
P80316	P51807
P80316	P97801
P80316	P62309
P80316	P62307
P62320	P80316
P80316	P62317
P80316	P62315
P80316	P27048
P80316	P62305
P80316	P42232
P30051	P80316
P67778	P80316
P80316	P52633
P80316	Q62481
Q8VI33	Q6NZQ4
Q9R1C0	Q6NZQ4
Q61187	Q6NZQ4
Q62481	Q6NZQ4
P42225	Q6NZQ4
Q6NZQ4	P62309
Q6NZQ4	P62307
Q6NZQ4	P62305
P62320	Q6NZQ4
P62317	Q6NZQ4
P48754	Q6NZQ4
Q64152	Q6NZQ4
Q6NZQ4	P42227
Q8CHV6	Q6NZQ4
Q6NZQ4	Q80UV9
Q62311	Q6NZQ4
Q3UVL4	Q6NZQ4
Q9Z0H3	Q6NZQ4
Q6NZQ4	P26039
Q6NZQ4	P27048
P40630	Q6NZQ4
P80318	Q6NZQ4
Q6NZQ4	Q9DB77
Q99N87	Q6NZQ4
Q6NZQ4	Q9DBG7
Q6NZQ4	P51807
Q6NZQ4	P11983
Q6NZQ4	P62315
Q8C754	Q6NZQ4
Q6DIC0	Q6NZQ4
O88700	Q6NZQ4
Q6NZR5	Q6NZQ4
Q99L88	P80316
Q6NZQ4	E9Q6R7
P99028	Q6NZQ4
P80316	Q9EP53
P80316	Q61037
P80316	Q9JL61
Q9CZ13	P80316
P80316	P11157
P80316	Q9QXN3
P80316	Q6P6L6
P80316	O08810
Q9D855	P80316
P80316	Q9QUN7
P80316	P26039
P80316	Q61187
P80316	D3Z0M9
P80316	Q04207
Q91YQ5	P80316
O35680	P80316
P80316	Q8C754
P80316	P08207
P80316	Q6NZR5
P80316	Q60988
P80316	P15307
P80316	Q04863
P06869	P80316
P80316	P35456
P80316	P11416
Q8BX09	P80316
P80316	Q9D0I9
P31240	P80316
P05622	P80316
Q05920	P80316
P80316	P40630
P29037	P80316
P80316	Q9WTK7
P80316	O70546
P80316	E9Q6R7
P80316	P61759
P80316	P82349
P80316	P07742
P80316	Q91W50
Q9ER88	P80316
P80316	P63101
P80316	Q9DB77
P80316	Q64727
P80316	P99028
Q9CR68	P80316
P62806	P80316
Q9D071	Q6NZQ4
Q7TPD0	Q6NZQ4
Q6NZQ4	Q9DCA2
Q6NZQ4	Q80ZS3
E9PWG6	Q6NZQ4
Q9JIK9	Q6NZQ4
O70157	Q6NZQ4
P97496	Q6NZQ4
Q6NZQ4	P02340
Q62189	Q6NZQ4
Q9D7N3	Q6NZQ4
Q6NZQ4	Q9CQV5
Q9CR88	Q6NZQ4
P58064	Q6NZQ4
P53995	Q6NZQ4
Q6NZQ4	P97801
O54941	Q6NZQ4
Q61466	Q6NZQ4
Q6NZQ4	Q6PDG5
P80316	Q8C176
P80316	P53612
Q6PAM0	P80316
P80316	P97470
Q63810	P80316
P80316	Q9R078
Q8BRK8	P80316
Q5EG47	P80316
P80316	P33610
P80316	P20664
P80316	P48453
Q9CQQ4	P80316
Q8JZQ9	P80316
P80316	Q8R010
P80316	P48755
Q80XI3	P80316
P80316	Q9QZD9
P80316	Q91WK2
P80316	Q9Z1D1
P80316	O70194
P80316	Q8R1B4
P80316	P70365
P23116	P80316
P80316	P60122
P80316	Q61144
P49769	P80316
Q61550	P80316
P80316	Q8BML9
E9Q9R9	P80316
Q9WV55	P80316
P80316	P31230
P80316	Q62074
P80316	Q91X20
P80316	P02340
P80316	O70157
P80316	Q9R117
Q61371	P80316
P80316	P61089
Q9D2M8	P80316
Q8BVY4	P80316
P80316	Q9CZY3
Q91ZW3	P80316
P80316	Q64143
Q3TCH7	P80316
P80316	B1AQ75
Q8BGZ4	P80316
P80316	Q8BZ21
P80316	Q80X82
P80316	Q9WTX2
P80316	Q9DCH4
P80316	O88597
P80316	P63168
P12656	P80316
P80316	Q9Z205
P80316	Q69ZA1
P80316	P27641
P80316	Q9JHK4
Q3UMM4	P80316
P80316	Q7TT37
Q99LI8	P80316
P80316	Q921K9
O08664	P80316
P80316	O88522
P80316	Q6PE01
P80316	P30276
P80316	Q9DAW6
P80316	Q9Z238
P80316	Q9Z1T1
Q9JKY0	P80316
Q9Z277	P80316
P80316	Q9CW03
P80316	Q9Z315
P80316	O54692
P80316	Q9JIK5
P80316	O54950
P80316	Q02789
P80316	Q62447
P51943	P80316
Q8R3Z5	P80316
P80316	O08532
P80316	Q3UVL4
Q64152	P80316
P80316	Q9CXE2
P00397	P80316
P80316	Q9D0T1
P80316	P00416
P80316	P00405
P80316	P43247
P13705	P80316
P80316	Q3THS6
P80316	P28574
P80316	Q68FL6
Q8C5L3	P80316
P80316	P97310
P80316	Q9Z2N8
P80316	P60710
Q61337	P80316
P80316	P97302
P80316	P50136
P80316	Q6P3A8
P80316	Q8VCG9
P80316	Q9DBG6
Q62311	P80316
P80316	Q8C092
P80316	E9QAP7
P80316	Q80UV9
P80316	Q9R1C0
P80316	Q61493
Q8VI33	P80316
Q8K0H5	P80316
P80316	Q8VE65
P80316	P97473
Q8VDN2	P80316
P80316	Q9R207
P80316	Q64436
P80316	Q9WTK5
P80316	Q9R060
P80316	Q64373
P80316	P43406
P80316	Q3UYV9
P14094	P80316
P80316	O70309
P80316	P46978
P80316	Q62425
P80316	Q3V0T4
Q62469	P80316
P80316	Q3V3R4
P80316	Q60765
Q9JKK8	P80316
P80316	Q61739
P80316	P09055
Q60837	P80316
P43431	P80316
Q61458	P80316
P80316	P51949
P80316	Q61216
P80316	O88351
P80316	Q8K0V4
Q6PF93	P80316
P42337	P80316
P80316	Q8BTI9
P80316	Q9WU28
P80316	O08908
P26450	P80316
P80316	P14152
Q61881	P80316
P80316	P97311
P80316	P49718
P49717	P80316
P25206	P80316
P80316	P68433
P80316	P42228
P80316	P42227
P80316	Q62280
Q9WVL2	P80316
P80316	P42225
O35618	P80316
P06801	P80316
P80316	O08750
P80316	P25799
P80316	Q9CWM4
P80316	O70591
Q3UWL8	P80316
P80316	P47857
P80316	P12382
P80316	Q99JT1
P80316	Q9Z0H3
P80316	P31266
Q9WTI7	P80316
P80316	Q80Y17
Q3TJ91	P80316
P80316	P63250
P80316	O35219
P80316	O54941
Q6P9Z1	P80316
Q61466	P80316
P80316	Q6PDG5
P80316	P97496
P80316	P97471
P61327	P80316
P80316	Q9DBG7
Q6DIC0	P80316
P05627	P80316
P80316	P52332
P80316	P60229
P80316	P15261
P09450	P80316
P80316	Q99MN1
Q3TJM4	Q6P4T2
Q99KU1	Q6P4T2
Q6P4T2	Q99LP6
Q8BFQ4	Q6P4T2
Q6P4T2	Q8BWZ3
Q9CYC5	Q6P4T2
Q6P4T2	Q8BS45
Q80UM3	Q6P4T2
Q6P4T2	Q8BKE9
Q8CAQ8	Q8BHG3
Q8CAQ8	Q80VD1
Q99JP4	Q8CAQ8
Q8K015	Q8CAQ8
Q91V81	Q8CAQ8
P61965	Q8R4G9
P61965	Q9CQA6
P61965	Q8BTW3
Q8CAQ8	Q9CQV5
Q8CAQ8	Q80ZS3
Q9QYM8	Q8CAQ8
Q8R2Y9	Q8CAQ8
Q80XH1	Q8CAQ8
Q8CAQ8	Q9CQA0
P61965	Q3UPE3
P61965	Q8C0S1
P61965	Q9D753
A2AQ14	P61965
Q8CAQ8	Q8C4M7
B8ZXI1	Q8CAQ8
Q8CAQ8	Q9D083
Q8CAQ8	Q9D9Z5
P58064	Q8CAQ8
Q8CAQ8	Q9DCA2
Q9DAI2	Q8CAQ8
Q8CAQ8	Q9DC71
Q9CX53	Q8CAQ8
Q9JIK9	Q8CAQ8
Q7TPD0	Q8CAQ8
Q9D7N3	Q8CAQ8
Q8CAQ8	Q8BX51
Q99N87	Q8CAQ8
Q9D706	Q8CAQ8
P61965	P70444
Q8CAQ8	Q9CWY4
P61965	Q9DAW6
P61965	P30276
Q9JKY0	P61965
P61965	Q9D880
P61965	P31230
P61965	O88522
P61965	Q7TT37
P61965	Q3U3S3
P61965	Q99LI8
P61965	Q3UUJ4
P61965	O54774
Q9WV55	P61965
P61965	Q921K9
O08664	P61965
P61965	Q9JIK5
P61965	Q8VHZ7
P61965	Q8QZR8
P61965	Q64143
P61965	P58871
P61965	Q9Z1T1
P61965	Q61025
P61965	Q9Z315
P61965	Q8BGX2
P61965	Q9DB50
P61965	Q6PDM1
P61965	Q6PFH3
Q6PDL0	P61965
P61965	O88487
P61965	Q9JHU4
P61965	O35129
P61965	O88509
P61965	Q8BZ36
P61965	Q6PHQ8
P61965	P47758
O35900	P61965
P61965	Q3TL26
P61965	Q61458
P61965	E9PWG6
P61965	P35585
P61965	Q9D071
P61965	Q9D125
P61965	Q9JLB2
Q9D864	P61965
P61965	Q9CR88
P61965	D3Z0M9
P61965	Q6PE01
P61965	Q9WTX2
P61965	P12787
P23116	P61965
P61965	Q9JIK9
P61965	O08810
P61965	P46467
P61965	Q9QXN3
P61965	P80317
P61965	Q9Z205
P61965	Q69ZA1
P61965	Q6PD26
P61965	Q9CRD2
P61965	Q9Z2N8
P61965	P63168
P61965	Q8JZQ9
P61965	P60122
P61965	Q810I0
P61965	Q8K273
P61965	Q9D1M4
P61965	Q9DCC8
P61965	P53395
P61965	Q9CZV2
P61965	Q8K2Z4
P61965	Q8C2E7
P61965	Q8K2V1
P61965	Q9DC71
P61965	Q9DCA2
P61965	P58064
P61965	Q9D7N3
P61965	Q91X51
P61965	P53995
P61965	Q8BGQ1
P61965	Q9CQV5
P61965	Q80ZS3
P61965	Q9QYM8
P61965	Q9DAI2
P61965	O88874
P61965	O70152
P61965	Q8R349
P61965	O54943
P61965	Q3TLD5
P61965	Q99N87
P61965	A2A6Q5
P61965	O35643
P61965	Q91VR5
Q2VPQ9	P61965
Q922B2	P61965
P61965	P97303
Q8BJZ4	P61965
P61965	Q6T264
P61965	Q9WUM5
P61965	Q9Z2I8
Q9CQQ4	P61965
P61965	Q9CWZ3
P61965	Q3UMM4
P61965	Q61160
P61965	Q9Z1D1
P61965	Q9CZW5
P61965	Q9WTK3
P61965	Q91WK2
Q8BGZ4	P61965
P61965	Q8R1B4
P61965	O70194
P61965	Q9DCH4
P61965	Q9QZD9
P61965	Q569L8
P61965	P62313
P61965	Q9CWQ8
P61965	Q9EP72
P61965	Q61081
P61965	Q9DBG3
P61965	P10630
P61965	Q9D0M3
P61965	Q811D0
P61965	Q8C0C7
P61965	P11531
Q8VEK0	P61965
P61965	Q9CZW2
P61965	Q3UA16
P61965	Q9ESW4
P61965	P17427
P61965	Q80VD1
P61965	Q9CWG9
P61965	P28741
Q9WV86	P61965
P61965	Q9Z1Z2
P61965	Q91YE5
P61965	Q8CBY0
P61965	Q9JIX0
P61965	Q8R3I3
P61965	Q9CXW2
P61965	Q9CRA8
P61965	Q9DB07
P61965	Q99NH2
P61965	Q2VPD4
P61965	Q52KE7
Q9D024	P61965
P61965	Q9CPQ3
P61965	Q8K2I1
P61965	Q61239
P61965	Q8K1K4
P61965	P23475
P61965	P0C0S6
P61965	Q9CXE2
P61965	P60710
P61965	P14094
P61965	P81269
P61965	Q6P3A8
P61965	P50136
Q8VDN2	P61965
P61965	P97302
P61965	Q9CZ92
P61965	Q9D075
P61965	O70585
O08539	P61965
P61965	Q9CPV5
P61965	Q9WTI7
Q9JJY4	P61965
P61965	Q9D2N4
P61965	Q9WVH4
P61965	O88700
P61965	O35618
P61965	P01942
P61965	Q8VCM7
P61965	Q61602
P61965	O09172
P61965	P49717
P61965	Q9WTL8
P61965	Q62425
P61965	Q3UYV9
P61965	Q9R207
P61965	Q9R060
P61965	Q80V62
P61965	Q8K0E8
P61965	Q9DBG7
P61965	Q9CQA1
P61965	Q8R404
P61965	P63073
P61965	P48771
P61965	Q9CY00
P61965	P16951
P61965	P10605
P61965	Q9CPQ1
P56391	P61965
P61965	Q8CGC7
P28741	Q9D0T1
P49717	P28741
P28741	Q8BML9
P28741	Q9DBG6
P28741	Q8C754
P28741	P08207
P28741	P11157
P28741	P07742
P28741	Q6NZR5
Q9CYC5	Q8CAQ8
Q8CAQ8	Q6NVF9
Q8CAQ8	Q9CQF3
Q8CAQ8	Q8CI04
Q91WR3	Q8CAQ8
Q8CAQ8	Q8BMG1
Q8CAQ8	Q5SXJ3
Q8CAQ8	P68433
Q8CAQ8	P62627
Q8CAQ8	Q9CQA1
Q3UMB5	Q8CAQ8
Q8CAQ8	Q99PU7
Q8CAQ8	Q9QY36
P60603	Q8CAQ8
Q80UK7	Q8CAQ8
Q0VGB7	Q8CAQ8
Q8CAQ8	Q9DCB8
P62806	Q8CAQ8
Q8CAQ8	Q8BMN3
Q8CAQ8	Q9CQV7
Q8CAQ8	Q8K358
Q9EQH4	Q8CAQ8
Q80YV3	Q8CAQ8
Q8CAQ8	Q9D920
Q8CAQ8	Q5HZG4
Q8CAQ8	Q9CXI0
Q9CQA6	Q8CAQ8
Q8CAQ8	Q8BTW3
Q8CAQ8	Q9CPV2
Q91ZW3	Q8CAQ8
Q3TCH7	Q8CAQ8
Q99LT0	Q8CAQ8
Q8CAQ8	O89110
Q8CAQ8	Q60680
Q9WTZ0	Q8CAQ8
Q8CAQ8	Q8BS45
Q8CAQ8	O35129
Q8CAQ8	Q9CPV5
Q9JJY4	Q8CAQ8
Q8BTV2	Q8CAQ8
Q9CQU5	Q8CAQ8
Q9WV86	Q8CAQ8
P28741	Q8CAQ8
Q8CAQ8	Q9D0P8
P61965	Q8CAQ8
Q8CAQ8	Q9CY00
Q8CAQ8	Q6ZQF0
Q8CAQ8	Q3TAS6
P61965	Q8CAK1
P61965	Q8K358
P48754	P61965
Q8BJW7	P61965
P61965	P19783
P61965	Q99LJ8
P61965	Q8BGF3
P61965	P62743
P61965	Q9DCR2
P56567	P61965
P61965	Q9D083
P61965	Q0VGB7
P61965	P84091
P61965	Q9EQH4
P61965	P19536
P61965	Q02248
P61965	O54833
Q8BFQ4	Q8CAQ8
Q8CAQ8	Q9CR11
Q6PDK2	Q8CAQ8
Q8CAQ8	Q99LP6
P48755	Q8CAQ8
Q9JJA2	Q8CAQ8
Q8BVY4	Q8CAQ8
Q8CAQ8	P70297
P29452	Q8CAQ8
P61965	P35951
P09450	P61965
P61965	Q61292
P61965	P05784
P61965	Q61781
P61965	P02535
P02469	P61965
P61965	Q921M4
P61965	P70168
P61965	Q60960
P61965	P28574
P61965	O35701
P61965	Q3THS6
P61965	Q68FL6
P61965	E9QAP7
P61965	Q9R117
P61965	Q8C176
P61965	Q62311
P61965	Q9CR68
Q64152	P61965
P61965	Q80UV9
Q9D706	P61965
P61965	Q9R1C0
P61965	Q8VE65
Q9ER88	P61965
P61965	Q99MN1
P61965	B2RRD7
P61965	Q3SXB8
P61965	Q91W50
P61965	P28359
P61965	P38647
P61965	Q8BU30
P61965	P60229
Q3B7Z2	P61965
P61965	P11499
P61965	Q05920
P61965	Q922U2
P61965	P04104
P61965	O54865
P61965	P48545
P61965	O35344
P61965	P11679
P61965	P14152
P61965	Q9D6R2
P61965	P97310
P61965	Q60668
P61965	P51949
P61965	P00405
P13705	P61965
P61965	P97311
P61965	Q9CQA0
P61965	P51807
P61965	Q62481
P61965	Q61069
P61965	Q8K015
P61965	Q91V81
P61965	Q7TNV0
P61965	P11983
P61965	P40630
P61965	P26039
P61965	P29037
P61965	P99028
P61965	Q9EPQ1
Q9WVL2	P61965
P61965	Q62280
P61965	Q9QUN7
P61965	Q8R010
P61965	Q8C4M7
P61965	B8ZXI1
P61965	E9Q6R7
P61965	Q64727
P61965	P61759
P61965	F8VPK0
P61965	Q9D855
P61965	O70157
P61965	P01027
P61965	P02340
P61965	Q9DB77
P61965	Q3UVL4
Q9CZ13	P61965
P48787	P61965
P61965	P61089
P61965	Q8VCG4
Q9D2M8	P61965
Q80XH1	P61965
P61965	Q8R2Y9
P61965	Q9CZY3
Q8C5L3	P61965
P61965	O08750
P61965	Q61738
P61965	Q8K0V4
P61965	P49718
P61965	P97473
P61965	P42227
P61965	P42225
P61965	Q9D0T1
P61965	P05627
P06683	P61965
P61965	P46978
P61965	P97378
P61965	P09055
P61965	P43406
P61965	Q91VA7
P61965	P15261
P61965	P33896
P61965	Q9D2U5
P61965	Q91ZW3
P61965	Q9CQ18
P61965	Q9CXI0
P61965	P62627
P61965	Q3TCH7
P61965	Q9D3R6
P61965	P68433
P61965	Q9QY36
P61965	Q5SXJ3
P61965	Q8BMG1
P61965	P27641
P61965	Q9D9Z5
P61965	P63101
Q8BTV2	P61965
P61965	P70297
Q9D824	P61965
P61965	P59048
P61965	Q8BZ21
Q91ZJ0	P61965
P61965	Q8BS45
P61965	Q99KU1
P62313	Q8CAQ8
Q8BZ21	Q8CAQ8
Q62203	Q8CAQ8
Q80UM3	Q8CAQ8
Q9D824	Q8CAQ8
Q8CAQ8	P59048
Q8CAQ8	Q9Z1Z2
Q9CZ92	Q8CAQ8
Q8C0S1	Q8CAQ8
Q8CAQ8	Q61081
Q8R4G9	Q8CAQ8
Q9D753	Q8CAQ8
A2AQ14	Q8CAQ8
Q8CAQ8	Q91YE5
O88379	Q8CAQ8
Q8CAQ8	Q8BKE9
P61965	Q99PU7
P61965	Q99LP6
P61965	O89110
P61965	Q9WTZ0
P61965	P80318
P61965	Q8CI04
P61965	Q80YV3
P61965	Q9D4G9
P12656	P61965
P61965	Q61037
Q61371	Q8CAQ8
Q9JMA2	Q8CAQ8
Q8CAQ8	Q80X82
Q9CQW0	Q8CAQ8
Q8BGF3	Q8CAQ8
Q99LJ8	Q8CAQ8
Q8CAQ8	Q3UPE3
P61965	P16305
P61965	P63137
P61965	Q8BVY4
P61965	Q9CR11
P61965	Q9JMA2
P61965	P26049
P61965	Q9CX53
Q80UM3	P61965
P61965	Q8BKE9
Q9D6W8	Q8CAQ8
Q8CAQ8	Q8R3I3
Q8CAQ8	Q78XF5
Q5NCF2	Q8CAQ8
Q8CAQ8	Q3UP24
Q8CAQ8	P47758
O35900	Q8CAQ8
Q9CQJ2	Q8CAQ8
Q8BHE1	Q8CAQ8
Q9DCJ7	Q8CAQ8
Q3UV70	Q8CAQ8
Q6DFV1	Q8CAQ8
Q9D071	Q8CAQ8
Q8CAQ8	Q8K057
E9PWG6	Q8CAQ8
E9Q4N7	Q8CAQ8
Q3TL26	Q8CAQ8
Q99LV7	Q8CAQ8
Q9D8M7	Q8CAQ8
Q8CCB4	Q8CAQ8
Q8BK75	Q8CAQ8
Q8CAQ8	Q9CZW2
Q569L8	Q8CAQ8
Q99NH2	Q8CAQ8
Q8CAQ8	Q9D1R1
Q8VEK0	Q8CAQ8
Q8CAQ8	Q99KI3
O54827	Q8CAQ8
P98199	Q8CAQ8
Q8BJZ4	Q8CAQ8
Q9QYP6	Q8CAQ8
Q8CAQ8	Q7TSQ8
Q8CAQ8	Q3UDP0
Q8CAQ8	Q9CWN7
Q9CYA6	Q8CAQ8
Q8CAQ8	Q91WG4
Q14C51	Q8CAQ8
Q8CAQ8	Q8BXG3
Q9D1Q4	Q8CAQ8
Q8BGM7	Q8CAQ8
Q9ESW4	Q8CAQ8
Q8CAQ8	Q8BGQ1
Q9CR88	Q8CAQ8
Q8K368	Q8CAQ8
Q6PHQ8	Q8CAQ8
Q8BZ36	Q8CAQ8
Q9D864	Q8CAQ8
Q8CAQ8	Q9JLB2
Q8CAQ8	Q9D125
Q8CAQ8	Q3UNA4
Q9JI44	Q8CAQ8
P53995	Q8CAQ8
Q8CAQ8	Q91X51
P46467	Q8CAQ8
Q8CAQ8	P97363
Q9D1M4	Q8CAQ8
D3Z0M9	Q8CAQ8
Q6PE01	Q8CAQ8
P28741	P35585
P28741	P12787
P28741	O88874
P28741	Q6PE01
P28741	E9PYH6
P28741	O54774
P28741	Q8R349
Q8K2Z4	P28741
P28741	O70152
P28741	P46467
P28741	Q9D1M4
P28741	D3Z0M9
P28741	Q9CWZ3
P28741	P24788
P28741	Q8C2E7
P28741	P11440
P28741	Q9CYC5
P28741	A2A6Q5
P28741	O55102
P28741	Q6T264
Q9WV98	P28741
P28741	Q9CQ69
P28741	P62075
Q8VEJ9	P28741
P28741	Q8CJG0
P28741	Q8BWZ3
P28741	P59016
P29341	P28741
Q9JKC8	P28741
Q7TNV0	P28741
P28741	Q9ER73
Q80XH1	P28741
P28741	P62311
P28741	P97363
Q9CY25	P28741
P28741	Q9CRD2
Q9D706	P28741
Q9CX53	P28741
P28741	Q8R010
P28741	F8VPK0
P28741	P62077
P97494	P28741
P28741	O09172
P28741	Q61602
Q0VGT2	P28741
P28741	Q9DBZ5
P28741	Q91WG4
P28741	Q9CZX0
E9Q4Y4	P28741
Q8BTV2	P28741
Q80UM3	P28741
P28741	Q8BFQ4
Q8K4P0	P28741
P28741	Q91V81
Q8BK75	P28741
P28741	Q9CWN7
P28741	Q8BKE9
P28741	Q9ESW4
P28741	Q9CYA6
P28741	Q3UDP0
Q569L8	P28741
Q9JI44	P28741
P28741	Q8K358
P28741	Q02248
P19536	P28741
P28741	P28481
P28741	P59598
Q6PDL0	P28741
P28741	O88487
P28741	Q9JHU4
P28741	P19783
P28741	P48771
P28741	Q9CPQ1
P28741	Q99P69
P28741	Q9QY36
P28741	P59048
P28741	P68433
Q9D824	P28741
P29452	P28741
P28741	Q80X82
P28741	P62627
Q91WR3	P28741
Q811D0	P28741
P28741	Q8R404
P28741	Q9D0M3
P28741	Q9D2N4
P28741	Q99PU7
P28741	Q5SXJ3
P28741	Q7TT37
P28741	P70297
Q8BVY4	P28741
P28741	Q9WTZ0
P28741	Q9CXI0
Q3TCH7	P28741
P28741	Q9D2U5
Q8CAQ8	Q8BVF7
Q9QZH6	Q8CAQ8
Q8CAQ8	Q9CQE3
Q8CAQ8	Q9DB28
Q91WG5	Q8CAQ8
Q924T2	Q8CAQ8
Q9WVM3	Q8CAQ8
Q8CAQ8	Q8BTZ4
Q8VEJ9	Q8CAQ8
P59016	Q8CAQ8
Q8QZY1	Q8CAQ8
Q8CAQ8	Q8VD65
Q8CAQ8	Q9CY16
Q9CWW7	Q8CAQ8
Q80X85	Q8CAQ8
Q62559	Q8CAQ8
Q8CAQ8	F8VPZ9
Q9EPU4	Q8CAQ8
Q60809	Q8CAQ8
Q8CAQ8	Q8BZQ7
Q99N84	Q8CAQ8
Q8CAQ8	O35594
Q8JZN5	Q8CAQ8
Q8CAQ8	A2A6Q5
Q99KN2	Q8CAQ8
Q8C2R7	Q8CAQ8
Q8K2V1	Q8CAQ8
Q8CAQ8	Q9Z160
Q8CAQ8	Q3UUJ4
E9Q9R9	Q8CAQ8
Q8CAQ8	P12787
Q9D880	Q8CAQ8
Q8CAQ8	Q9CZX9
Q3UMB9	Q8CAQ8
Q9CWX2	Q8CAQ8
Q5DU02	Q8CAQ8
Q6P6L6	Q8CAQ8
Q8CAQ8	Q9CQV1
Q80Y14	Q8CAQ8
Q6ZQK0	Q8CAQ8
Q9WV55	Q8CAQ8
Q99LF4	Q8CAQ8
Q8BMJ2	Q8CAQ8
Q9DCG9	Q8CAQ8
Q9D6H2	Q8CAQ8
Q5SPW0	Q8CAQ8
Q8BXQ2	Q8CAQ8
Q9CZX0	Q8CAQ8
Q8CAQ8	O35218
Q8CAQ8	E9Q411
Q8CAQ8	Q9D187
Q8VE22	Q8CAQ8
Q9CQE8	Q8CAQ8
Q9DB07	Q8CAQ8
Q8R1U1	Q8CAQ8
Q9CRA8	Q8CAQ8
Q8K4P0	Q8CAQ8
Q8CAQ8	Q9DB76
Q8CAQ8	Q8R2L5
Q7TQK4	Q8CAQ8
Q8CAQ8	Q8R1S0
Q8CAQ8	Q9DAA6
Q9CPX7	Q8CAQ8
P58059	Q8CAQ8
Q9EQM6	Q8CAQ8
Q9CZJ6	Q8CAQ8
P62897	Q8CAQ8
Q8CAQ8	Q9JKP7
Q8BMS4	Q8CAQ8
Q921I9	Q8CAQ8
Q80ZK0	Q8CAQ8
E9Q4Y4	Q8CAQ8
Q80WQ8	Q8CAQ8
Q9QXK7	Q8CAQ8
Q8CAQ8	Q6ZWM4
Q8CAQ8	Q9CQQ8
Q9CPQ5	Q8CAQ8
Q3UA16	Q8CAQ8
Q8K2Z4	Q8CAQ8
Q9CWZ3	Q8CAQ8
Q9CQ82	Q8CAQ8
Q8CAQ8	Q8BK72
Q6ZQ08	Q8CAQ8
Q9D0M0	Q8CAQ8
Q8BH15	Q8CAQ8
Q9CR76	Q8CAQ8
Q6PD26	Q8CAQ8
O08810	Q8CAQ8
Q8K273	Q8CAQ8
Q9QXN3	Q8CAQ8
P31230	Q8CAQ8
Q8CAQ8	Q9WTM4
Q8CAQ8	Q8C2E7
Q8CAQ8	F8VPK0
E9PYH6	Q8CAQ8
Q8CAQ8	Q921K9
Q8CAQ8	Q61771
Q8CAQ8	Q3UBZ5
Q8R418	Q8CAQ8
Q8CAQ8	P57716
Q8CAQ8	P97770
Q8CAQ8	Q91YR7
Q8VBV3	Q8CAQ8
Q8C156	Q8CAQ8
P29341	Q8CAQ8
Q9JKC8	Q8CAQ8
Q920F6	Q8CAQ8
P62077	Q8CAQ8
Q8CAQ8	Q91W96
Q8R1I1	Q8CAQ8
Q8BSP2	Q8CAQ8
Q8CAQ8	P62075
Q9ER73	Q8CAQ8
P62311	Q8CAQ8
Q8CAQ8	Q99LB6
Q8CAQ8	Q8CJG0
Q8CAQ8	Q9CXW2
Q8CCF0	Q8CAQ8
Q9QXA5	Q8CAQ8
Q8CAQ8	Q9JIX0
Q9D024	Q8CAQ8
Q9Z0P7	Q8CAQ8
Q52KE7	Q8CAQ8
Q8CAQ8	Q8C7X2
Q8R3P7	Q8CAQ8
Q8CAQ8	Q9JL19
Q8CAQ8	Q99NB9
Q9CPQ3	Q8CAQ8
Q8C7E9	Q8CAQ8
Q66JQ7	Q8CAQ8
Q9EP72	Q8CAQ8
P33611	Q8CAQ8
Q9CZU3	Q8CAQ8
Q80U72	Q8CAQ8
Q8CAQ8	Q9WUN2
Q8CAQ8	Q149C2
Q8CAQ8	Q9Z266
Q9DBZ5	Q8CAQ8
Q8CAQ8	Q8CCM6
Q9D968	Q8CAQ8
Q9QZV9	Q8CAQ8
Q8CAQ8	Q5HZJ0
Q8CAQ8	Q3TJZ6
Q9WV98	Q8CAQ8
Q8CAQ8	Q91WQ5
O55013	Q8CAQ8
Q6VH22	Q8CAQ8
Q8CAQ8	Q99L85
Q8CAQ8	Q8BX17
Q8CAQ8	Q9CQ69
P62073	Q8CAQ8
P28741	O35594
P28741	P63101
P28741	Q9DB07
P28741	Q9CRA8
P28741	P97801
Q9WVL2	P28741
P28741	P42225
P28741	Q62280
P28741	P02340
Q9ER88	P28741
Q6P9Z1	P28741
P80318	P28741
P28741	P61759
P28741	Q64727
P28741	Q91W50
P28741	Q9DBG7
P28741	P63073
P28741	Q8CGC7
P28741	Q9WVH4
P28741	Q80V62
P28741	P62313
P28741	Q8C0C7
P28741	Q6P4T2
Q6ZQ08	P28741
P28741	Q8BK72
P28741	Q9D0M0
Q9JIK9	P28741
P28741	P61600
P28741	Q9DAA6
P28741	Q80X85
Q6ZQK0	P28741
P28741	P80316
Q8C7E9	P28741
P28741	Q8C7X2
P28741	Q9JL19
P28741	Q924T2
P28741	Q8BVF7
P28741	Q8R2L5
Q9CPX7	P28741
P28741	Q62189
P28741	Q9CR88
Q9CPQ3	P28741
P28741	P47758
O35900	P28741
Q9D7N3	P28741
P28741	Q99N87
P28741	P58064
P28741	Q52KE7
Q9D024	P28741
Q8BH15	P28741
P28741	Q8R034
P28741	P27641
Q9QXA5	P28741
Q9DCJ7	P28741
P28741	P53995
P28741	Q80ZK0
P28741	Q8CCB4
P28741	Q9D8M7
P28741	Q921Y2
Q6PHQ8	P28741
P28741	Q8BZ36
P28741	Q9D125
P28741	Q8K368
P28741	Q6DFV1
P28741	Q8BGQ1
Q9CQJ2	P28741
Q9D071	P28741
Q9QYP6	P28741
Q9D864	P28741
P28741	Q9CQV5
P28741	Q80ZS3
P28741	E9PWG6
P28741	Q9QYM8
Q9D6W8	P28741
P28741	Q8BXG3
P28741	Q14C51
Q9CZ13	P28741
Q9CR68	P28741
P28741	Q9DB77
P28741	Q3UA16
P28741	E9Q4N7
P28741	Q9JIX0
P28741	Q9CXW2
P28741	Q9CZY3
P28741	P61089
P28741	Q99NB9
P28741	Q91YR7
P28741	Q99L85
P28741	Q8R3I3
P28741	E9Q6R7
P28741	P99028
P28741	Q8VD65
P28741	F8VPZ9
P28741	P27048
P28741	P62309
P28741	P62307
P28741	P62315
P28741	P62317
P28741	O35218
P28741	P62897
P28741	Q921I9
P28741	Q9CZJ6
P28741	Q9CQE3
P28741	P97770
P28741	Q61187
P28741	Q9CZU3
Q99N84	P28741
P28741	Q3TJZ6
P28741	Q8K305
Q8CCF0	P28741
P28741	O35129
P28741	P23475
P28741	P33611
Q5DU02	P28741
Q3UMB9	P28741
P28741	Q8C156
P28741	Q8BX17
P28741	Q8R418
Q8VBV3	P28741
P28741	Q9Z1Z2
P28741	Q8CCM6
Q9EQM6	P28741
P28741	P11983
P28741	P51807
P28741	P26039
P29037	P28741
P28741	Q9DCG9
Q9EPU4	P28741
Q8R1I1	P28741
P28741	Q7TQK4
Q60809	P28741
P28741	Q9D1C8
P28741	P40630
P28741	Q8C092
P28741	Q5HZJ0
Q62311	P28741
P28741	E9QAP7
Q8VI33	P28741
P28741	Q80UV9
P28741	P97473
P28741	Q8VE65
P28741	Q9R1C0
Q8CAQ8	Q6P4T2
P28741	Q9D083
Q8BGF3	P28741
Q8C0S1	P28741
P28741	O54833
P67871	P28741
P28741	Q3UMB5
P56567	P28741
Q99LC2	P28741
P10605	P28741
P28741	Q9CY00
P28741	Q0VGB7
P28741	Q9CWG9
Q922B2	P28741
P28741	Q61081
P28741	Q9D6Y4
P28741	Q80VD1
P28741	P17427
P28741	Q9CQU5
P28741	Q91VR5
P28741	O35643
P28741	Q9DBG3
P28741	Q80UK7
P28741	P53395
Q9WVM3	P28741
P28741	Q8BTZ4
P28741	P58059
Q8BXQ2	P28741
Q9D753	P28741
P28741	Q9D6H2
P28741	Q9QXK7
P28741	Q8BMJ2
Q91WG5	P28741
Q9CQE8	P28741
P28741	Q8VE22
A2AQ14	P28741
Q8QZY1	P28741
P28741	Q91YE5
P28741	O88379
Q6ZWX0	P28741
P28741	Q9CQQ8
P28741	Q5SPW0
P28741	Q6ZWM4
P28741	Q9D187
P28741	Q91W96
Q9QZV9	P28741
P28741	Q6P6L6
P28741	Q99LF4
P28741	Q9CPV2
P28741	Q60680
P62806	P28741
P28741	P84091
P62743	P28741
Q9JJY4	P28741
P28741	Q8CES0
P28741	Q9DCB8
Q9DCR2	P28741
P28741	P61804
P28741	Q8BTW3
P28741	Q9D920
P28741	O08810
E9Q9R9	P28741
P28741	Q3UM29
P28741	Q9JIK5
P28741	Q9WTX2
P28741	Q9Z1D1
P28741	Q9DCH4
P28741	O70194
P28741	Q8R1B4
P28741	Q69ZA1
P28741	Q9Z315
Q8BGX2	P28741
P28741	P80317
P28741	Q9Z1T1
P28741	P63168
P23116	P28741
P28741	Q8JZQ9
P28741	P58871
P28741	Q9QXN3
Q8BGZ4	P28741
P28741	Q9QZD9
Q9WV55	P28741
P28741	Q3TLD5
P28741	Q8VHZ7
Q9D880	P28741
P28741	P31230
P28741	Q61458
Q9WV86	P60710
Q9WV86	Q9WTI7
Q9WV86	A2A6Q5
P28741	Q91WK2
Q99LI8	P28741
Q6PFH3	P28741
Q9Z277	P28741
P28741	O88597
Q61025	P28741
Q9JKY0	P28741
P28741	Q9DAW6
Q9WV86	P43247
Q9WV86	O35594
Q99N84	Q9WV86
Q9WV86	Q8BX17
Q9WV86	Q6P3A8
Q9WV86	P50136
Q9WV86	Q02789
Q9WV86	Q3UVL4
Q64152	Q9WV86
Q9WV86	Q9Z2N8
Q9WV86	Q64436
Q8VDN2	Q9WV86
Q9WV86	O88700
P61965	Q921Y2
P61965	Q8CCM6
P61965	Q9CY16
P61965	Q8K1A0
Q8BSP2	P61965
P61965	Q80ZK0
P61965	Q69ZF8
P61965	Q9CZX0
P61965	Q8VEJ9
P61965	Q8CJG0
P61965	Q14C51
P61965	E9Q4Y4
P61965	Q9CQJ2
Q9DCJ7	P61965
P61965	P11157
P61965	P28700
P61965	P62311
P61965	Q9DBG6
P61965	O35680
P61965	Q9EPB4
P61965	Q5HZJ0
P61965	Q9WUN2
P61965	Q9QZV9
P61965	P82349
P61965	Q9D275
P61965	Q8CCB4
P61965	Q9CWN7
Q9EQM6	P61965
P61965	Q9CZJ6
P61965	Q9CYA6
P61965	O35218
P61965	Q9D8M7
P61965	Q91WG4
P61965	Q99LV7
P61965	Q8K368
P61965	Q8BXG3
P61965	Q7TSQ8
P61965	Q9JKC8
P61965	Q8JZN5
Q99N84	P61965
P61965	O35594
P61965	Q91WQ5
P61965	Q9CPQ5
P61965	Q99LB6
P61965	P62077
P61965	P29341
Q9WV98	P61965
P61965	P62073
P61965	P62075
P61965	Q9CQ69
P61965	Q8R1I1
P61965	Q8CCF0
P61965	Q9DBZ5
P61965	Q9JKP7
P61965	P08207
P61965	Q8C754
P61965	Q8BHE1
P61965	Q9CRB9
P61965	P07742
P61965	Q6DFV1
P61965	Q8BKF1
P61965	Q8BK75
P61965	P12382
P61965	P47857
P61965	Q9CWM4
P61965	O54956
P61965	O70591
P61965	O08908
P26450	P61965
P61965	Q9D0I9
P61965	P67778
P61965	O35654
P61965	Q91WE3
P61965	Q80UW8
P61965	P35456
P61965	P06869
P61965	P33609
Q9JHI7	P61965
P61965	Q9WVF7
P61965	P53612
P61965	Q9JHK4
P61965	Q9D6W8
P61965	P15307
P61965	Q9D187
Q9CQE8	P61965
P61965	Q04207
P61965	Q8BXQ2
P61965	Q8VE22
P61965	Q9D2R8
P61965	Q9D6H2
P61965	P62897
P61965	Q8K4P0
P61965	P58059
Q8BMS4	P61965
P61965	Q8BML9
P61965	Q80WQ8
P61965	Q921I9
P61965	Q8VCG9
P61965	Q9JL61
P61965	Q9ER73
P61965	Q3UWL8
P61965	Q9WU28
P61965	Q6ZWM4
Q6ZQ08	Q78XF5
Q6ZQ08	Q9CZJ6
Q6ZQ08	P58059
Q6ZQ08	Q921I9
Q6ZQ08	Q14C51
Q8BJZ4	Q6ZQ08
Q6ZQ08	P97303
Q6ZQ08	Q5SPW0
Q6ZQ08	Q8BMJ2
Q6ZQ08	P62897
Q6ZQ08	O35218
Q6ZQ08	Q8BZ36
Q9EQM6	Q6ZQ08
Q6ZQ08	Q8BK75
Q6ZQ08	Q9D6W8
Q6ZQ08	Q6DFV1
Q6ZQ08	Q9CR88
Q6ZQ08	Q8BGQ1
O35900	Q6ZQ08
Q6ZQ08	Q8BTZ4
Q6ZQ08	Q6PHQ8
Q6ZQ08	P47758
Q6ZQ08	Q9WVM3
Q6ZQ08	Q9D2R8
Q6ZQ08	Q9D187
Q9CQE8	Q6ZQ08
Q6ZQ08	Q3UDP0
Q6ZQ08	Q8K368
Q6ZQ08	Q8BHE1
Q9DCJ7	Q6ZQ08
Q6ZQ08	Q8BXG3
Q6ZQ08	Q9CQJ2
Q6ZQ08	Q8VE22
Q6ZQ08	Q9QXK7
Q6ZQ08	Q6ZWM4
Q6ZQ08	Q9CQQ8
Q6ZQ08	Q9Z0P7
Q6ZQ08	Q7TSQ8
Q6ZQ08	Q8K4P0
Q6ZQ08	Q80WQ8
Q6ZQ08	Q9CRB9
Q6ZQ08	Q99LF4
Q6ZQ08	Q9DCG9
Q6ZQ08	Q9CYA6
Q6ZQ08	Q91WG5
Q6ZQ08	E9Q411
Q6ZQ08	Q8BXQ2
Q8QZY1	Q6ZQ08
Q6ZQ08	Q6ZWX0
Q6ZQ08	Q9CZN8
Q6ZQ08	Q8CCB4
Q6ZQ08	Q9D8M7
Q6ZQ08	Q921Y2
Q6ZQ08	Q9JLB2
Q9QXK7	Q9D0M0
Q8VE22	Q9D0M0
Q9Z0P7	Q9D0M0
Q9D0M0	Q9CQQ8
Q9D0M0	Q6ZWM4
Q6ZQ08	Q9QYP6
Q6ZQ08	Q9D071
Q6ZQ08	E9PWG6
Q2VPQ9	Q6ZQ08
Q6ZQ08	P53995
Q6ZQ08	Q91X51
P42337	Q9D0M0
P26450	Q9D0M0
O08908	Q9D0M0
Q9D0M0	O35654
Q6PF93	Q9D0M0
P62897	Q9D0M0
Q9D0M0	P47857
P12382	Q9D0M0
Q06507	Q9D0M0
P13705	Q9D0M0
Q9D0M0	O35218
Q9D0M0	Q9D6H2
Q9CZJ6	Q9D0M0
P67778	Q9D0M0
Q6ZQ08	Q9DAI2
Q8VEK0	Q6ZQ08
Q6ZQ08	Q9ESW4
Q6ZQ08	Q80ZS3
Q6ZQ08	Q9QYM8
Q6ZQ08	Q9CQV5
Q6ZQ08	Q3TL26
Q6ZQ08	Q99KI3
Q569L8	Q6ZQ08
Q6ZQ08	Q9DCA2
Q9D2R8	Q9D0M0
Q6ZQ08	Q8BML9
Q9D0M0	E9Q411
Q6ZQ08	P48453
Q6ZQ08	P97470
Q6ZQ08	Q9JL61
Q6ZQ08	Q61550
Q9CQE8	Q9D0M0
Q8VDN2	Q9D0M0
P25799	Q9D0M0
Q9D0M0	Q60765
P81269	Q9D0M0
Q9WTI7	Q9D0M0
Q9D0M0	Q3UYV9
Q8BXQ2	Q9D0M0
Q9D0M0	Q9D187
Q6ZQ08	Q62074
Q6ZQ08	P82349
Q6ZQ08	O88700
Q6ZQ08	P70444
Q6ZQ08	P50136
Q6ZQ08	Q6P3A8
Q9WVF7	Q9D0M0
P33609	Q9D0M0
Q9D0M0	Q9CQE3
Q6ZQ08	Q9R078
Q6ZQ08	O54950
Q6ZQ08	Q9WTI7
Q6ZQ08	Q7TPD0
Q9D0M0	Q61216
Q6ZQ08	Q9JKK8
Q6ZQ08	Q64436
Q99LF4	Q9D0M0
Q91WG5	Q9D0M0
Q80Y14	Q9D0M0
Q9D024	Q6ZQ08
Q6ZQ08	Q52KE7
Q6ZQ08	Q9JIX0
Q6ZQ08	Q9CPQ3
Q6ZQ08	P98199
Q6ZQ08	Q61493
Q6ZQ08	Q9D0I9
Q9D0K0	Q9D0M0
Q9D0M0	P27782
Q9D0M0	Q04735
P31240	Q9D0M0
Q6ZQ08	P58064
Q6ZQ08	Q99N87
Q6ZQ08	Q9D7N3
Q9D0M0	Q8BTZ4
Q6ZQ08	Q9CXW2
Q8BMJ2	Q9D0M0
Q9DCG9	Q9D0M0
Q9WVM3	Q9D0M0
Q6ZQ08	Q8R3I3
Q6ZQ08	Q3UBZ5
Q6ZQ08	Q3UA16
Q6ZQ08	Q8BX09
Q6ZQ08	P15307
Q6ZQ08	Q04207
Q6ZQ08	E9Q4N7
Q6ZQ08	Q9DC71
Q6ZQ08	Q66JQ7
Q9D0M0	P43247
Q6ZQ08	Q9D125
Q9D864	Q6ZQ08
Q6ZQ08	Q99NH2
Q6ZQ08	Q9CRA8
Q6ZQ08	Q9DB07
Q6ZQ08	Q9EP72
Q6ZQ08	Q9JI44
Q8CCF0	Q6ZQ08
Q6ZQ08	Q3TAS6
Q6ZQ08	E9Q4Y4
Q6ZQ08	Q9CZX0
Q6ZQ08	Q80ZK0
Q6ZQ08	P62075
Q6ZQ08	Q6VH22
Q6ZQ08	Q91WQ5
Q6ZQ08	Q920F6
Q6ZQ08	Q8CJG0
Q6ZQ08	O55013
Q6ZQ08	Q9CQ69
Q6ZQ08	Q9ER73
Q6ZQ08	Q9CWG9
Q6ZQ08	P59016
Q9WV98	Q6ZQ08
Q6ZQ08	P62073
Q6ZQ08	Q149C2
Q6ZQ08	O55102
Q8BT14	Q9D0M0
Q8C5L3	Q9D0M0
Q9CWM4	Q9D0M0
Q8K0V4	Q9D0M0
Q62425	Q9D0M0
Q9D0M0	O08750
Q9R207	Q9D0M0
Q8QZY1	Q9D0M0
Q9D0M0	O70591
Q3UWL8	Q9D0M0
Q9WU28	Q9D0M0
Q9D0M0	Q9D0T1
Q6ZQ08	Q9DBZ5
Q6ZQ08	Q80VD1
Q6ZQ08	Q99LB6
Q6ZQ08	Q0VGT2
Q6ZQ08	Q91WG4
Q6ZQ08	Q61602
Q6ZQ08	Q9EPU4
Q6ZQ08	Q8R1I1
Q8BSP2	Q6ZQ08
Q6ZQ08	Q9WUN2
Q6ZQ08	Q91W96
Q6ZQ08	O35594
Q6ZQ08	Q8CCM6
Q6ZQ08	Q03391
Q6ZQ08	O09172
Q6ZQ08	P97494
Q6ZQ08	P62311
Q6ZQ08	Q9CY16
Q6ZQ08	Q9QZV9
Q6ZQ08	Q9D968
Q6ZQ08	Q8JZN5
Q6ZQ08	Q9WV60
Q6ZQ08	Q5HZJ0
Q8C7E9	Q6ZQ08
Q6ZQ08	Q61191
Q6ZQ08	P01942
Q6ZQ08	P0C0S6
P07356	Q6ZQ08
Q6ZQ08	Q9CWW7
Q6ZQ08	Q921M4
Q6ZQ08	P29341
Q6ZQ08	Q9JKC8
Q6ZQ08	F8VPZ9
Q6ZQ08	Q8VD65
Q99N84	Q6ZQ08
O88879	Q6ZQ08
Q6ZQ08	Q60668
P28741	P97861
P28741	Q3THS6
P28741	Q68FL6
P28741	P11679
P28741	P02535
P28741	Q9D6R2
P28741	Q8BU30
P28741	Q922U2
Q91VA7	P28741
P28741	P60710
P28741	P05784
P28741	Q9CXE2
P28741	Q6P3A8
P28741	P50136
P28741	Q64436
P28741	Q61781
P28741	P31266
P28741	O88700
P28741	P0C0S6
P28741	P35951
Q64152	P28741
P28741	Q3UVL4
P28741	Q9WV60
P48754	P28741
P28741	Q61092
P28741	Q60668
P28741	P04104
P61965	Q60988
P61965	Q8R2L5
Q9CPX7	P61965
P61965	P62317
P61965	Q9QXA5
P61965	Q9Z0H3
P61965	P62305
P61965	Q9CQ49
P61965	P80316
P61965	Q9CR76
P61965	P33611
P61965	P97801
P61965	Q62189
P61965	O54791
P61965	Q91YR7
P61965	Q9CQE3
Q8QZY1	P61965
P61965	Q9EPU4
P61965	Q8BGB8
P61965	Q924T2
P61965	Q9DAA6
P61965	Q9CWX2
P61965	Q9CR27
P61965	Q7TQK4
P61965	Q8VD65
P61965	Q6P6L6
Q60809	P61965
P61965	Q80X85
P61965	Q91W96
P61965	Q8C156
Q8VBV3	P61965
P61965	Q3TJZ6
P61965	Q8R418
P61965	P57716
P61965	Q9CQ82
Q6ZQK0	P61965
Q8C7E9	P61965
P61965	P97770
P61965	Q8BX17
P61965	Q8K305
P61965	P33610
Q6PAM0	P61965
Q8BRK8	P61965
P61965	P97470
P61965	P48453
P61965	P20664
P61965	Q99L85
Q3UMB9	P61965
P61965	Q61144
P61965	Q02956
Q99L88	P61965
Q61234	P61965
Q5EG47	P61965
Q8BH15	P61965
Q80U72	P61965
P49769	P61965
P61965	Q8R3P7
P61965	Q8BK72
P61965	Q6P4T2
P61965	Q6ZQ08
B1AWN4	P61965
P61965	Q8C7X2
P61965	Q9D0M0
P61965	Q9WVM3
P61965	Q8BTZ4
P61965	Q99LF4
P61965	Q8BMJ2
P61965	Q9DCG9
P61965	Q9QZH6
P61965	Q9D0K0
P61965	Q9D1C8
P61965	Q6NZR5
Q9WTI7	P28741
P28741	P33609
P28741	Q04207
P28741	Q9R060
P28741	Q8BKF1
P28741	Q80UW8
P28741	Q9WVF7
P06801	P28741
P28741	P14152
Q61881	P28741
P28741	P97311
P28741	P49718
P28741	Q62425
P28741	O35654
Q9JHI7	P28741
P28741	Q05920
P28741	P33610
Q8BRK8	P28741
P28741	P48453
P28741	Q9R078
P28741	P20664
Q8C5L3	P28741
P28741	Q9JL61
P28741	Q9WU28
P28741	P25799
Q3UWL8	P28741
P28741	O70591
P28741	Q9CWM4
P28741	P12382
P28741	P43247
P28741	Q61216
P28741	P51949
P28741	Q8K0V4
P28741	O35245
Q8BT14	P28741
P28741	P47857
P13705	P28741
P28741	Q9D0I9
P28741	Q04735
P28741	O08908
P28741	Q6PF93
P67778	P28741
Q9WV86	Q9D7N3
Q9WV86	Q9CQV5
Q9WV86	Q8CGC7
Q9WV86	Q811D0
Q9WV86	O08749
Q9WV86	Q9DBG3
Q9WV86	P53395
Q9WV86	O35643
Q922B2	Q9WV86
Q9WV86	P17427
Q9WV86	Q9JHU4
Q9WV86	Q80ZS3
Q9WV86	O08810
Q9WV86	Q6PE01
Q9WV86	Q80UK7
Q9WV86	Q9QXN3
Q9WV86	D3Z0M9
Q9WV86	P12787
Q9WV86	P61622
Q9WV86	Q9D083
Q99LC2	Q9WV86
P56567	Q9WV86
Q9WV86	Q61771
Q9WV86	P33611
Q9WV86	Q9QXA5
Q9WV86	Q9CZU3
Q9WV86	P62322
Q9WV86	Q91VR5
Q9WV86	Q9Z266
Q8C7E9	Q9WV86
Q9WV86	O70585
Q9WV86	Q9CQ49
Q9WV86	P63073
Q9WV86	P10630
Q9WV86	P80316
Q9WV86	Q91YR7
Q9WV86	Q8BK72
Q9WV86	Q9D0M0
Q9WV86	P61804
Q9WV86	Q3U1J4
Q9WV86	Q02248
Q9WV86	Q9ESW4
Q9WV86	O88487
Q8VBV3	Q9WV86
Q9WV86	Q8C156
Q9WV86	Q99L85
Q9WV86	Q8R418
Q9WV86	Q99NB9
P67871	Q9WV86
Q9WV86	Q0VGB7
Q9WV86	P10605
Q6PDL0	Q9WV86
Q9WV86	Q9D2N4
Q9WV86	Q8C0C7
Q9WV86	O54833
Q9WV86	Q60668
Q9WV86	P51949
Q9WV86	P14152
Q9WV86	Q3THS6
Q9WV86	Q68FL6
Q9WV86	P38647
Q9WV86	Q60960
Q9WV86	P05784
P06801	Q9WV86
Q9WV86	Q9JKC8
Q9WV86	P00405
Q9WV86	Q922U2
Q9WV86	Q8VD65
Q60809	Q9WV86
Q9WV86	Q9ER73
Q9WV86	Q8R1I1
Q9WV86	O35344
Q9WV86	Q8BU30
Q9WV86	Q9EPU4
Q9WV86	P04104
Q9WV86	Q9WUN2
Q9WV86	P29341
Q9WV86	Q91W96
Q9WV86	Q8CJG0
Q9WV86	P0C0S6
Q9WV86	Q61292
Q9WV86	P70168
Q9WV86	Q8VEJ9
Q9WV86	Q99LB6
Q9WV86	Q0VGT2
Q9WV86	P62311
Q9WV98	Q9WV86
Q9WV86	Q3TJZ6
Q9WV86	Q9Z1T1
Q9WV86	Q7TT37
Q9WV86	Q9DB07
Q9WV86	Q91ZW3
Q9WV86	Q9QY36
Q9WV86	Q9WTX2
Q9WV86	Q9QYM8
Q9WV86	Q9CXW2
Q9WV86	Q9CZY3
Q9WV86	P61089
Q9WV86	Q99NH2
Q9WV86	Q9D2M8
Q9WV86	Q66JQ7
Q9WV86	O88874
Q9WV86	P23475
Q8BH15	Q9WV86
Q9WV86	E9Q6R7
Q9WV86	Q9CR68
Q9WV86	Q8R349
Q9WV86	Q61160
Q9WV86	Q91WK2
Q9WV86	Q9Z1D1
Q9WV86	Q9DCH4
Q9WV86	O70194
Q9WV86	Q8R1B4
Q9WV86	Q8JZQ9
P23116	Q9WV86
Q9WV86	O88597
Q9WV86	P63168
Q9WV86	Q3TCH7
Q9WV86	Q9WTZ0
Q9WV86	Q69ZA1
Q9WV86	P68433
Q8BGZ4	Q9WV86
Q9WV86	Q61781
Q9WV86	P02535
Q9WV86	P11679
Q9WV86	P52332
Q9WV86	P46978
Q9WV86	P60229
Q9WV86	P11499
Q9WV86	Q99MN1
Q9WV86	Q3UBZ5
Q9WV86	Q3UA16
Q9WV86	Q9D024
Q9WV86	Q9CPQ3
Q9WV86	Q91VA7
Q9WV86	P49717
Q9WV86	P49718
Q9WV86	P97311
Q9WV86	Q9D6R2
Q9WV86	Q3UV70
Q9WV86	Q8VE22
Q9WV86	O35218
Q9WV86	Q9CQE8
Q9WV86	Q8BXQ2
Q9WV86	Q9QXK7
Q9WV86	Q6ZWM4
Q9WV86	Q9CQQ8
Q9WV86	Q9Z0P7
Q9WV86	Q9D6H2
Q9WV86	P62897
Q9WV86	Q921I9
Q9WV86	Q9CZJ6
Q9WV86	Q6ZQ08
Q9WV86	Q6P4T2
Q9WV86	P62627
Q9WV86	Q99P69
Q9WV86	Q8C7X2
Q9WV86	Q8R3P7
Q9WV86	Q9WVH4
Q9WV86	Q9JL19
Q9WV86	Q5HZJ0
Q9WV86	Q80VD1
Q9WV86	Q6VH22
Q9WV86	Q149C2
Q9WV86	Q8CCF0
Q9WV86	Q8BMJ2
P07356	Q9WV86
P28741	Q9Z0H3
P28741	Q60960
P28741	O35344
P28741	P46978
P28741	P38647
P28741	P60229
P28741	Q99MN1
P28741	P11499
O88879	P28741
Q8VDN2	P28741
Q9WV86	P80318
Q9WV86	Q9CWM4
Q9WV86	P12382
Q9WV86	P67778
Q9WV86	P47857
Q9WV86	O08908
Q9WV86	Q9WU28
Q9WV86	Q6PF93
Q9WV86	Q04735
Q9WV86	O70591
Q9WV86	Q3UWL8
Q9WV86	Q8BKE9
Q9WV86	Q8BS45
Q9WV86	Q80UM3
Q9WV86	Q9D706
Q9WV86	Q99LP6
Q9WV86	Q05920
Q9WV86	P27048
Q9WV86	P15307
Q9WV86	Q6NZR5
Q9WV86	P62317
Q9WV86	P62315
Q9WV86	Q6DIC0
Q9WV86	P29037
P26450	Q9WV86
Q9WV86	P97801
Q9WV86	Q8C754
Q9WV86	Q04207
Q9WV86	Q9D0I9
Q9WV86	Q9JJY4
Q80XH1	Q9WV86
Q9WV86	P62313
Q9WV86	Q9Z1Z2
Q9WV86	P28741
Q9WV86	Q9DCR2
Q9WV86	Q9D9Z5
Q9WV86	P84091
Q9WV86	Q8C0S1
Q9WV86	P62743
Q9WV86	Q8BTW3
Q9WV86	Q9D920
Q9WV86	Q8BGF3
Q8BTV2	Q9WV86
Q9WV86	Q8BWZ3
Q9WV86	Q8BFQ4
Q9WV86	Q91V81
Q9WV86	Q9JIK9
Q9WV86	Q9D1C8
Q9WV86	Q99LI8
Q9WV86	Q6P6L6
Q9WV86	P30276
Q9WV86	Q9CPX7
Q9WV86	Q7TQK4
Q9WV55	Q9WV86
Q9WV86	Q6T264
Q9WV86	Q62559
Q9WV86	P61600
Q9WV86	F8VPK0
Q9WV86	Q9DAW6
Q9WV86	Q9JKY0
Q9WV86	Q9D1M4
Q9WV86	Q3UM29
Q9WV86	Q5SPW0
Q9WV86	P46467
Q9WV86	Q9Z315
Q9WV86	Q9JIK5
Q9WV86	O54692
Q9WV86	P31230
Q9WV86	Q924T2
Q9WV86	Q9Z277
Q9WV86	Q64727
Q9WV86	P27641
Q9WV86	Q9CRA8
Q61371	Q9WV86
Q9WV86	Q6PDK2
Q9WV86	P61759
Q9WV86	P70297
Q9WV86	Q3TLD5
Q9WV86	Q62203
Q9WV86	Q9DB77
Q9WV86	Q9CZ13
Q9WV86	Q9QZD9
Q9WV86	O70152
Q9WV86	Q80X82
Q9WV86	Q80X85
Q9WV86	P97494
Q9WV86	O09172
Q9WV86	Q9DBZ5
Q9WV86	P63101
Q9WV86	Q91W50
Q9WV86	Q7TNV0
Q9WV86	Q9ER88
Q9WV86	Q8R010
Q9WV86	Q9D753
Q9WV86	P19783
Q9WV86	P16951
Q9WV86	Q3UMB5
Q9WV86	P48771
Q9WV86	O35129
A2AQ14	Q9WV86
Q9WV86	P62307
Q9WV86	Q62189
Q9WV86	P62309
Q9WV86	Q9D880
Q9WV86	Q9DBG7
Q9WVL2	Q9WV86
Q9WV86	P11157
Q9WV86	P42225
Q9WV86	Q62280
Q9WV86	P42232
Q9WV86	Q8K358
Q9WV86	Q8BGX2
Q9WV86	P58871
Q9WV86	Q61025
Q9WV86	O88207
Q9WV86	P07742
P62806	Q9WV86
Q9WV86	Q8VE65
Q9WV86	Q9R1C0
Q9WV86	P26039
Q9WV86	P40630
Q9WV86	P51807
Q9WV86	P11983
Q9WV86	P42227
Q9WV86	Q8BML9
Q9WV86	Q9D0T1
Q9WV86	P80317
Q9WV86	Q61458
Q9WV86	Q62425
Q9WV86	Q3UYV9
Q9WV86	Q8BT14
Q9WV86	Q8K0V4
Q9WV86	Q8C5L3
Q9WV86	Q80UW8
Q9WV86	Q9DBG6
Q9WV86	Q91YQ5
Q9WV86	O35680
Q9WV86	O54950
Q9WV86	Q8K4P0
Q9WV86	Q9CWN7
Q9WV86	Q80WQ8
Q9WV86	P33609
Q9WV86	P33610
Q9WV86	P20664
Q9WV86	Q9JHI7
Q9WV86	P48453
Q9WV86	Q8BK75
Q9WV86	Q8BXG3
Q9WV86	Q8CCB4
Q9WV86	Q9CQJ2
Q9DCJ7	Q9WV86
Q9WV86	Q9CQ18
Q9WV86	Q14C51
Q9WV86	Q9CZX0
Q9WV86	Q5SXJ3
Q9WV86	Q9D824
Q9WV86	P59048
Q9WV86	Q99N87
Q9WV86	P58064
Q9WV86	Q99LT0
Q9WV86	Q8K368
Q9WV86	Q9CYA6
Q9WV86	Q3UDP0
Q9WV86	Q91WG4
Q9WV86	Q6DFV1
Q9WV86	E9Q4Y4
Q9WV86	Q99LF4
Q9WV86	Q9DAI2
Q9WV86	P53995
Q9WV86	Q9D125
Q9WV86	Q9EQM6
Q9WV86	Q8K057
Q9WV86	Q9WVM3
Q9WV86	Q9CQE3
Q9WV86	Q8BZ36
Q9WV86	Q569L8
Q9WV86	Q78XF5
Q9WV86	P47758
Q9WV86	O35900
Q9WV86	E9PWG6
Q9WV86	Q9D071
Q8QZY1	Q9WV86
Q9WV86	Q8BTZ4
Q9WV86	Q9CR88
Q9WV86	Q6PHQ8
Q9WV86	Q8BGQ1
Q99NH2	Q9JL19
Q9JL19	Q99KI3
Q569L8	Q9JL19
Q9JI44	Q9JL19
Q9D024	Q9JL19
P97303	Q9JL19
O35900	Q9JL19
Q8BZ21	Q9JL19
Q80X82	Q9JL19
Q9CYC5	Q9JL19
Q9JL19	Q8BS45
Q9QY36	Q9JL19
Q66JQ7	Q9JL19
Q3UA16	Q9JL19
Q52KE7	Q9JL19
Q6PHQ8	Q9JL19
Q9JL19	P47758
Q8BGQ1	Q9JL19
Q9ESW4	Q9JL19
Q9JL19	Q8BXG3
Q9D824	Q9JL19
Q6DFV1	Q9JL19
Q14C51	Q9JL19
Q9JL19	P59048
E9Q4Y4	Q9JL19
Q9CZX0	Q9JL19
Q62203	Q9JL19
Q80YV3	Q9JL19
Q99PU7	Q9JL19
Q9CR11	Q9JL19
Q8BHE1	Q9JL19
Q9JIX0	Q9JL19
Q9JL19	Q9CXW2
Q9CPQ3	Q9JL19
Q9CRA8	Q9JL19
Q9D753	Q9D920
Q9D753	P58871
Q9D753	Q9CQA6
Q61025	Q9D753
Q9D753	Q9DCR2
Q9D753	P19536
Q9D753	P19783
Q61245	Q9D753
Q9EQH4	Q9D753
Q8BGF3	Q9D753
Q9D753	Q9CPV2
Q9D753	Q9DCB8
Q9D753	Q8K358
Q9D753	Q8CES0
Q9D753	P84091
Q9D753	P62743
Q9D753	Q8R404
Q9D753	Q9CQA1
Q9CQQ4	Q9JL19
Q7TT37	Q9JL19
Q99P69	Q9JL19
P68433	Q9JL19
Q9JL19	Q5HZG4
Q5SXJ3	Q9JL19
Q3TCH7	Q9JL19
Q8BTV2	Q9JL19
Q80UM3	Q9JL19
Q9JL19	P70297
Q91ZW3	Q9JL19
Q9CQJ2	Q9JL19
Q9EQM6	Q9JL19
P58059	Q9JL19
Q9JK84	Q9JL19
Q80ZK0	Q9JL19
Q8BFQ4	Q9JL19
Q8BKE9	Q9JL19
Q8BVY4	Q9JL19
Q9CR88	Q9JL19
Q9D071	Q9JL19
E9Q4N7	Q9JL19
Q8K368	Q9JL19
Q9JLB2	Q9JL19
E9PWG6	Q9JL19
P53995	Q9JL19
Q91WG4	Q9JL19
Q8BK75	Q9JL19
Q9JL19	O35218
Q9ESN5	Q9JL19
Q9CZJ6	Q9JL19
Q9CQE3	Q9JL19
Q8QZY1	Q9JL19
Q8BMJ2	Q9JL19
Q91WG5	Q9JL19
Q9D2R8	Q9JL19
Q8VE22	Q9JL19
Q8R3P7	Q9WTX2
Q8BXQ2	Q9JL19
Q9CQQ8	Q9JL19
Q9CQE8	Q9JL19
Q9QXK7	Q9JL19
Q9JL19	Q6ZWM4
Q921I9	Q9JL19
Q8R3P7	P80317
Q5DU02	Q9JL19
Q99KN2	Q8R3P7
Q8R3P7	Q9Z315
Q3UMB9	Q9JL19
P24788	Q8R3P7
Q8R3P7	P60122
Q8R418	Q9JL19
Q9JL19	P26039
Q6T264	Q8R3P7
Q80WQ8	Q9JL19
Q9WVM3	Q9JL19
Q8BTZ4	Q9JL19
Q9DCG9	Q9JL19
Q9CYA6	Q9JL19
Q8K4P0	Q9JL19
Q9CWN7	Q9JL19
Q9D8M7	Q9JL19
Q3UDP0	Q9JL19
Q99LF4	Q9JL19
Q8R3P7	Q9DCA2
Q8R3P7	O70152
B1AQ75	Q8R3P7
Q9QZD9	Q8R3P7
P23116	Q8R3P7
Q8R3P7	P63168
Q8R3P7	P58064
Q9D7N3	Q8R3P7
Q8R3P7	Q9DC71
Q9D071	Q8R3P7
Q8R3P7	Q99N87
Q8R3P7	Q9CR88
Q8R3P7	Q9CQV5
Q8R3P7	Q80ZS3
Q9QYM8	Q8R3P7
P62320	Q8R3P7
Q60988	Q8R3P7
Q8R3P7	P53995
Q8R3P7	Q9D125
Q8C754	Q8R3P7
Q61187	Q8R3P7
Q9D824	Q8R3P7
Q8R3P7	P52633
Q9JIK9	Q8R3P7
O54941	Q8R3P7
Q8R3P7	P97801
P33611	Q9JL19
P62322	Q9JL19
Q99L85	Q9JL19
P80318	Q8R3P7
Q9CZU3	Q9JL19
Q80U72	Q9JL19
Q6ZQK0	Q9JL19
Q8C7E9	Q9JL19
Q99NB9	Q9JL19
Q8C156	Q9JL19
P02340	Q9JL19
O70157	Q9JL19
Q8VBV3	Q9JL19
Q8R3P7	P40630
Q8R3P7	P11983
Q8VE65	Q9JL19
Q8K0H5	Q9JL19
Q8VI33	Q9JL19
Q9R1C0	Q9JL19
Q62311	Q9JL19
Q8C092	Q9JL19
E9QAP7	Q9JL19
Q8C176	Q9JL19
Q9JL19	Q80UV9
Q8R3P7	Q8VHZ7
Q9D880	Q8R3P7
Q8R3P7	Q9JIK5
P80316	Q8CAQ8
P49717	Q9JL19
Q6P6L6	Q9JL19
Q9JL19	Q9DAA6
Q9DBZ5	Q9JL19
Q7TQK4	Q9JL19
Q8K2L8	Q9JL19
Q9JL19	Q8VD65
Q80X85	Q9JL19
P27782	Q9JL19
Q924T2	Q9JL19
Q9CX53	Q9JL19
Q9DAI2	Q9JL19
Q91WR3	Q9JL19
Q9JL19	Q9DCA2
Q99N87	Q9JL19
P63101	Q9JL19
Q9JL19	Q8C7X2
Q9ER88	Q9JL19
Q91W50	Q9JL19
Q9D7N3	Q9JL19
Q9CQV5	Q9JL19
Q9JL19	Q9D2U5
Q9CXI0	Q9JL19
Q80ZS3	Q9JL19
Q9QYM8	Q9JL19
Q7TNV0	Q9JL19
Q9JL19	Q9CWY4
P97440	Q9JL19
Q91V81	Q9JL19
Q9JIK9	Q9JL19
Q8BH15	Q9JL19
Q9QXA5	Q9JL19
Q3TJZ6	Q9JL19
P29341	Q9JL19
Q9JL19	Q8BX17
P20664	Q9JL19
Q8BRK8	Q9JL19
Q5EG47	Q9JL19
P33610	Q9JL19
Q62425	Q9JL19
P48453	Q9JL19
Q9WUN2	Q9JL19
Q9QZV9	Q9JL19
Q91YR7	Q9JL19
Q9CZ13	Q9JL19
P11983	Q9JL19
P40630	Q9JL19
Q62481	Q9JL19
Q8BK72	Q9JL19
Q61187	Q9JL19
Q9JL19	P51807
P61759	Q9JL19
Q9JL19	E9Q6R7
Q9CR68	Q9JL19
Q9JL19	Q9DB77
Q60809	Q9JL19
Q91W96	Q9JL19
P61089	Q9JL19
P80318	Q9JL19
Q91WQ5	Q9JL19
Q9R207	Q9JL19
Q9EPU4	Q9JL19
Q9D968	Q9JL19
Q9D706	Q9JL19
Q8R010	Q9JL19
B2RRD7	Q9JL19
P27641	Q9JL19
Q05920	Q9JL19
P49769	Q9JL19
P47857	Q9JL19
Q3UYV9	Q9JL19
O54950	Q9JL19
Q9WTI7	Q9JL19
Q9CWW7	Q9JL19
Q99N84	Q9JL19
O35594	Q9JL19
Q9JL19	Q5HZJ0
Q8CHV6	Q9JL19
Q62074	Q9JL19
F8VPZ9	Q9JL19
Q8R1I1	Q9JL19
Q3B7Z2	Q9JL19
P12382	Q9JL19
Q9WU28	Q9JL19
Q9JL19	O70591
Q9CWM4	Q9JL19
Q3UWL8	Q9JL19
P97470	Q9JL19
P51949	Q9JL19
Q9JL19	Q61216
Q6VH22	Q9JL19
P13705	Q9JL19
P43247	Q9JL19
Q9ER73	Q9JL19
Q9JL19	Q8CJG0
Q9JKC8	Q9JL19
P62311	Q9JL19
Q9JL19	Q80UW8
Q149C2	Q9JL19
Q8CCF0	Q9JL19
Q9JHI7	Q9JL19
P67778	Q9JL19
Q6PF93	Q9JL19
P26450	Q9JL19
P33609	Q9JL19
O35654	Q9JL19
Q9WVF7	Q9JL19
Q8R3P7	Q8BFQ4
Q8R3P7	O70546
Q6PDK2	Q8R3P7
P27641	Q8R3P7
Q8R3P7	P63101
Q8R3P7	Q02789
Q8R3P7	P99028
Q7TNV0	Q8R3P7
Q8R3P7	Q91W50
P62806	Q8R3P7
Q8R3P7	P68433
Q9DBG7	Q9JL19
Q8BT14	Q9JL19
Q8K0V4	Q9JL19
Q8C5L3	Q9JL19
P62320	Q9JL19
P62305	Q9JL19
Q9JL19	P62307
P62309	Q9JL19
Q62189	Q9JL19
P27048	Q9JL19
Q6NZR5	Q9JL19
P62317	Q9JL19
P62315	Q9JL19
Q8BML9	Q9JL19
Q61550	Q9JL19
Q9WTZ0	Q8R3P7
Q8R3P7	Q9CWJ3
Q9ER88	Q8R3P7
Q9D0T1	Q9JL19
Q9D0I9	Q9JL19
P42227	Q9JL19
Q9WVL2	Q9JL19
P42225	Q9JL19
Q7TPD0	Q9JL19
P58064	Q9JL19
Q9JL19	Q80VD1
Q8C754	Q9JL19
P97496	Q9JL19
Q9Z0H3	Q9JL19
Q6P9Z1	Q9JL19
P11157	Q9JL19
Q61466	Q9JL19
Q9DBG6	Q9JL19
Q91YQ5	Q9JL19
Q9JL19	Q6PDG5
Q6DIC0	Q9JL19
O54941	Q9JL19
P97801	Q9JL19
Q8VCG9	Q9JL19
Q04207	Q9JL19
Q9JL61	Q9JL19
A2AQ14	Q9D0M0
A2AQ14	Q6ZQ08
A2AQ14	Q8CGC7
A2AQ14	Q8R3I3
A2AQ14	E9Q4N7
A2AQ14	Q6P4T2
A2AQ14	Q99KI3
A2AQ14	Q569L8
A2AQ14	Q9JIX0
A2AQ14	Q6NZQ4
A2AQ14	Q8BGF3
A2AQ14	Q8C0S1
A2AQ14	O35900
A2AQ14	Q9JI44
A2AQ14	Q99NH2
A2AQ14	Q9EQH4
A2AQ14	Q9D920
A2AQ14	Q8BTW3
A2AQ14	Q9CQA6
A2AQ14	Q9D753
A2AQ14	Q8CAK1
A2AQ14	P10630
A2AQ14	P63073
A2AQ14	Q9D024
A2AQ14	Q9CPQ3
A2AQ14	P62743
A2AQ14	P61967
A2AQ14	P84091
A2AQ14	Q9DCR2
A2AQ14	Q8K358
A2AQ14	O88207
A2AQ14	Q60680
A2AQ14	Q924T2
A2AQ14	Q80X85
A2AQ14	Q9D1C8
A2AQ14	Q9DCG9
A2AQ14	Q99LF4
A2AQ14	Q8BMJ2
A2AQ14	Q5SPW0
A2AQ14	Q9CXW2
A2AQ14	Q9ESW4
A2AQ14	Q91WQ5
A2AQ14	Q9CYA6
A2AQ14	P61622
A2AQ14	Q66JQ7
A2AQ14	P47758
A2AQ14	Q8BML9
A2AQ14	Q52KE7
A2AQ14	Q3UBZ5
A2AQ14	Q3UA16
A2AQ14	Q78XF5
A2AQ14	Q9DB07
A2AQ14	Q8C0C7
A2AQ14	Q80V62
A2AQ14	Q9CRA8
Q9D753	Q99N87
Q9D753	Q80ZS3
Q9D753	Q9QYM8
Q9D753	Q9DC71
Q9D753	Q9D125
Q9D864	Q9D753
Q9D753	Q9CQV5
Q9D753	Q9DCA2
Q9D753	Q9D7N3
Q9D753	P58064
Q9D753	P53995
Q9D753	Q3UM29
Q9D753	E9Q4Y4
Q9D753	Q91X51
Q9D753	Q9D083
Q9D753	P24788
Q9D753	Q9CZW5
Q9D753	Q9D0M3
Q8BTV2	Q9D753
Q9D753	Q6DFV1
Q9D753	Q9DCC8
Q9D753	Q6T264
Q9D753	P11440
Q9D753	Q9CXI0
Q9D753	Q9CX53
Q9D753	E9PYH6
Q9D753	Q0VGB7
Q99LI7	Q9D753
Q99LC2	Q9D753
P56567	Q9D753
P10605	Q9D753
Q9D753	Q02248
Q9D753	E9PWG6
Q6PHQ8	Q9D753
Q9D753	Q9CR88
Q9D753	Q9D9Z5
Q9D753	Q9JIK9
Q9D753	Q7TPD0
Q9D753	Q91V81
Q9D753	Q9D2U5
Q9D753	P62627
Q9D753	P47758
Q9D824	Q9D753
Q9D753	P59048
Q9D071	Q9D753
Q9D753	Q9JLB2
Q8BJZ4	Q9D753
Q9D753	Q99LP6
Q80UM3	Q9D753
Q9D753	Q3TJM4
Q9D753	Q8BKE9
Q9D753	Q9CYC5
Q9DCJ7	Q9D753
Q9D753	Q9CQJ2
Q9D753	Q9CRB9
Q91WR3	Q9D753
Q9D753	Q8BFQ4
Q9D706	Q9D753
Q9D753	Q8K368
O35900	Q9D753
Q9D753	Q91WG4
Q9D753	Q8BHE1
Q9D753	Q7TSQ8
Q9D753	Q14C51
Q9D753	Q8BXG3
Q2VPQ9	Q9D753
Q9D753	B8ZXI1
Q9D753	Q8C4M7
P13705	A2AQ14
A2AQ14	P11679
A2AQ14	Q61781
A2AQ14	P02535
A2AQ14	P51949
A2AQ14	Q3THS6
A2AQ14	Q61216
A2AQ14	P43247
A2AQ14	Q3UYV9
A2AQ14	Q9D0T1
A2AQ14	Q62425
A2AQ14	P25799
A2AQ14	Q05920
A2AQ14	Q64436
A2AQ14	Q91VA7
A2AQ14	P05627
A2AQ14	P52332
A2AQ14	Q8BU30
A2AQ14	Q9D6R2
A2AQ14	P11499
A2AQ14	Q9WVH4
A2AQ14	P09055
A2AQ14	P46978
A2AQ14	P38647
A2AQ14	Q9WTL8
A2AQ14	P0C0S6
A2AQ14	P60229
A2AQ14	Q03391
A2AQ14	Q8VDN2
A2AQ14	O88879
A2AQ14	Q9WV60
A2AQ14	P00405
A2AQ14	Q60960
A2AQ14	Q80Y17
A2AQ14	P28574
A2AQ14	Q61602
A2AQ14	P05784
A2AQ14	O55102
A2AQ14	O09172
A2AQ14	P04104
A2AQ14	O35344
A2AQ14	Q61191
A2AQ14	Q99MN1
A2AQ14	Q8C5L3
A2AQ14	Q8K0V4
A2AQ14	P23475
A2AQ14	Q04735
A2AQ14	Q8BT14
A2AQ14	P25206
A2AQ14	P97310
A2AQ14	Q922U2
A2AQ14	P61327
A2AQ14	P49717
A2AQ14	P49718
A2AQ14	Q61881
A2AQ14	P02469
A2AQ14	Q68FL6
A2AQ14	P06801
A2AQ14	P14152
A2AQ14	P97311
A2AQ14	O88351
A2AQ14	P31266
A2AQ14	P70168
A2AQ14	Q60668
A2AQ14	Q9R207
A2AQ14	Q9WTI7
A2AQ14	Q9WVM3
A2AQ14	Q8BTZ4
A2AQ14	Q91WG5
A2AQ14	Q99LB6
A2AQ14	Q99N84
A2AQ14	O35594
A2AQ14	Q9CQE3
A2AQ14	Q8QZY1
A2AQ14	Q80Y14
A2AQ14	Q62559
A2AQ14	Q9DAA6
A2AQ14	Q9DBZ5
A2AQ14	Q9CPX7
A2AQ14	Q9CR27
A2AQ14	Q8R1S0
A2AQ14	Q7TQK4
P07356	A2AQ14
Q80ZK0	Q6P4T2
E9Q4Y4	Q6P4T2
Q8K368	Q6P4T2
Q9CZX0	Q6P4T2
Q6P4T2	Q8C7X2
Q9CQQ4	Q6P4T2
Q8BVY4	Q6P4T2
Q6P4T2	Q7TT37
Q6P4T2	O88522
Q91ZW3	Q6P4T2
Q64143	Q6P4T2
Q9CYA6	Q6P4T2
Q6P4T2	Q9CWN7
Q9D8M7	Q6P4T2
Q8K4P0	Q6P4T2
Q9CZN8	Q6P4T2
Q6P4T2	Q8BK72
B1AWN4	Q6P4T2
Q8CCB4	Q6P4T2
Q9JI44	Q6P4T2
Q9CQE8	Q6P4T2
Q8BXQ2	Q6P4T2
Q9D2R8	Q6P4T2
Q9D6H2	Q6P4T2
Q9D187	Q6P4T2
Q8VE22	Q6P4T2
Q9Z0P7	Q6P4T2
Q9QXK7	Q6P4T2
Q6P4T2	Q9JL19
Q5DU02	Q6P4T2
Q3UMB9	Q6P4T2
Q6P4T2	Q921Y2
Q3UDP0	Q6P4T2
Q6P4T2	Q91WG4
Q8BK75	Q6P4T2
Q9EP72	Q6P4T2
Q52KE7	Q6P4T2
Q99LV7	Q6P4T2
Q9CQJ2	Q6P4T2
Q8BHE1	Q6P4T2
Q7TSQ8	Q6P4T2
Q9CPQ3	Q6P4T2
Q66JQ7	Q6P4T2
Q9D024	Q6P4T2
Q9DCJ7	Q6P4T2
Q14C51	Q6P4T2
Q3UNA4	Q6P4T2
Q99NH2	Q6P4T2
Q9CQ36	Q6P4T2
Q6P4T2	Q8BXG3
Q6P4T2	Q9JIX0
Q2VPD4	Q6P4T2
Q9CRA8	Q6P4T2
Q9DB07	Q6P4T2
Q6P4T2	Q9CXW2
O88513	Q6P4T2
Q80X85	Q6P4T2
Q80WQ8	Q6P4T2
Q9CWX2	Q6P4T2
Q6P6L6	Q6P4T2
Q6P4T2	Q8BVF7
Q6P4T2	E9Q411
Q6P4T2	Q9CRB9
Q91WE3	Q6P4T2
Q921I9	Q6P4T2
Q62559	Q6P4T2
Q6DFV1	Q6P4T2
Q9D6W8	Q6P4T2
Q6P4T2	Q8VD65
Q924T2	Q6P4T2
Q9D753	Q80VD1
Q9D753	Q3U3S3
Q9JI44	Q9D753
Q9D753	Q9CQ36
Q9D753	A2A6Q5
Q9D753	Q8C2E7
Q9D753	Q99LT0
Q8K2Z4	Q9D753
Q9D753	Q9CWZ3
A2AQ14	P20664
A2AQ14	P33610
A2AQ14	Q5EG47
A2AQ14	Q8BRK8
A2AQ14	Q9JKC8
A2AQ14	Q9ER73
A2AQ14	P29341
A2AQ14	Q3TJZ6
A2AQ14	P97470
A2AQ14	P48453
Q9D753	Q6PD26
Q9D753	Q3UDP0
Q9D753	Q9CPQ3
Q9D753	Q99NH2
Q9D753	Q8VHZ7
Q9D753	Q9D880
Q9D753	Q8K273
Q9D753	Q9Z0P7
Q9D753	E9Q411
Q9D753	Q9CZX0
Q9D753	Q80ZK0
Q9D753	Q9DB07
Q9D753	Q3UBZ5
Q9D753	Q9CXW2
Q9D753	Q66JQ7
Q9D753	Q9JIX0
Q9D753	Q9D6H2
Q9D753	Q8BXQ2
Q9D753	E9Q4N7
Q9CQE8	Q9D753
Q9D753	Q9CQQ8
Q9D753	Q8BK75
Q9D753	Q9CZJ6
Q9D753	O35218
Q9D753	P58059
Q9D753	Q6ZWM4
Q9D753	P62897
Q9EQM6	Q9D753
Q9D753	Q9D2R8
Q9D753	Q9D187
Q9D753	Q8VE22
Q9D753	Q9QXK7
Q9D753	Q9CRD2
Q9D024	Q9D753
Q9D753	Q52KE7
Q9D753	Q9CWN7
Q9D753	P17427
Q9D753	P53395
Q9D753	P61804
Q9D753	Q80UK7
Q922B2	Q9D753
Q9D753	O35643
Q9D753	F8VPK0
Q9D753	Q9DBG3
Q9D753	Q9CYA6
Q8VBV3	A2AQ14
A2AQ14	Q8R418
A2AQ14	Q99NB9
Q3UMB9	A2AQ14
A2AQ14	Q149C2
A2AQ14	Q8CCF0
A2AQ14	Q8C7E9
A2AQ14	Q6ZQK0
A2AQ14	Q9QXA5
Q569L8	Q9D753
Q9D753	Q9ESW4
Q9D753	Q91VR5
A2AQ14	P80316
A2AQ14	P19783
A2AQ14	P56567
A2AQ14	Q9D083
A2AQ14	Q99LI7
A2AQ14	Q3UMB5
A2AQ14	Q0VGB7
A2AQ14	Q9CQ49
A2AQ14	Q8BX17
A2AQ14	P62075
A2AQ14	Q9WV98
A2AQ14	P62077
A2AQ14	P97770
A2AQ14	P59016
A2AQ14	Q8K305
A2AQ14	Q8R034
A2AQ14	Q8BH15
A2AQ14	Q9CY00
A2AQ14	Q91YR7
A2AQ14	Q5DU02
A2AQ14	Q80U72
A2AQ14	Q9CPQ1
A2AQ14	P33611
A2AQ14	P19536
A2AQ14	P62073
Q9D753	P48771
Q9D753	Q8CCB4
Q9D753	Q3UMB5
P67871	Q9D753
Q9D753	O54833
A2AQ14	Q6VH22
A2AQ14	Q8C156
Q9D753	P97363
Q9D753	Q9D1M4
Q9D753	P46467
A2AQ14	Q9Z266
A2AQ14	P48771
A2AQ14	P56393
A2AQ14	Q99L85
A2AQ14	Q01147
Q9D753	Q3U1J4
Q9D753	Q921Y2
Q9D753	Q9D8M7
Q9D753	Q8K4P0
A2AQ14	Q91W96
A2AQ14	Q8VEJ9
A2AQ14	Q6P6L6
A2AQ14	P62311
A2AQ14	Q8VD65
A2AQ14	Q9DCJ7
A2AQ14	Q8CJG0
A2AQ14	Q8BXG3
A2AQ14	Q9CWM4
A2AQ14	P67778
A2AQ14	Q62074
A2AQ14	O54950
P26450	A2AQ14
A2AQ14	Q6PF93
A2AQ14	O70591
A2AQ14	Q9JKP7
A2AQ14	P62897
A2AQ14	Q8BSP2
A2AQ14	E9Q4Y4
A2AQ14	Q8BHE1
A2AQ14	F8VPZ9
A2AQ14	Q9WUN2
A2AQ14	Q5HZJ0
A2AQ14	Q9CWW7
A2AQ14	Q9EPU4
A2AQ14	Q8R1I1
A2AQ14	Q60809
A2AQ14	Q8BXQ2
A2AQ14	Q9CZU3
A2AQ14	Q9DBG3
A2AQ14	Q9JHU4
A2AQ14	P58059
A2AQ14	Q02248
A2AQ14	O70585
A2AQ14	Q91VR5
A2AQ14	Q9D2N4
A2AQ14	Q6PDL0
A2AQ14	O88487
A2AQ14	P53395
A2AQ14	Q811D0
A2AQ14	O08749
A2AQ14	Q80UW8
A2AQ14	P47857
A2AQ14	Q9WVF7
A2AQ14	P33609
A2AQ14	Q9JHI7
A2AQ14	O35654
A2AQ14	P12382
A2AQ14	Q9WU28
A2AQ14	O08908
A2AQ14	Q3UWL8
A2AQ14	B1AWN4
A2AQ14	O35245
Q9D753	Q5SXJ3
Q9D753	Q5HZG4
Q80XH1	Q9D753
Q9D753	Q9JMA2
A2AQ14	Q9CZX0
A2AQ14	P67871
A2AQ14	O54833
A2AQ14	Q8C7X2
A2AQ14	Q8BK72
A2AQ14	Q9D6W8
A2AQ14	Q9CWG9
A2AQ14	Q8CES0
A2AQ14	Q9CQA1
A2AQ14	Q6DFV1
A2AQ14	Q921I9
A2AQ14	Q9JL19
A2AQ14	Q9EQM6
A2AQ14	Q8BK75
A2AQ14	O35218
A2AQ14	Q9QXK7
A2AQ14	Q8K368
A2AQ14	Q3UDP0
A2AQ14	Q9Z0P7
A2AQ14	Q9CRB9
A2AQ14	Q9R078
A2AQ14	Q921Y2
A2AQ14	Q9D8M7
A2AQ14	Q8CCB4
A2AQ14	Q9CWN7
Q99LC2	A2AQ14
A2AQ14	Q3U1J4
A2AQ14	P22892
A2AQ14	Q80UK7
A2AQ14	P17427
A2AQ14	Q9D2R8
A2AQ14	Q8VE22
A2AQ14	Q9D6H2
A2AQ14	Q9CQQ8
A2AQ14	Q6ZWM4
A2AQ14	Q8K4P0
A2AQ14	Q9CQE8
A2AQ14	Q922B2
A2AQ14	O35643
A2AQ14	Q80ZK0
A2AQ14	Q9CPV2
A2AQ14	Q80VD1
A2AQ14	P62806
A2AQ14	Q99JP4
A2AQ14	Q9CQJ2
A2AQ14	Q14C51
A2AQ14	Q91WG4
Q6P4T2	Q9JKP7
Q8BGM7	Q6P4T2
P62897	Q6P4T2
P58059	Q6P4T2
Q9EQM6	Q6P4T2
Q8K2Z4	Q6P4T2
P11440	Q6P4T2
Q9CZW5	Q6P4T2
P24788	Q6P4T2
Q9ESK9	Q6P4T2
Q6P4T2	Q8C2E7
Q9CWZ3	Q6P4T2
Q6P4T2	A2A6Q5
Q8K2V1	Q6P4T2
Q9CZJ6	Q6P4T2
Q6P4T2	O35218
Q9DCG9	Q6P4T2
Q5SPW0	Q6P4T2
Q99LF4	Q6P4T2
P27782	Q6P4T2
Q8QZY1	Q6P4T2
Q9QZH6	Q6P4T2
Q6P4T2	Q9D1R1
Q9WVM3	Q6P4T2
Q6P4T2	Q8BTZ4
Q6ZWX0	Q6P4T2
Q91WG5	Q6P4T2
Q80Y14	Q6P4T2
Q6P4T2	Q9CZX9
F8VPZ9	Q6P4T2
Q9CPX7	Q6P4T2
Q8BMJ2	Q6P4T2
Q9CRD2	Q6P4T2
Q8R2L5	Q6P4T2
Q6P4T2	Q9CQV1
E9PYH6	Q6P4T2
Q9DCC8	Q6P4T2
Q6P4T2	P97363
P46467	Q6P4T2
Q9D1M4	Q6P4T2
Q9ESW4	Q6P4T2
Q8VEK0	Q6P4T2
Q9D1C8	Q6P4T2
Q569L8	Q6P4T2
Q6P4T2	Q99KI3
Q9CQE3	Q6P4T2
Q9CWW7	Q6P4T2
Q6P4T2	Q8R1S0
Q9CR27	Q6P4T2
Q6P4T2	Q9DAA6
Q9ES56	Q6P4T2
Q6P4T2	Q9DB76
Q7TQK4	Q6P4T2
Q6P4T2	Q61771
Q9Z160	Q6P4T2
Q6P4T2	P12787
Q6T264	Q6P4T2
Q6P4T2	F8VPK0
Q99KN2	Q6P4T2
Q6PD26	Q6P4T2
Q9D0M0	Q8K057
Q8BJZ4	Q9D0M0
Q9D0M0	Q9CZW2
Q569L8	Q9D0M0
Q9D0M0	Q9JLB2
Q8BZ36	Q9D0M0
Q6PHQ8	Q9D0M0
E9Q4N7	Q9D0M0
P07356	Q9D0M0
O88879	Q9D0M0
Q9D0M0	P38647
Q61191	Q9D0M0
P0C0S6	Q9D0M0
Q9ESW4	Q9D0M0
Q9D0M0	Q8CCM6
Q9D0M0	O35594
Q99N84	Q9D0M0
Q8JZN5	Q9D0M0
Q9D0M0	P35438
Q9D0M0	P28359
Q9D0M0	Q80VD1
Q9D0M0	P05784
Q9D0M0	Q8R034
P48545	Q9D0M0
O35344	Q9D0M0
Q9D0M0	Q9DCA2
Q9D864	Q9D0M0
Q8K4P0	Q9D0M0
Q9QYM8	Q9D0M0
Q8R1U1	Q9D0M0
Q9QXA5	Q9D0M0
Q9D0M0	Q99L85
P33611	Q9D0M0
E9PWG6	Q9D0M0
Q9D071	Q9D0M0
Q9D0M0	Q9Z266
Q9ESN5	Q9D0M0
Q7TPD0	Q9D0M0
Q9DAI2	Q9D0M0
Q9D0M0	F8VPZ9
Q9D0M0	P47758
O35900	Q9D0M0
Q5NCF2	Q9D0M0
Q9CWW7	Q9D0M0
Q9D0M0	Q8VD65
Q3UMB9	Q9D0M0
Q8C7E9	Q9D0M0
Q80U72	Q9D0M0
Q5DU02	Q9D0M0
Q9D0M0	Q60668
Q9D0M0	Q8BU30
Q9D0M0	P11499
Q3TJ91	Q9D0M0
Q9D7N3	Q9D0M0
Q9D0M0	Q9DC71
Q99N87	Q9D0M0
Q80Y17	Q9D0M0
O54791	Q9D0M0
P58064	Q9D0M0
Q9D0M0	Q9CQV5
Q9D0M0	Q80ZS3
Q9D0M0	Q8BGQ1
Q9CYA6	Q9D0M0
Q9D0M0	Q9CWN7
Q9D0M0	Q91X51
P53995	Q9D0M0
Q9QYP6	Q9D0M0
Q2VPQ9	Q9D0M0
Q9JIK9	Q9D0M0
Q9D0M0	Q9D125
Q9CR88	Q9D0M0
Q9D0M0	Q91YR7
Q9CQ82	Q9D0M0
Q9CR76	Q9D0M0
Q8R418	Q9D0M0
Q9D0M0	Q99NB9
Q9CZU3	Q9D0M0
Q9D0M0	P23475
P70168	Q9D0M0
Q9D0M0	P62322
Q60960	Q9D0M0
Q9D0M0	Q9CY16
Q9D0M0	Q9EPB4
Q8R1I1	Q9D0M0
Q6ZQK0	Q9D0M0
Q9D0M0	P14152
Q9QZV9	Q9D0M0
Q9D0M0	Q91W96
Q9D0M0	Q5HZJ0
Q9D968	Q9D0M0
Q9EPU4	Q9D0M0
Q60809	Q9D0M0
Q9D0M0	Q9WV60
P02468	Q9D0M0
P02469	Q9D0M0
Q9D0M0	P57716
Q9ER73	Q9D0M0
P59016	Q9D0M0
P62311	Q9D0M0
Q8C156	Q9D0M0
P29341	Q9D0M0
Q9JKC8	Q9D0M0
Q8CCF0	Q9D0M0
Q9WV98	Q9D0M0
Q9D0M0	P62075
Q6VH22	Q9D0M0
Q9D0M0	Q8CJG0
Q9DBZ5	Q9D0M0
Q9D0M0	Q91WQ5
Q61602	Q9D0M0
Q9D0M0	Q99LB6
O09172	Q9D0M0
Q8K305	Q9D0M0
Q8BH15	Q9D0M0
Q9D0M0	P97770
Q9D0M0	Q3TJZ6
Q9D0M0	Q8BX17
Q60837	Q8CAQ8
P97378	Q8CAQ8
Q8CAQ8	P09055
P52332	Q8CAQ8
O35219	Q8CAQ8
Q8CAQ8	P97471
Q62469	Q8CAQ8
P35951	Q8CAQ8
Q80Y17	Q8CAQ8
P05627	Q8CAQ8
Q8CAQ8	Q99MN1
A2A863	Q8CAQ8
Q8CAQ8	O70309
Q3V3R4	Q8CAQ8
Q8CAQ8	P43406
Q61738	Q8CAQ8
P46978	Q8CAQ8
P61327	Q8CAQ8
Q6ZQF0	P97770
Q6ZQF0	Q8BX17
Q9JKC8	Q6ZQF0
Q3TJZ6	Q6ZQF0
Q99N84	Q6ZQF0
P29341	Q6ZQF0
Q8CCF0	Q6ZQF0
Q6ZQ08	Q6ZQF0
Q8C7X2	Q6ZQF0
Q9WUN2	Q6ZQF0
Q9QZV9	Q6ZQF0
Q6ZQF0	Q5HZJ0
Q8K1A0	Q6ZQF0
Q91WQ5	Q6ZQF0
Q9JL19	Q6ZQF0
Q9ER73	Q6ZQF0
F8VPZ9	Q6ZQF0
Q91W96	Q6ZQF0
Q8C7E9	Q6ZQF0
Q6P4T2	Q6ZQF0
Q9D0M0	Q6ZQF0
P62311	Q6ZQF0
Q9EPU4	Q6ZQF0
Q99LI7	Q8CAQ8
P10605	Q8CAQ8
Q8CAQ8	Q02248
Q8CAQ8	Q9D0M3
Q99LC2	Q8CAQ8
Q922B2	Q8CAQ8
Q8CAQ8	Q62165
P50136	Q8CAQ8
P61804	Q8CAQ8
Q8CAQ8	P21180
O08749	Q8CAQ8
Q8CAQ8	P70175
Q8CAQ8	Q91VR5
Q3U1J4	Q8CAQ8
Q811D0	Q8CAQ8
Q8CAQ8	P11531
Q9CXE2	Q8CAQ8
Q3UVL4	Q8CAQ8
Q6PDL0	Q8CAQ8
O88487	Q8CAQ8
Q8CAQ8	Q9JHU4
Q64436	Q8CAQ8
P14094	Q8CAQ8
P48754	Q8CAQ8
Q8CAQ8	P84091
Q8VDN2	Q8CAQ8
O88879	Q8CAQ8
Q8CAQ8	Q9DBG3
Q8CAQ8	O35643
P17427	Q8CAQ8
Q8CAQ8	O54833
Q61245	Q8CAQ8
P67871	Q8CAQ8
Q8CAQ8	P53395
P56567	Q8CAQ8
P61166	Q8CAQ8
P19536	Q8CAQ8
P19783	Q8CAQ8
P70444	Q8CAQ8
Q8CAQ8	P43024
P48771	Q8CAQ8
P17665	Q8CAQ8
Q64152	Q8CAQ8
O88700	Q8CAQ8
Q8CAQ8	O08532
Q8CAQ8	Q9CPQ1
P56393	Q8CAQ8
Q9DCR2	Q8CAQ8
P61967	Q8CAQ8
P28481	Q8CAQ8
O35451	Q8CAQ8
Q9JKK8	Q8CAQ8
P62743	Q8CAQ8
Q6P3A8	Q8CAQ8
Q8CAQ8	P60710
P22892	Q8CAQ8
P07356	Q8CAQ8
Q8CAQ8	P14152
Q61881	Q8CAQ8
Q8CAQ8	P97311
P49718	Q8CAQ8
P49717	Q8CAQ8
P97310	Q8CAQ8
O35618	Q8CAQ8
Q8CAQ8	P97287
P06801	Q8CAQ8
P25206	Q8CAQ8
Q8CAQ8	Q61739
Q8CAQ8	P60229
Q68FL6	Q8CAQ8
Q8CAQ8	Q3THS6
Q8CAQ8	P28574
P80316	Q9CZX9
Q8CAQ8	Q9JIK5
O54692	Q8CAQ8
Q8CAQ8	P80317
Q8CAQ8	P30276
Q8CAQ8	Q3UM29
Q8CAQ8	Q9DAW6
Q8CAQ8	Q9CW03
Q9JKY0	Q8CAQ8
Q8BGX2	Q8CAQ8
Q91X20	Q8CAQ8
P35585	Q8CAQ8
Q9DB50	Q8CAQ8
Q8CAQ8	Q9CZW5
Q8CAQ8	P11440
P24788	Q8CAQ8
Q9CRD2	Q8CAQ8
Q6PFH3	Q8CAQ8
Q99LI8	Q8CAQ8
Q6T264	Q8CAQ8
Q8BGZ4	Q8CAQ8
B1AQ75	Q8CAQ8
O88597	Q8CAQ8
Q8CAQ8	Q9DCH4
Q80XI3	Q8CAQ8
Q9QZD9	Q8CAQ8
Q8CAQ8	Q91WK2
Q9Z1D1	Q8CAQ8
P23116	Q8CAQ8
Q69ZA1	Q8CAQ8
Q8CAQ8	P60122
Q9Z2N8	Q8CAQ8
Q9Z205	Q8CAQ8
Q8CAQ8	Q9WTX2
Q8CAQ8	Q64143
Q9CQQ4	Q8CAQ8
Q8CAQ8	O70152
Q8CAQ8	O88874
Q8CAQ8	O54774
Q3U3S3	Q8CAQ8
O70194	Q8CAQ8
Q8CAQ8	Q8R1B4
Q8JZQ9	Q8CAQ8
Q8CAQ8	Q7TT37
Q3UMM4	Q8CAQ8
Q8CAQ8	Q9Z315
Q61025	Q8CAQ8
O70258	Q8CAQ8
Q8CAQ8	Q8R349
Q8CAQ8	Q9Z1T1
Q8CAQ8	P58871
Q9ESK9	Q8CAQ8
Q9DCC8	Q8CAQ8
Q9Z277	Q8CAQ8
Q61160	Q8CAQ8
Q8CAQ8	P70365
P63168	Q8CAQ8
Q8CAQ8	Q9WTK3
Q8CAQ8	Q3TLD5
Q60855	Q8CAQ8
Q9WUM5	Q8CAQ8
Q8CAQ8	Q9Z2I8
Q8CAQ8	E9Q6R7
Q9CZY3	Q8CAQ8
Q8CAQ8	P61089
Q8CAQ8	O70546
Q9D2M8	Q8CAQ8
P97473	Q8CAQ8
P29037	Q8CAQ8
Q61191	Q8CAQ8
Q8CAQ8	O54865
P0C0S6	Q8CAQ8
Q8CAQ8	Q9WV60
Q62311	Q8CAQ8
Q8C092	Q8CAQ8
E9QAP7	Q8CAQ8
Q8C176	Q8CAQ8
Q8VI33	Q8CAQ8
Q8K0H5	Q8CAQ8
Q8CAQ8	Q8VE65
Q921M4	Q8CAQ8
Q9R1C0	Q8CAQ8
P06467	Q8CAQ8
P01942	Q8CAQ8
Q8CAQ8	Q9D2N4
Q3B7Z2	Q8CAQ8
P25799	Q8CAQ8
Q8CAQ8	Q04207
Q8CAQ8	Q8BML9
Q8CAQ8	P53612
Q8BX09	Q8CAQ8
Q8CAQ8	Q9D0I9
Q9JHK4	Q8CAQ8
Q8CAQ8	Q9JL61
Q8CAQ8	Q8VCG9
P05622	Q8CAQ8
Q8CAQ8	Q04735
Q8CAQ8	O70497
Q9R207	Q8CAQ8
Q8CAQ8	Q9R060
Q62425	Q8CAQ8
Q8CAQ8	Q3UYV9
Q8CAQ8	Q80V62
Q8CAQ8	Q8K2I1
Q8C0C7	Q8CAQ8
Q9WTK5	Q8CAQ8
Q8CAQ8	Q9D0T1
Q61087	Q8CAQ8
P02468	Q8CAQ8
Q61781	Q8CAQ8
Q8CAQ8	P02535
Q8BT14	Q8CAQ8
Q8K0V4	Q8CAQ8
Q8C5L3	Q8CAQ8
Q61092	Q8CAQ8
Q60988	Q8CAQ8
Q8CAQ8	P63101
Q8CAQ8	P26039
Q9ER88	Q8CAQ8
Q8CAQ8	Q91W50
P97440	Q8CAQ8
Q8CAQ8	Q60668
P70404	Q8CAQ8
Q8CAQ8	O88351
Q91VA7	Q8CAQ8
O08983	Q8CAQ8
Q9D6R2	Q8CAQ8
P23979	Q8CAQ8
P22723	Q8CAQ8
P22933	Q8CAQ8
P63137	Q8CAQ8
P26049	Q8CAQ8
O09172	Q8CAQ8
Q8CAQ8	P23475
Q61602	Q8CAQ8
Q0VGT2	Q8CAQ8
Q7TNV0	Q8CAQ8
P27641	Q8CAQ8
Q8CAQ8	P27048
Q8CAQ8	Q9DBG7
Q8CAQ8	P62309
Q8CAQ8	P62307
Q8CAQ8	P62305
P62320	Q8CAQ8
P62317	Q8CAQ8
Q8CAQ8	P62315
Q61292	Q8CAQ8
P31266	Q8CAQ8
Q8CGC7	Q8CAQ8
Q8CAQ8	P63073
P10630	Q8CAQ8
Q8CAQ8	Q9WVH4
Q8CAQ8	P15261
P12656	Q8CAQ8
Q8CAQ8	P05784
Q8CAQ8	Q9CQ49
P02340	Q8CAQ8
O70157	Q8CAQ8
Q8R010	Q8CAQ8
O54950	Q8CAQ8
Q8CAQ8	P33610
Q64727	Q8CAQ8
P20664	Q8CAQ8
P80318	Q8CAQ8
P61759	Q8CAQ8
Q5EG47	Q8CAQ8
P49769	Q8CAQ8
Q62074	Q8CAQ8
Q9CR68	Q8CAQ8
Q8CAQ8	Q9DB77
Q8C754	Q8CAQ8
Q9D855	Q8CAQ8
Q9CZ13	Q8CAQ8
Q8CAQ8	Q61144
P99028	Q8CAQ8
Q61550	Q8CAQ8
Q61493	Q8CAQ8
Q8CAQ8	Q8CDJ3
Q8BRK8	Q8CAQ8
Q6PAM0	Q8CAQ8
Q8CAQ8	Q9R078
Q921L5	Q8CAQ8
Q6DIC0	Q8CAQ8
Q61466	Q8CAQ8
Q9EPQ1	Q8CAQ8
Q9QUN7	Q8CAQ8
Q6NZR5	Q8CAQ8
Q8CAQ8	P43247
P13705	Q8CAQ8
P00405	Q8CAQ8
P04104	Q8CAQ8
P00397	Q8CAQ8
Q8CAQ8	P00416
Q9Z0H3	Q8CAQ8
P97496	Q8CAQ8
Q8CAQ8	Q6PDG5
Q62481	Q8CAQ8
Q8CAQ8	P97801
O54941	Q8CAQ8
Q6P9Z1	Q8CAQ8
Q8CAQ8	Q80UV9
Q8CAQ8	P11983
P40630	Q8CAQ8
Q8CAQ8	P42227
P30051	Q8CAQ8
Q62189	Q8CAQ8
Q8CAQ8	P51807
Q9WTI7	Q8CAQ8
Q8CAQ8	P51949
Q62280	Q8CAQ8
P42225	Q8CAQ8
Q9WVL2	Q8CAQ8
Q8CAQ8	P38647
Q8CAQ8	P11499
Q8CAQ8	Q8BU30
P56400	Q8CAQ8
P02469	Q8CAQ8
Q8CAQ8	Q61001
Q60675	Q8CAQ8
Q8CAQ8	P97861
P70168	Q8CAQ8
Q60960	Q8CAQ8
P11679	Q8CAQ8
Q8CAQ8	Q61216
Q8CAQ8	Q922U2
P43431	Q8CAQ8
O35344	Q8CAQ8
Q99JT1	Q8CAQ8
Q8CAQ8	O08750
Q05920	Q8CAQ8
Q9DBG6	Q8CAQ8
O35680	Q8CAQ8
Q8CAQ8	P11157
Q8CAQ8	Q8BKF1
Q91YQ5	Q8CAQ8
Q8CAQ8	P82349
Q8CAQ8	P47857
P12382	Q8CAQ8
Q9WU28	Q8CAQ8
Q3UWL8	Q8CAQ8
Q8CAQ8	O70591
Q9CWM4	Q8CAQ8
Q8CAQ8	O35245
Q6PF93	Q8CAQ8
P67778	Q8CAQ8
P26450	Q8CAQ8
P48453	Q8CAQ8
P42337	Q8CAQ8
P82350	Q8CAQ8
Q8CAQ8	Q8BTI9
Q9JHI7	Q8CAQ8
O08908	Q8CAQ8
Q9WVF7	Q8CAQ8
Q8CAQ8	O35654
P33609	Q8CAQ8
O54956	Q8CAQ8
Q8CAQ8	Q9EP53
Q61037	Q8CAQ8
Q61187	Q8CAQ8
Q9R117	Q8CAQ8
P07742	Q8CAQ8
Q8CAQ8	Q80UW8
Q8CAQ8	P08207
P97470	Q8CAQ8
Q61881	Q9JL19
P97311	Q9JL19
P49718	Q9JL19
Q6VH22	P97470
P20664	Q6VH22
Q6T264	Q6VH22
Q6VH22	A2A6Q5
Q9D1M4	Q6VH22
P24788	Q6VH22
Q6VH22	P11440
Q9CWZ3	Q6VH22
Q6VH22	Q3UDP0
Q6VH22	Q91WG4
Q6VH22	Q921Y2
P0C0S6	Q6VH22
Q6VH22	Q8BU30
P07356	Q6VH22
Q9ESW4	Q6VH22
Q6VH22	P33610
Q8K4P0	Q6VH22
Q6VH22	Q9CWN7
Q9D8M7	Q6VH22
Q5EG47	Q6VH22
Q6VH22	Q9D2R8
Q8VE22	Q6VH22
Q6VH22	Q9D187
Q8VEK0	Q6VH22
Q6VH22	Q60960
Q6VH22	Q9CRB9
E9Q9R9	Q6VH22
Q9WV55	Q6VH22
Q8K368	Q6VH22
Q6VH22	P80317
Q6VH22	F8VPK0
Q6VH22	Q9CZW5
Q6VH22	Q9Z315
D3Z0M9	Q6VH22
Q6VH22	Q6PE01
Q6VH22	P97363
Q6VH22	Q9JIK5
O54950	Q6VH22
Q9WVM3	Q6VH22
Q80ZK0	Q6VH22
Q6DFV1	Q6VH22
Q8BK75	Q6VH22
Q9CYA6	Q6VH22
Q9CWW7	Q6VH22
Q6VH22	Q9QXK7
Q6VH22	Q6ZWM4
Q6VH22	Q9CQQ8
Q60809	Q6VH22
Q61191	Q6VH22
Q6VH22	Q8VD65
Q8R1I1	Q6VH22
Q8BSP2	Q6VH22
P01942	Q6VH22
Q8BXQ2	Q6VH22
Q6VH22	Q9CQE3
Q6VH22	Q8BTZ4
Q8QZY1	Q6VH22
Q9JKY0	Q6VH22
Q9CZX0	Q6VH22
Q9CQE8	Q6VH22
Q99LF4	Q6VH22
Q6VH22	Q8BMJ2
Q6VH22	Q8VHZ7
Q6VH22	Q91W96
Q14C51	Q6VH22
O88879	Q6VH22
Q9CQJ2	Q6VH22
P52332	Q6VH22
Q9EPU4	Q6VH22
Q6VH22	P11499
Q6VH22	P38647
Q6VH22	P15261
Q91VA7	Q6VH22
Q6VH22	P05784
Q6VH22	Q922U2
P04104	Q6VH22
Q61781	Q6VH22
Q6VH22	P02535
P11679	Q6VH22
P05627	Q6VH22
Q6VH22	O35344
Q6VH22	P70168
Q9D880	Q6VH22
P31230	Q6VH22
Q6VH22	Q9CW03
Q6VH22	Q9DAW6
Q6VH22	Q91X20
Q9JHI7	Q6VH22
O54956	Q6VH22
Q9WVF7	Q6VH22
Q6VH22	Q80UW8
P46978	Q6VH22
Q6VH22	Q7TSQ8
Q6VH22	Q61739
Q6VH22	O35218
Q6VH22	P60229
E9Q4Y4	Q6VH22
P67778	Q6VH22
Q6PF93	Q6VH22
Q9EQM6	Q6VH22
Q6VH22	P12382
Q921I9	Q6VH22
Q9JKK8	Q6VH22
Q9WU28	Q6VH22
Q6VH22	P47857
Q6VH22	P33609
Q924T2	Q6VH22
Q6VH22	O35654
Q3UWL8	Q6VH22
Q6VH22	Q80X85
Q8BVY4	P58059
Q99LT0	P58059
Q9CQQ4	P58059
P58059	F8VPK0
P58059	P11440
P46467	P58059
Q8K2Z4	P58059
Q9CZN8	P58059
Q6DFV1	P58059
Q9JKK8	P58059
Q9EQM6	P58059
Q8K368	P58059
P58059	Q80ZV0
P58059	Q8C4M7
Q9D706	P58059
Q8R010	P58059
P58059	Q99LP6
Q6PDK2	P58059
P58059	Q9WTX2
Q9Z2N8	P58059
Q91ZW3	P58059
D3Z0M9	P58059
Q9D1M4	P58059
P58059	Q9Z1T1
P58059	P58871
Q9CX53	P58059
Q7TNV0	P58059
Q3TCH7	P58059
P58059	Q8BXG3
Q921I9	P58059
Q8BK75	P58059
Q8CCB4	P58059
P58059	Q9CRB9
Q9CPQ5	P58059
P58059	Q8BKE9
Q80UM3	P58059
Q9ESK9	P58059
Q8BZ21	P58059
Q8BTV2	P58059
Q61371	P58059
P58059	P60122
P58059	Q8BS45
Q9CYC5	P58059
Q6T264	P58059
Q9CRD2	P58059
P58059	P70297
E9PYH6	P58059
E9Q4Y4	P58059
Q8BHE1	P58059
P58059	Q7TSQ8
Q9D8M7	P58059
P58059	Q921Y2
Q9CQJ2	P58059
Q9CZX0	P58059
P58059	Q91WG4
P97470	P58059
Q6VH22	Q8R3I3
Q6DIC0	Q6VH22
Q61550	Q6VH22
Q80UM3	Q6VH22
Q8BTV2	Q6VH22
Q62203	P62897
P62897	Q9CR11
P62897	Q8BFQ4
Q9JMA2	P62897
Q9DB16	P62897
Q9WTZ0	P62897
P62897	Q99LP6
P62897	P70297
P29452	P62897
Q80YV3	P62897
P62897	Q9WUM5
Q80UM3	P62897
Q91ZJ0	P62897
P62897	Q9Z2I8
P62897	Q9WTK3
P62897	P60122
Q61160	P62897
P62897	Q80X82
Q9Z205	P62897
P62897	Q69ZA1
P62897	Q8BKE9
Q9D1Q4	P47758
Q91YQ5	Q9D1Q4
Q9D1Q4	P11983
Q9D1Q4	Q9DBG6
P80318	Q9D1Q4
Q9D1Q4	Q61187
P62897	P68433
P62897	P63168
P62897	Q9QY36
P62897	Q8CI04
Q9D7N3	Q9D1Q4
Q9D1Q4	Q91WG4
Q9D024	Q9D1Q4
Q9D1Q4	Q8K368
Q9D1Q4	Q9DBG7
Q6VH22	P97861
P13705	Q6VH22
Q6VH22	P51949
Q6VH22	Q3THS6
P49717	Q6VH22
Q6VH22	Q99L02
Q8R010	Q6VH22
Q6VH22	P62627
Q8CEI1	Q6VH22
Q68FL6	Q6VH22
Q6VH22	Q8BML9
Q9D706	Q6VH22
Q91V81	Q6VH22
Q9R117	Q6VH22
P25206	Q6VH22
P00405	Q6VH22
Q61881	Q6VH22
Q6VH22	P97311
P49718	Q6VH22
Q6VH22	Q61216
Q6VH22	Q80Y17
Q6VH22	P43247
P06801	Q6VH22
Q8K0V4	Q6VH22
Q8C5L3	Q6VH22
Q6VH22	Q5SXJ3
Q6VH22	O88700
Q6VH22	Q9CR88
Q9D071	Q6VH22
Q6VH22	E9PWG6
Q6VH22	Q99PU7
Q6VH22	Q9CWJ3
Q6VH22	Q9QY36
Q9WTZ0	Q6VH22
P62806	Q6VH22
Q6VH22	P68433
O35900	Q6VH22
E9Q4N7	Q6VH22
Q8BX09	Q6VH22
Q6P3A8	Q6VH22
Q99NH2	Q6VH22
Q9JI44	Q6VH22
Q9CQ36	Q6VH22
P50136	Q6VH22
Q6VH22	Q9D0I9
Q6VH22	Q78XF5
Q6VH22	P47758
Q6VH22	Q9D1R1
B8ZXI1	Q6VH22
Q6VH22	Q9CXW2
Q6VH22	Q52KE7
Q6VH22	Q9JIX0
Q6VH22	Q9D125
Q6VH22	P82349
Q6VH22	P53995
Q9CPQ3	Q6VH22
Q9D024	Q6VH22
P97302	Q6VH22
Q66JQ7	Q6VH22
Q9CRA8	Q6VH22
Q9CZJ6	Q9JIK5
Q9CZJ6	Q8K368
Q9CZJ6	P20664
Q9CZJ6	Q9WVF7
Q9CZJ6	Q9R078
Q5EG47	Q9CZJ6
Q921I9	Q9CZJ6
Q9CZJ6	Q80UW8
Q9EQM6	Q9CZJ6
Q9CZJ6	P33609
Q9CZJ6	O35654
O54692	Q9CZJ6
Q99LI8	Q9CZJ6
Q9JKP7	Q9D9Z5
P68433	Q9JKP7
P35585	Q9JKP7
P62627	Q9JKP7
Q8R2Y9	Q9JKP7
Q9JKP7	Q8BS45
Q99P69	Q9JKP7
Q80UM3	Q9JKP7
P46467	Q9JKP7
Q91VN4	Q9JKP7
Q9ER88	Q9JKP7
Q91W50	Q9JKP7
P97440	Q9JKP7
Q9JIK5	Q9JKP7
Q9JKP7	Q8BMG1
Q8BFQ4	Q9JKP7
Q80X82	Q9JKP7
Q9Z2I8	Q9JKP7
Q9Z2N8	Q9JKP7
Q9JKP7	O88874
Q9WTX2	Q9JKP7
Q99LT0	Q9JKP7
Q8C754	Q9JKP7
Q9JKP7	P08207
Q8JZQ9	Q9JKP7
P63168	Q9JKP7
Q7TT37	Q9JKP7
Q64143	Q9JKP7
Q9D0I9	Q9JKP7
Q9JKP7	P60710
Q7TNV0	Q9JKP7
O70152	Q9JKP7
P58871	Q9JKP7
O08810	Q9JKP7
Q9CQQ4	Q9JKP7
P50136	Q9JKP7
Q7TPD0	Q9JKP7
Q6NZR5	Q9JKP7
Q9JKP7	Q9Z315
P80317	Q9JKP7
Q91X20	Q9JKP7
Q99LP6	Q9JKP7
Q8R010	Q9JKP7
Q9D706	Q9JKP7
Q9D880	Q9JKP7
P31230	Q9JKP7
Q3TCH7	Q9JKP7
P97363	Q9JKP7
P12787	Q9JKP7
D3Z0M9	Q9JKP7
B8ZXI1	Q9JKP7
Q8C4M7	Q9JKP7
Q6PE01	Q9JKP7
Q9CW03	Q9JKP7
Q9CR11	Q9JKP7
Q9CZX0	Q9CZJ6
Q9CZJ6	P97470
P48453	Q9CZJ6
Q9CZJ6	Q9CWN7
Q9CYA6	Q9CZJ6
Q9CZJ6	P33610
E9Q4Y4	Q9CZJ6
Q8CCB4	Q9CZJ6
Q9CZJ6	Q921Y2
Q9CZJ6	Q3UDP0
Q9CZJ6	Q91WG4
Q9D8M7	Q9CZJ6
Q8K4P0	Q9CZJ6
Q9D024	Q9JKP7
Q9JKP7	Q9CXW2
Q62481	Q9JKP7
Q9CPQ3	Q9JKP7
Q9JKP7	Q9DB77
Q9D855	Q9JKP7
P99028	Q9JKP7
Q9CR68	Q9JKP7
Q9CZ13	Q9JKP7
Q62280	Q9JKP7
Q9D2M8	Q9JKP7
Q9CZY3	Q9JKP7
P61089	Q9JKP7
P61759	Q9JKP7
Q80XI3	Q9JKP7
Q9QZD9	Q9JKP7
Q9JKP7	Q91WK2
Q9DCH4	Q9JKP7
O70194	Q9JKP7
Q8BZ36	Q9JKP7
Q9Z1D1	Q9JKP7
Q9JKP7	Q8R1B4
Q8BJZ4	Q9JKP7
P27641	Q9JKP7
O35680	Q9JKP7
Q61187	Q9JKP7
Q61037	Q9JKP7
P80318	Q9JKP7
Q64727	Q9JKP7
Q9DBG7	Q9JKP7
P11983	Q9JKP7
Q9D125	Q9JKP7
Q9D864	Q9JKP7
P47758	Q9JKP7
O35900	Q9JKP7
P53612	Q9JKP7
Q9JHK4	Q9JKP7
P29037	Q9JKP7
P97473	Q9JKP7
Q64152	Q9JKP7
Q8C092	Q9JKP7
P97801	Q9JKP7
Q3TL26	Q9JKP7
Q9D071	Q9JKP7
Q9EPQ1	Q9JKP7
Q9JKP7	P26039
P62317	Q9JKP7
P62320	Q9JKP7
P62315	Q9JKP7
Q9CR88	Q9JKP7
Q9D7N3	Q9JKP7
Q8BML9	Q9JKP7
Q3TXT3	Q9JKP7
Q9JIK9	Q9JKP7
Q60988	Q9JKP7
Q99N87	Q9JKP7
P58064	Q9JKP7
Q9DC71	Q9JKP7
Q80ZS3	Q9JKP7
Q6DIC0	Q9JKP7
E9PWG6	Q9JKP7
Q6VH22	P11157
P07742	Q6VH22
Q8BJZ4	Q6VH22
Q9DBG6	Q6VH22
Q6PHQ8	Q6VH22
Q6NZR5	Q6VH22
Q6VH22	P60710
Q6VH22	Q80ZS3
Q9QYM8	Q6VH22
Q9D7N3	Q6VH22
Q6VH22	Q9DC71
Q6VH22	Q8C754
Q6VH22	Q9JL61
Q60988	Q6VH22
Q6VH22	P58064
Q6VH22	Q99N87
Q6VH22	Q9CQV5
Q6VH22	Q9DCA2
Q6VH22	Q04207
Q6VH22	O70591
Q6VH22	Q8BKF1
Q6VH22	P58059
Q9CWM4	Q6VH22
Q6VH22	Q8BTI9
P26450	Q6VH22
Q6VH22	O35245
O08908	Q6VH22
Q6VH22	Q9Z2N8
Q6VH22	Q9WTX2
Q6VH22	Q7TT37
O08810	Q6VH22
Q9QXN3	Q6VH22
Q99KN2	Q6VH22
Q6VH22	Q9Z160
Q6VH22	O70152
Q6VH22	O88874
Q6VH22	Q9WUM5
Q6VH22	P63168
Q6VH22	Q69ZA1
Q6VH22	Q9Z1T1
Q6VH22	P60122
Q80XI3	Q6VH22
Q6VH22	P70365
Q9Z277	Q6VH22
E9PYH6	Q6VH22
Q6VH22	Q64143
Q91ZW3	Q6VH22
Q8BGX2	Q6VH22
Q6VH22	O54774
Q3TCH7	Q6VH22
Q6VH22	Q8R349
Q6VH22	Q91VN4
Q91WR3	Q6VH22
Q9Z1D1	Q6VH22
Q6VH22	O88597
Q6VH22	Q9DCH4
Q6VH22	Q99LT0
Q8BVY4	Q6VH22
Q9QZD9	Q6VH22
O70194	Q6VH22
Q6VH22	Q8R1B4
Q8JZQ9	Q6VH22
P23116	Q6VH22
Q6VH22	Q91WK2
Q6VH22	P97473
Q9Z0H3	Q6VH22
Q6VH22	Q80UV9
Q9R1C0	Q6VH22
Q6VH22	P59048
Q9D824	Q6VH22
P14094	Q6VH22
Q6VH22	Q9D0T1
Q62311	Q6VH22
E9QAP7	Q6VH22
Q6VH22	O70546
Q6VH22	E9Q6R7
Q6VH22	Q02789
Q6VH22	Q91W50
Q64152	Q6VH22
Q6VH22	Q9D9Z5
Q9ER88	Q6VH22
Q9WTI7	Q6VH22
Q7TQK4	Q6VH22
Q6VH22	Q9DAA6
Q6VH22	P51807
Q6VH22	P52633
Q6VH22	P42227
Q6VH22	P40630
Q8VDN2	Q6VH22
Q62425	Q6VH22
Q6VH22	Q3UYV9
Q6VH22	Q80X82
Q6VH22	Q62280
Q61466	Q6VH22
Q6VH22	P97801
Q62189	Q6VH22
O54941	Q6VH22
Q6VH22	P62309
Q6VH22	P62307
Q6VH22	P62305
Q6PDK2	Q6VH22
Q6VH22	P11983
Q6VH22	P97496
Q6VH22	P27048
P42225	Q6VH22
Q9JIK9	Q6VH22
Q6VH22	Q6PDG5
P62320	Q6VH22
Q6VH22	Q8BFQ4
Q6VH22	P62315
Q62203	Q6VH22
Q6VH22	Q8R2L5
Q6VH22	P02340
Q6VH22	P99028
Q9CR68	Q6VH22
P80318	Q6VH22
Q6VH22	P61759
Q6VH22	Q64727
Q6VH22	Q9DB77
Q6VH22	P26039
Q61037	Q6VH22
Q6VH22	Q9CZY3
Q3UVL4	Q6VH22
P48754	Q6VH22
Q6VH22	Q9DBG7
Q91YQ5	Q6VH22
Q6VH22	Q60668
Q6VH22	P63101
P27641	Q6VH22
Q3B7Z2	Q6VH22
Q6P6L6	Q6VH22
O88513	Q6VH22
Q6VH22	Q61187
Q05920	Q6VH22
Q9CPX7	Q6VH22
Q91WE3	P62897
P62897	Q99LV7
P62897	Q8BHE1
Q9D6W8	P62897
P62897	Q8BXG3
Q9CZX0	P62897
P62897	Q2VPD4
Q8C2R7	P62897
Q9WV55	P62897
P46467	P62897
Q9D1M4	P62897
P62897	P12787
P62897	Q3UUJ4
Q99KN2	P62897
P62897	Q9CW03
P62897	P80317
O08664	P62897
P62897	Q91X20
Q61458	P62897
Q6PFH3	P62897
Q3UMM4	P62897
O08810	P62897
P62897	Q6PE01
P62897	P08207
P07742	P62897
P31230	P62897
Q8BGX2	P62897
P62897	Q3U3S3
Q9D880	P62897
P62897	Q9D275
P62897	Q91WG4
Q9CZN8	P62897
P62897	Q61144
P49769	P62897
P20664	P62897
Q8K4P0	P62897
Q9D1Q4	O89110
Q9D1Q4	Q9WUM5
Q9D1Q4	P80317
Q9D1Q4	Q9R117
P29037	Q9D1Q4
Q9D1Q4	P60710
Q8BJZ4	Q9D1Q4
Q9D1Q4	Q9D0I9
Q9D1Q4	P50136
Q9D880	Q9D1Q4
Q9D1Q4	P46467
Q9D1Q4	P97363
Q9D1Q4	F8VPK0
Q9ESW4	P62897
O54950	P62897
Q8K368	P62897
Q9D1Q4	Q6NZR5
B8ZXI1	Q9D1Q4
P62897	Q99KI3
O54956	P62897
P62897	Q80UW8
P62897	Q9D1R1
Q9EQM6	P62897
P62897	P33609
P62897	Q02956
P62897	O35654
Q9EP72	P62897
Q6PAM0	P62897
P62897	Q9R078
P62897	Q9CWN7
Q9D1Q4	O08532
Q9D1Q4	P60122
Q9D1Q4	P63168
Q9D1Q4	Q9JIK5
Q9D1Q4	P63101
Q9D1Q4	Q9ESW4
P62897	Q3UNA4
Q9D1Q4	Q9CZX0
Q9D1Q4	Q7TSQ8
Q9EQM6	Q9D1Q4
Q9D1Q4	Q7TPD0
Q9D1Q4	P27048
Q9CWZ3	P62897
Q925E1	Q9CW03
Q9QZD9	Q925E1
Q925E1	Q91WK2
Q925E1	Q8R1B4
Q8JZQ9	Q925E1
P23116	Q925E1
P62878	Q925E1
O70194	Q925E1
P62897	P62627
Q8K2Z4	P62897
Q69ZF8	P62897
Q8BK75	P62897
Q9DCJ7	P62897
Q14C51	P62897
P62897	Q8QZR8
Q9CRD2	P62897
P62897	F8VPK0
P48453	Q925E1
Q9ESK9	P62897
P62897	P11440
P62897	Q9CZW5
Q64152	Q925E1
P62878	P62897
P62897	Q8R349
P51943	P62897
Q9DB50	P62897
P62897	Q9Z2N8
P62897	O70152
Q8JZQ9	P62897
P62897	Q62447
Q91ZW3	P62897
P62897	Q9WTX2
P62897	Q7TT37
P62897	Q64143
P23116	P62897
P62897	Q99LT0
Q80XI3	P62897
Q9QZD9	P62897
P62897	Q91WK2
Q9Z1D1	P62897
P62897	Q9DCH4
O70194	P62897
Q6PE01	Q925E1
Q8R3I3	Q9CQF3
Q3UBZ5	Q9CQF3
Q3UA16	Q9CQF3
Q9JI44	Q9CQF3
Q9DCJ7	Q9CQF3
Q9CQF3	Q9D1R1
Q14C51	Q9CQF3
Q8BHE1	Q9CQF3
Q99NH2	Q9CQF3
Q9D024	Q9CQF3
Q9CQJ2	Q9CQF3
Q9CQF3	Q8BXG3
Q7TSQ8	Q9CQF3
Q80ZK0	Q9CQF3
Q69ZF8	Q9CQF3
Q9CQ36	Q9CQF3
Q9CZJ6	Q9CQF3
Q9CQE8	Q9CQF3
P62897	Q9CQF3
Q9JKP7	Q9CQF3
Q9ES56	Q9CQF3
Q6ZWX0	Q9CQF3
Q9CQE3	Q9CQF3
Q8QZY1	Q9CQF3
Q99LV7	Q9CQF3
Q8BMJ2	Q9CQF3
Q99LF4	Q9CQF3
Q9DCG9	Q9CQF3
Q5SPW0	Q9CQF3
Q3UDP0	Q9CQF3
Q8K4P0	Q9CQF3
Q66JQ7	Q9CQF3
P98199	Q9CQF3
Q9CQF3	P53395
Q9CQF3	Q9DBG3
Q569L8	Q9CQF3
Q99KI3	Q9CQF3
Q52KE7	Q9CQF3
Q9CZN8	Q9CQF3
Q8CCB4	Q9CQF3
Q9D8M7	Q9CQF3
Q921Y2	Q9CQF3
Q9CY00	Q9CQF3
Q922B2	Q9CQF3
E9Q411	Q9CQF3
Q3U1J4	Q9CQF3
Q62165	Q9CQF3
Q9WVM3	Q9CQF3
Q8BTZ4	Q9CQF3
Q8BXQ2	Q9CQF3
P56393	Q9CQF3
Q80UK7	Q9CQF3
Q0VGB7	Q9CQF3
Q9D0M3	Q9CQF3
P61804	Q9CQF3
O35643	Q9CQF3
Q99LI7	Q9CQF3
Q9QZH6	Q9CQF3
P10605	Q9CQF3
Q91WG5	Q9CQF3
Q921I9	Q9CQF3
Q9CQF3	O35218
Q9EQM6	Q9CQF3
Q8VE22	Q9CQF3
Q06138	Q9CQF3
Q8BMS4	Q9CQF3
P58059	Q9CQF3
Q9D187	Q9CQF3
Q2VPD4	Q9CQF3
Q9JIX0	Q9CQF3
Q9EP72	Q9CQF3
Q9CRA8	Q9CQF3
E9Q4N7	Q9CQF3
Q9DB07	Q9CQF3
Q9CWG9	Q9CQF3
P28481	Q9CQF3
Q8CBY0	Q9CQF3
P59598	Q9CQF3
Q91VR5	Q9CQF3
Q80WQ8	Q9CQF3
Q8K368	Q9CQF3
Q8BHG3	Q9CQF3
P17427	Q9CQF3
Q91WG4	Q9CQF3
Q9D2R8	Q9CQF3
Q9CPQ3	Q9CQF3
A2AWT3	Q9CQF3
Q9CXW2	Q9CQF3
Q9QXK7	Q9CQF3
Q6ZWM4	Q9CQF3
Q9CQQ8	Q9CQF3
Q9Z0P7	Q9CQF3
Q9D6H2	Q9CQF3
Q9CWN7	Q9CQF3
P48771	Q9CQF3
Q9CYA6	Q9CQF3
Q8BFQ4	Q9CQF3
Q9CZX0	Q9CQF3
Q6DFV1	Q9CQF3
Q9CRB9	Q9CQF3
Q8BK75	Q9CQF3
Q99LP6	Q9CQF3
Q9CQF3	P59048
Q9DB16	Q9CQF3
Q9D824	Q9CQF3
Q80ZV0	Q9CQF3
Q80ZS3	Q9CQF3
Q9CWY4	Q9CQF3
Q9CQV5	Q9CQF3
Q9DCA2	Q9CQF3
Q9DC71	Q9CQF3
Q9CY25	Q9CQF3
Q8R2Y9	Q9CQF3
Q9CQA0	Q9CQF3
Q9D9Z5	Q9CQF3
Q9D6W8	Q9CQF3
Q91WE3	Q9CQF3
E9Q4Y4	Q9CQF3
Q9JMA2	Q9CQF3
Q9QYP6	Q9CQF3
Q8BZ36	Q9CQF3
Q8BJZ4	Q9CQF3
P97303	Q9CQF3
E9PYH6	Q6NVF9
Q8BVY4	Q6NVF9
P58871	Q6NVF9
Q6NVF9	Q9D2U5
Q9Z1T1	Q6NVF9
Q99LT0	Q6NVF9
Q6NVF9	Q8C2E7
Q8K2Z4	Q6NVF9
Q8K015	Q9CQF3
Q91V81	Q9CQF3
Q99N87	Q9CQF3
P58064	Q9CQF3
Q9D7N3	Q9CQF3
Q78XF5	Q9CQF3
Q9DAI2	Q9CQF3
Q2VPQ9	Q9CQF3
B8ZXI1	Q9CQF3
Q9D706	Q9CQF3
Q9QYM8	Q9CQF3
Q9CR88	Q9CQF3
Q8C4M7	Q9CQF3
Q3TCH7	Q6NVF9
Q91ZW3	Q6NVF9
Q9CXI0	Q6NVF9
Q9JK84	Q6NVF9
Q91VN4	Q6NVF9
P47758	Q9CQF3
O35900	Q9CQF3
Q9D8Y8	Q9CQF3
Q9CXI0	Q9CQF3
Q80XH1	Q9CQF3
Q9CQF3	Q9D2U5
Q9JJA2	Q9CQF3
Q99LT0	Q9CQF3
Q5HZG4	Q9CQF3
Q91VN4	Q9CQF3
Q9JK84	Q9CQF3
Q91ZJ0	Q9CQF3
Q9JIK9	Q9CQF3
Q3SXB8	Q9CQF3
Q9D4G9	Q9CQF3
Q9CYC5	Q9CQF3
Q8BKE9	Q9CQF3
Q8BS45	Q9CQF3
Q99KU1	Q9CQF3
Q3TJM4	Q9CQF3
Q80UM3	Q9CQF3
Q9CX53	Q9CQF3
P53995	Q9CQF3
Q3TL26	Q9CQF3
Q9D071	Q9CQF3
E9PWG6	Q9CQF3
Q9D125	Q9CQF3
Q8BGQ1	Q9CQF3
Q99P69	Q9CQF3
Q8CI04	Q9CQF3
Q9CQW0	Q9CQF3
Q8K057	Q9CQF3
Q91WR3	Q9CQF3
P62627	Q9CQF3
Q5SXJ3	Q9CQF3
Q6PHQ8	Q9CQF3
Q9CQ18	Q9CQF3
Q9ESN5	Q9CQF3
Q91X51	Q9CQF3
Q9D864	Q9CQF3
Q7TMW6	Q9CQF3
Q9JLB2	Q9CQF3
Q7TPD0	Q9CQF3
O88379	Q9CQF3
P46978	Q9CQF3
Q6ZQF0	Q9CQF3
Q9CQU5	Q9CQF3
P62313	Q9CQF3
P11416	Q9CQF3
Q9JL61	Q9CQF3
Q61550	Q9CQF3
Q9D0I9	Q9CQF3
Q03391	Q9CQF3
P01942	Q9CQF3
P43406	Q9CQF3
P15261	Q9CQF3
P31266	Q9CQF3
P97378	Q9CQF3
Q61081	Q9CQF3
Q9Z1Z2	Q9CQF3
Q91YE5	Q9CQF3
P28741	Q9CQF3
Q62469	Q9CQF3
Q3V3R4	Q9CQF3
Q61739	Q9CQF3
P60229	Q9CQF3
P09055	Q9CQF3
P80317	Q9CQF3
P01027	Q9CQF3
P56400	Q9CQF3
O09172	Q9CQF3
P97494	Q9CQF3
Q921M4	Q9CQF3
P61965	Q9CQF3
Q8K182	Q9CQF3
Q8VCG4	Q9CQF3
Q9CQF3	Q8BU30
P51943	Q9CQF3
Q61458	Q9CQF3
Q62447	Q9CQF3
O88351	Q9CQF3
Q8CJG0	Q9CQF3
Q8VCG9	Q9CQF3
Q8BX09	Q9CQF3
Q9JHK4	Q9CQF3
P53612	Q9CQF3
P0C0S6	Q9CQF3
Q9WV60	Q9CQF3
Q8BML9	Q9CQF3
Q6NVF9	Q9Z315
Q61025	Q6NVF9
P80317	Q6NVF9
Q9CW03	Q6NVF9
Q6NVF9	P30276
Q9JKY0	Q6NVF9
Q9DAW6	Q6NVF9
Q8BGX2	Q6NVF9
Q99LI8	Q6NVF9
Q91X20	Q6NVF9
Q9Z2I8	Q6NVF9
Q8K2V1	Q6NVF9
Q9CQQ4	Q6NVF9
Q3V0T4	Q9CQF3
Q6T264	Q6NVF9
Q9CRD2	Q6NVF9
Q9WTK3	Q6NVF9
Q3TLD5	Q6NVF9
P70404	Q9CQF3
P99028	Q9CQF3
Q7TNV0	Q9CQF3
P97440	Q9CQF3
Q8R010	Q9CQF3
Q8BKF1	Q9CQF3
Q8R4I1	Q9CQF3
P80318	Q9CQF3
O70157	Q9CQF3
P26039	Q9CQF3
Q9QUN7	Q9CQF3
P02340	Q9CQF3
Q91W50	Q9CQF3
Q9ER88	Q9CQF3
Q9D2M8	Q9CQF3
Q9CZY3	Q9CQF3
Q61187	Q9CQF3
Q61037	Q9CQF3
Q9EP53	Q9CQF3
Q61069	Q9CQF3
Q91YQ5	Q9CQF3
Q80X85	Q9CQF3
Q62559	Q9CQF3
Q9CWX2	Q9CQF3
Q61493	Q9CQF3
Q04207	Q9CQF3
P15307	Q9CQF3
Q8C754	Q9CQF3
O35680	Q9CQF3
Q9CQF3	P08207
P11157	Q9CQF3
Q8BZ21	Q9CQF3
P67778	Q9CQF3
Q8BW74	Q9CQF3
P06467	Q9CQF3
Q60668	Q9CQF3
Q9WV86	Q9CQF3
Q9WVH4	Q9CQF3
P97302	Q9CQF3
Q9CXE2	Q9CQF3
P70444	Q9CQF3
Q64373	Q9CQF3
Q6P3A8	Q9CQF3
P50136	Q9CQF3
P48754	Q9CQF3
P21180	Q9CQF3
P38647	Q9CQF3
Q9D6R2	Q9CQF3
P28359	Q9CQF3
Q91VA7	Q9CQF3
P61166	Q9CQF3
Q9JKK8	Q9CQF3
Q61191	Q9CQF3
P11499	Q9CQF3
Q64152	Q9CQF3
P59016	Q9CQF3
Q9CQ69	Q9CQF3
Q91WQ5	Q9CQF3
P62311	Q9CQF3
Q9CY16	Q9CQF3
P61089	Q9CQF3
Q8CCF0	Q9CQF3
Q99N84	Q9CQF3
Q8JZN5	Q9CQF3
Q9JKC8	Q9CQF3
P29341	Q9CQF3
Q9DBZ5	Q9CQF3
Q61602	Q9CQF3
Q0VGT2	Q9CQF3
O35594	Q9CQF3
Q149C2	Q9CQF3
Q99LB6	Q9CQF3
Q61781	Q9CQF3
Q6NZR5	Q9CQF3
P11679	Q9CQF3
P02535	Q9CQF3
P05784	Q9CQF3
Q60988	Q9CQF3
Q61881	Q9CQF3
P14152	Q9CQF3
Q9CQF3	Q922U2
Q60675	Q9CQF3
Q61789	Q9CQF3
O35344	Q9CQF3
P04104	Q9CQF3
P70168	Q9CQF3
Q99MN1	Q9CQF3
P15066	Q9CQF3
P09450	Q9CQF3
P05627	Q9CQF3
Q60960	Q9CQF3
P97861	Q9CQF3
P48545	Q9CQF3
P51949	Q9CQF3
P00397	Q6NVF9
P13705	Q6NVF9
P43247	Q6NVF9
Q61216	Q6NVF9
P00405	Q6NVF9
P97310	Q9CQF3
P97287	Q9CQF3
P25206	Q9CQF3
Q9CQV5	Q6NVF9
P51949	Q6NVF9
P06801	Q6NVF9
P97311	Q6NVF9
Q9WTI7	Q6NVF9
P43247	Q9CQF3
Q61092	Q9CQF3
P13705	Q9CQF3
P00405	Q9CQF3
P00158	Q9CQF3
P00416	Q9CQF3
Q61216	Q9CQF3
P28574	Q9CQF3
P00397	Q9CQF3
Q80Y17	Q9CQF3
P49717	Q9CQF3
P49718	Q9CQF3
P97311	Q9CQF3
P06801	Q9CQF3
O35618	Q9CQF3
P14094	Q9CQF3
P02468	Q9CQF3
Q61292	Q9CQF3
P02469	Q9CQF3
Q61001	Q9CQF3
P97927	Q9CQF3
Q3TJ91	Q9CQF3
P52332	Q9CQF3
Q62425	Q9CQF3
Q9JHD2	Q9CQF3
O55102	Q9CQF3
P97471	Q9CQF3
P61327	Q9CQF3
P35951	Q9CQF3
Q9WTK5	Q9CQF3
Q9R207	Q9CQF3
Q3UYV9	Q9CQF3
Q3THS6	Q9CQF3
Q68FL6	Q9CQF3
P25799	Q9CQF3
Q9D0T1	Q9CQF3
Q9CQF3	Q9R060
O08750	Q9CQF3
Q8C5L3	Q9CQF3
Q8K0V4	Q9CQF3
Q8BT14	Q9CQF3
Q04735	Q9CQF3
P05622	Q9CQF3
Q01705	Q9CQF3
P31240	Q9CQF3
Q9WTI7	Q9CQF3
Q05920	Q9CQF3
P01108	Q9CQF3
Q99JT1	Q9CQF3
Q3B7Z2	Q9CQF3
Q61881	Q6NVF9
Q62469	Q6NVF9
Q3V3R4	Q6NVF9
P05784	Q6NVF9
O35219	Q6NVF9
Q99MN1	Q6NVF9
P43406	Q6NVF9
P61327	Q6NVF9
Q60960	Q6NVF9
O35344	Q6NVF9
P04104	Q6NVF9
P70168	Q6NVF9
Q3V0T4	Q6NVF9
Q9Z277	Q6NVF9
P97861	Q6NVF9
Q6PFH3	Q6NVF9
Q61781	Q6NVF9
P02535	Q6NVF9
P11679	Q6NVF9
Q6NVF9	Q922U2
Q6NVF9	O70309
P09055	Q6NVF9
P46978	Q6NVF9
P52332	Q6NVF9
P05627	Q6NVF9
Q61458	Q6NVF9
Q9D7N3	Q6NVF9
Q9DCA2	Q6NVF9
Q9DC71	Q6NVF9
P02468	Q6NVF9
Q61087	Q6NVF9
Q60675	Q6NVF9
Q9ESK9	Q6NVF9
P11440	Q6NVF9
Q9DCC8	Q6NVF9
P24788	Q6NVF9
Q9CZW5	Q6NVF9
Q9CWZ3	Q6NVF9
A2A6Q5	Q6NVF9
Q61092	Q6NVF9
P70365	Q6NVF9
Q8R349	Q6NVF9
Q9JHD1	Q6NVF9
Q6PD26	Q6NVF9
Q9WUM5	Q6NVF9
O70258	Q6NVF9
Q9DB50	Q6NVF9
P51943	Q6NVF9
P35585	Q6NVF9
O70194	Q6NVF9
Q6NVF9	Q8R1B4
Q8JZQ9	Q6NVF9
Q80XI3	Q6NVF9
O88597	Q6NVF9
O54774	Q6NVF9
Q9DCH4	Q6NVF9
P28574	Q6NVF9
Q3THS6	Q6NVF9
Q68FL6	Q6NVF9
P49718	Q6NVF9
P49717	Q6NVF9
P25206	Q6NVF9
P97310	Q6NVF9
Q80Y17	Q6NVF9
Q6NVF9	P97471
P02469	Q6NVF9
P97363	Q6NVF9
Q99KN2	Q6NVF9
Q6NVF9	O88874
Q9Z160	Q6NVF9
Q6NVF9	Q62447
Q6NVF9	P14152
Q6NVF9	Q61739
Q9CQ18	Q6NVF9
Q5SXJ3	Q6NVF9
Q8R034	Q6NVF9
Q91WR3	Q6NVF9
Q9QZD9	Q6NVF9
P97770	Q6NVF9
Q9QXA5	Q6NVF9
Q6NVF9	Q91WK2
P23116	Q6NVF9
O70152	Q6NVF9
Q8BGZ4	Q6NVF9
Q9Z1D1	Q6NVF9
P63168	Q6NVF9
Q8BH15	Q6NVF9
Q9JHD2	Q6NVF9
O55102	Q6NVF9
Q8VEK0	Q9CQF3
Q9ESW4	Q9CQF3
Q8C7X2	Q9CQF3
Q6P4T2	Q9CQF3
Q6ZQ08	Q9CQF3
Q61025	Q9CQF3
P58871	Q9CQF3
Q8C0C7	Q9CQF3
Q8BGU5	Q9CQF3
Q9JL19	Q9CQF3
Q9D0M0	Q9CQF3
P10630	Q9CQF3
Q8CDJ3	Q9CQF3
P63073	Q9CQF3
P61622	Q9CQF3
Q921L5	Q9CQF3
Q02248	Q9CQF3
P22892	Q9CQF3
Q9D083	Q9CQF3
Q810I0	Q9CQF3
O88207	Q9CQF3
Q9CPQ1	Q9CQF3
P16951	Q9CQF3
Q01147	Q9CQF3
Q63ZW6	Q9CQF3
Q61245	Q9CQF3
Q9CQF3	P43024
P19783	Q9CQF3
Q9CQ49	Q9CQF3
P80316	Q9CQF3
Q80V62	Q9CQF3
Q6NZQ4	Q9CQF3
Q8K358	Q9CQF3
P56391	Q9CQF3
P19536	Q9CQF3
O88396	Q9CQF3
Q9CQV7	Q9CQF3
O35451	Q9CQF3
O54833	Q9CQF3
Q6PFH3	Q9CQF3
Q78IK4	Q9CQF3
P60603	Q9CQF3
Q3UMB5	Q9CQF3
Q3TAS6	Q9CQF3
O70585	Q9CQF3
Q9D2N4	Q9CQF3
P70175	Q9CQF3
Q811D0	Q9CQF3
O08749	Q9CQF3
P11531	Q9CQF3
Q9CQF3	Q80VD1
Q8CGC7	Q9CQF3
O88487	Q9CQF3
Q6PDL0	Q9CQF3
Q9CQF3	Q9JHU4
Q99LC2	Q9CQF3
P67871	Q9CQF3
Q9EQH4	Q9CQF3
Q3U962	Q9CQF3
Q8CAK1	Q9CQF3
P56567	Q9CQF3
Q921I9	F8VPK0
Q921I9	Q9Z160
Q921I9	O08810
Q921I9	Q8K273
E9Q9R9	Q921I9
Q921I9	Q8VHZ7
Q921I9	Q9QXN3
Q9WV55	Q921I9
O54692	Q921I9
Q921I9	Q8C2R7
Q99LI8	Q921I9
Q921I9	D3Z0M9
Q921I9	E9PYH6
Q921I9	Q6PD26
Q921I9	Q9D1M4
Q921I9	P97363
Q921I9	P46467
Q921I9	Q8R1B4
Q921I9	Q3UM29
Q921I9	Q9JIK5
Q921I9	Q6PE01
Q9D880	Q921I9
Q921I9	Q61771
O08664	Q921I9
Q921I9	P12787
Q921I9	Q9CRD2
Q921I9	Q8QZR8
Q921I9	P31230
Q8BGZ4	Q921I9
Q921I9	P30276
Q921I9	P50136
Q921I9	P47758
Q8BJZ4	Q921I9
Q8BZ36	Q921I9
Q8BX09	Q921I9
Q921I9	Q9D0I9
Q8BK75	Q921I9
Q921I9	P15307
Q921I9	Q04207
Q921I9	Q80ZK0
Q921I9	P48453
Q921I9	P97470
Q9ESW4	Q921I9
Q921I9	Q62074
Q921I9	Q9CZW2
Q921I9	O54950
Q8VEK0	Q921I9
Q8K4P0	Q921I9
Q921I9	Q9CXE2
Q569L8	Q921I9
Q6PHQ8	Q921I9
Q921I9	Q9CZX0
Q921I9	P60710
Q921I9	Q8VCG9
Q921I9	Q9JL61
Q921I9	Q69ZF8
Q921I9	Q8BXG3
Q921I9	Q99KI3
E9Q4Y4	Q921I9
Q921I9	Q9R078
Q9EP72	Q921I9
Q921I9	P11157
Q921I9	P53612
Q921I9	Q8BML9
Q921I9	Q52KE7
Q9JI44	Q921I9
Q9D024	Q921I9
O35900	Q921I9
Q921I9	Q9DBG6
Q921I9	P07742
Q921I9	Q78XF5
Q5EG47	Q921I9
Q8BRK8	Q921I9
Q921I9	Q9CYA6
Q921I9	P20664
Q921I9	Q9CWN7
Q61550	Q921I9
Q921I9	P33610
Q921I9	Q8C754
Q921I9	P08207
Q921I9	P70444
Q921I9	Q6DFV1
Q921I9	Q8BHE1
Q921I9	Q9CRB9
P49769	Q921I9
Q921I9	Q14C51
Q9CQJ2	Q921I9
Q9DCJ7	Q921I9
P70297	Q9CQF3
P48755	Q9CQF3
Q9QXN3	Q9CQF3
Q8BSP2	Q9CQF3
Q8R1I1	Q9CQF3
Q9D1C8	Q9CQF3
Q8BZQ7	Q9CQF3
Q9D968	Q9CQF3
Q9EPU4	Q9CQF3
Q60809	Q9CQF3
Q80X82	Q9CQF3
Q7TT37	Q9CQF3
Q9CQF3	O88874
Q9Z2I8	Q9CQF3
Q3TJZ6	Q9CQF3
O70152	Q9CQF3
Q9WUM5	Q9CQF3
P62806	Q9CQF3
Q9WTZ0	Q9CQF3
O08664	Q9CQF3
O08810	Q9CQF3
Q5HZJ0	Q9CQF3
Q9QZV9	Q9CQF3
Q3TCH7	Q9CQF3
O88522	Q9CQF3
P68433	Q9CQF3
Q9CQQ4	Q9CQF3
Q91ZW3	Q9CQF3
Q8BVY4	Q9CQF3
Q9CR11	Q9CQF3
Q99PU7	Q9CQF3
Q62203	Q9CQF3
Q80YV3	Q9CQF3
Q9QY36	Q9CQF3
O70258	Q9CQF3
P35585	Q9CQF3
Q9DB50	Q9CQF3
P63168	Q9CQF3
P70365	Q9CQF3
Q9JKY0	Q9CQF3
P30276	Q9CQF3
Q9DAW6	Q9CQF3
Q9CW03	Q9CQF3
Q9WTL8	Q9CQF3
Q60765	Q9CQF3
P81269	Q9CQF3
O88879	Q9CQF3
Q06507	Q9CQF3
Q9CR27	Q9CQF3
Q9DB76	Q9CQF3
Q9DCH4	Q9CQF3
Q9CQF3	Q91WK2
Q6P6L6	Q9CQF3
Q9Z1T1	Q9CQF3
Q9CPX7	Q9CQF3
Q3UMM4	Q9CQF3
Q8R2L5	Q9CQF3
P27782	Q9CQF3
Q8BVF7	Q9CQF3
Q9CQV1	Q9CQF3
O88597	Q9CQF3
Q9Z205	Q9CQF3
P23116	Q9CQF3
Q8JZQ9	Q9CQF3
Q9CQF3	Q8R1B4
Q69ZA1	Q9CQF3
Q80XI3	Q9CQF3
Q9WTX2	Q9CQF3
P60122	Q9CQF3
Q9QZD9	Q9CQF3
O54692	Q9CQF3
P60710	Q9CQF3
P07356	Q9CQF3
Q9Z277	Q9CQF3
Q61771	Q9CQF3
P97770	Q9CQF3
Q6PE01	Q9CQF3
Q9JIK5	Q9CQF3
Q99KN2	Q9CQF3
Q9Z160	Q9CQF3
P12787	Q9CQF3
Q99LI8	Q9CQF3
O08539	Q9CQF3
Q8VDN2	Q9CQF3
Q5EG47	Q9CQF3
P33610	Q9CQF3
P20664	Q9CQF3
Q8BRK8	Q9CQF3
O54950	Q9CQF3
Q9R078	Q9CQF3
Q9WV55	Q9CQF3
Q9JHD1	Q9CQF3
Q8BX17	Q9CQF3
Q8BGZ4	Q9CQF3
Q6PDK2	Q9CQF3
Q61371	Q9CQF3
Q64143	Q9CQF3
P31230	Q9CQF3
Q9WTK3	Q9CQF3
Q3TLD5	Q9CQF3
E9Q9R9	Q9CQF3
Q8K305	Q9CQF3
O08852	Q9CQF3
O35245	Q9CQF3
O54774	Q9CQF3
Q63810	Q9CQF3
P48453	Q9CQF3
P97470	Q9CQF3
P42337	Q9CQF3
P33609	Q9CQF3
Q9WVF7	Q9CQF3
P97496	Q9CQF3
O08908	Q9CQF3
P26450	Q9CQF3
Q8BTI9	Q9CQF3
Q9JHI7	Q9CQF3
Q6PF93	Q9CQF3
O35654	Q9CQF3
O54956	Q9CQF3
Q9CQF3	Q80UW8
Q9Z2N8	Q9CQF3
Q9WUN2	Q9CQF3
Q9EPB4	Q9CQF3
Q9CZX9	Q9CQF3
Q8K2L8	Q9CQF3
Q80Y14	Q9CQF3
O88513	Q9CQF3
O70194	Q9CQF3
Q924T2	Q9CQF3
Q9Z1D1	Q9CQF3
Q8CCM6	Q9CQF3
F8VPZ9	Q9CQF3
Q91W96	Q9CQF3
Q9CWW7	Q9CQF3
Q9CQF3	Q8VD65
Q9R117	Q9CQF3
Q8R349	Q9CQF3
Q7TQK4	Q9CQF3
Q9DAA6	Q9CQF3
Q62074	Q9CQF3
Q9CR68	Q9CQF3
Q9DB77	Q9CQF3
Q9CZ13	Q9CQF3
Q9D855	Q9CQF3
Q61144	Q9CQF3
P49769	Q9CQF3
P27641	Q9CQF3
P61759	Q9CQF3
Q64727	Q9CQF3
B2RRD7	Q9CQF3
P97801	Q9CQF3
O54941	Q9CQF3
Q61466	Q9CQF3
Q6PDG5	Q9CQF3
Q62189	Q9CQF3
Q6P9Z1	Q9CQF3
P63101	Q9CQF3
P62307	Q9CQF3
Q9Z0H3	Q9CQF3
Q99L88	Q9CQF3
Q61234	Q9CQF3
P62309	Q9CQF3
P62305	Q9CQF3
P62320	Q9CQF3
P62317	Q9CQF3
P62315	Q9CQF3
P27048	Q9CQF3
Q91X20	Q9CQF3
O70546	Q9CQF3
E9Q6R7	Q9CQF3
Q9CQF3	Q9Z315
Q921I9	Q6T264
Q921I9	Q9DCC8
Q921I9	P24788
Q8K2Z4	Q921I9
Q921I9	P11440
Q921I9	Q9CZW5
Q921I9	Q9CWZ3
Q921I9	Q8C2E7
Q9JKY0	Q921I9
Q9Z277	Q921I9
Q921I9	Q62447
Q921I9	Q8R349
Q921I9	Q9CW03
Q921I9	Q9DAW6
Q6PFH3	Q921I9
Q921I9	A2A6Q5
P27641	Q921I9
Q921I9	Q64727
Q9CZ13	Q921I9
Q9CR68	Q921I9
Q921I9	Q9DB77
Q921I9	P61759
Q921I9	P62305
Q921I9	P62309
Q921I9	P62317
Q921I9	P62307
Q921I9	P97801
Q921I9	O54941
Q921I9	P97496
P62320	Q921I9
Q921I9	P63101
Q9D855	Q921I9
Q921I9	P42232
Q921I9	Q3UVL4
Q9D071	Q921I9
Q921I9	O70546
Q921I9	Q61144
Q921I9	Q9DB07
Q99NH2	Q921I9
Q921I9	Q66JQ7
Q61466	Q921I9
Q921I9	Q9CXW2
Q921I9	Q9JIX0
Q9CPQ3	Q921I9
Q921I9	P97302
Q921I9	Q9DBG7
Q921I9	Q91X51
Q921I9	Q9CQV5
Q921I9	P58064
Q9D7N3	Q921I9
Q921I9	Q9DCA2
Q921I9	Q9DC71
Q921I9	Q80ZS3
Q921I9	Q99N87
Q921I9	Q60988
Q921I9	E9Q6R7
Q921I9	P53995
Q9D864	Q921I9
Q921I9	P82349
Q91YQ5	Q921I9
Q9ESN5	Q921I9
Q9DAI2	Q921I9
Q921I9	E9PWG6
Q921I9	O88700
Q921I9	P51807
Q921I9	P40630
Q921I9	P02340
Q921I9	P26039
Q921I9	Q62189
Q921I9	Q9JLB2
Q921I9	Q9CR88
Q921I9	P27048
Q921I9	P62315
Q921I9	Q9EPQ1
P80318	Q921I9
P01027	Q921I9
Q921I9	P11983
Q921I9	Q6NZR5
Q921I9	O70157
Q921I9	Q3UBZ5
Q921I9	Q8K057
Q921I9	E9Q4N7
Q921I9	O88874
Q921I9	P60122
Q921I9	P70365
Q921I9	O70152
Q8BGX2	Q921I9
Q921I9	O88597
Q921I9	Q69ZA1
Q921I9	P80317
Q61458	Q921I9
Q921I9	Q91X20
Q921I9	Q9Z315
Q921I9	Q9Z1T1
Q921I9	P58871
Q921I9	Q9Z2N8
P23116	Q921I9
Q921I9	Q9QZD9
Q921I9	Q91WK2
Q921I9	Q9Z1D1
Q921I9	Q9DCH4
Q921I9	O70194
Q8JZQ9	Q921I9
Q921I9	P63168
Q921I9	Q9WUM5
Q921I9	Q9Z2I8
Q921I9	Q3TLD5
Q921I9	Q7TT37
Q921I9	Q9WTX2
Q61025	Q921I9
Q80XI3	Q921I9
Q921I9	Q9WTK3
Q921I9	O54774
Q921I9	P35585
Q921I9	Q62280
Q921I9	Q8C092
Q921I9	Q62481
Q921I9	Q9D9Z5
Q9D706	Q921I9
Q64152	Q921I9
Q921I9	P42227
Q921I9	Q80UV9
Q921I9	Q8C176
Q921I9	B2RRD7
Q9ER88	Q921I9
Q921I9	Q91V81
Q921I9	Q91W50
Q921I9	Q9CQA0
Q921I9	E9QAP7
Q921I9	P97473
Q921I9	Q8VE65
Q8K0H5	Q921I9
Q8VI33	Q921I9
Q921I9	Q9R1C0
Q62311	Q921I9
P29037	Q921I9
Q921I9	P97440
Q921I9	Q9CXI0
Q921I9	Q9D2U5
Q921I9	O08532
Q7TNV0	Q921I9
Q9CX53	Q921I9
Q921I9	Q8BFQ4
Q921I9	Q8R010
Q921I9	Q80ZV0
Q921I9	Q8BKE9
Q80UM3	Q921I9
Q921I9	Q8K368
Q921I9	Q3TJM4
Q921I9	Q9CYC5
Q921I9	Q91WG4
Q921I9	Q9D8M7
Q921I9	Q8CCB4
Q921I9	Q8BGQ1
Q921I9	Q921Y2
Q921I9	Q3UDP0
Q8BTV2	Q921I9
Q921I9	Q99LP6
Q921I9	P70297
Q921I9	Q9CWY4
Q921I9	Q9CR11
Q61371	Q921I9
Q921I9	Q9WTZ0
Q921I9	P42225
Q9WVL2	Q921I9
Q921I9	P62627
Q9D1P2	Q921I9
Q6DIC0	Q921I9
Q921I9	Q8BMG1
Q921I9	Q80X82
Q9D824	Q921I9
Q921I9	Q9Z0H3
Q9JIK9	Q921I9
Q921I9	Q7TPD0
Q921I9	Q6PDG5
Q6P9Z1	Q921I9
Q9QYP6	Q921I9
Q921I9	Q61187
Q2VPQ9	Q921I9
Q8K182	Q921I9
Q921I9	Q9CZY3
P06683	Q921I9
Q921I9	Q9D125
Q9D2M8	Q921I9
Q921I9	P61089
P48754	Q921I9
Q3TCH7	Q921I9
Q921I9	Q8C4M7
Q91WR3	Q921I9
Q8BVY4	Q921I9
Q91ZW3	Q921I9
Q921I9	Q99LT0
Q921I9	Q99P69
Q921I9	P68433
P62806	Q921I9
Q9CQQ4	Q921I9
Q921I9	Q8BZ21
Q99KU1	Q921I9
Q921I9	Q6PDK2
Q921I9	Q62203
Q921I9	Q5HZG4
Q921I9	P59048
Q921I9	Q99PU7
Q921I9	Q5SXJ3
Q921I9	Q80YV3
Q921I9	Q9QY36
Q6PHQ8	P58059
Q6P3A8	P58059
P58059	Q8K057
P58059	P47758
P58059	Q9CWY4
B8ZXI1	P58059
Q8BZ36	P58059
P58059	P53612
P58059	Q8BML9
Q61550	P58059
Q91V81	P58059
P58059	Q9D9Z5
Q8BFQ4	P58059
Q9D824	P58059
P58059	O88874
Q66JQ7	P58059
O35900	P58059
O54692	P58059
P58059	Q3UM29
P58059	Q9JIK5
P58059	O70152
E9Q4N7	P58059
P58059	Q3UBZ5
P58059	Q9D0I9
P58059	P60710
P58059	Q9JL61
Q8BGZ4	P58059
P58059	Q3TLD5
Q9QZD9	P58059
P58059	Q91WK2
Q9Z1D1	P58059
P58059	Q9DCH4
O70194	P58059
Q80XI3	P58059
P24788	P58059
Q6PD26	P58059
P58059	Q04207
P35585	P58059
Q6PFH3	P58059
Q9Z277	P58059
Q61458	P58059
P58059	Q8R1B4
Q61025	P58059
Q8BX09	P58059
P58059	P80317
Q8BGX2	P58059
Q91X20	P58059
Q99KN2	P58059
P23116	P58059
P58059	A2A6Q5
Q8JZQ9	P58059
P58059	O54774
Q9CWZ3	P58059
P97440	P58059
P58059	Q91W50
P50136	P58059
O08810	P58059
Q6PE01	P58059
P58059	Q9DAW6
P58059	Q9CW03
Q9JKY0	P58059
P58059	P12787
E9Q9R9	P58059
P58059	Q9Z160
Q8K2V1	P58059
P58059	Q9Z315
Q99LI8	P58059
P58059	Q61771
P53995	P58059
Q9QYM8	P58059
Q60988	P58059
Q9QXN3	P58059
Q9WV55	P58059
P58059	Q8VHZ7
P58059	P70365
Q69ZA1	P58059
P31230	P58059
P63168	P58059
Q9D880	P58059
Q9WUM5	P58059
P58059	Q8R349
P58059	Q9CXI0
Q62203	P58059
P58059	Q5HZG4
P58059	Q99PU7
P58059	Q64143
P58059	Q7TT37
P58059	Q80X82
P62806	P58059
P58059	P68433
P58059	Q5SXJ3
Q91WR3	P58059
P58059	Q9QY36
P20664	P58059
Q9DB07	P58059
Q5EG47	P58059
Q9CYA6	P58059
P58059	P33610
P58059	Q9CWN7
P27641	P58059
P58059	P61089
O54950	P58059
P58059	P11983
P58059	P62309
P58059	Q9DBG7
P58059	P62305
P58059	P62307
Q9D2M8	P58059
P58059	P63101
P58059	Q9EP53
Q61187	P58059
P70444	P58059
P48754	P58059
P58059	P26039
Q9CZY3	P58059
P80318	P58059
Q8K4P0	P58059
Q8BRK8	P58059
Q62481	P58059
E9QAP7	P58059
P58059	Q9R078
Q9ESW4	P58059
Q8K0H5	P58059
Q64152	P58059
P58059	Q99KI3
Q99NH2	P58059
Q569L8	P58059
P58059	Q9CZW2
P58059	Q80UV9
P97473	P58059
P58059	P51807
P58059	Q52KE7
Q9CPQ3	P58059
P29037	P58059
P58059	Q3UNA4
Q9CRA8	P58059
Q9D024	P58059
Q9JI44	P58059
Q8VI33	P58059
Q9R1C0	P58059
Q62311	P58059
Q8C092	P58059
Q9ESN5	P58059
Q9D071	P58059
P58059	O88700
Q8C754	P58059
E9PWG6	P58059
P62317	P58059
P58059	Q9JIX0
Q9DBG6	P58059
Q91YQ5	P58059
P97496	P58059
Q6NZR5	P58059
Q6DIC0	P58059
P58059	P27048
Q62189	P58059
Q61466	P58059
P58059	P97801
O54941	P58059
Q6P9Z1	P58059
P58059	Q6PDG5
Q9Z0H3	P58059
P58059	Q91X51
P58059	P62315
P58059	P11157
Q7TPD0	P58059
Q62280	P58059
Q64727	P58059
Q3UVL4	P58059
Q9CZ13	P58059
P58059	Q9DB77
Q8C176	P58059
P62320	P58059
P58059	P40630
P61759	P58059
P58059	O70546
P58059	E9Q6R7
Q9CR68	P58059
P58059	P02340
P58059	P42227
Q9WVL2	P58059
P42225	P58059
Q63810	O35218
P01027	O35218
O54950	O35218
Q9R078	O35218
Q8BRK8	O35218
P33610	O35218
P20664	O35218
P60710	O35218
P50136	O35218
Q6P3A8	O35218
O88700	O35218
P97302	O35218
Q9CXE2	O35218
Q3UVL4	O35218
Q64152	O35218
P48453	O35218
Q8K182	O35218
Q921M4	Q149C2
P07356	Q149C2
Q9CWG9	Q149C2
Q61191	Q149C2
Q9DBZ5	Q149C2
Q9ER73	Q149C2
O55102	Q149C2
Q149C2	Q8CCM6
P29341	Q149C2
P01942	Q149C2
Q9JKC8	Q149C2
Q8R1I1	Q149C2
Q8BGM7	Q99LP6
Q8BGM7	P12787
Q8BGM7	Q8BFQ4
Q8BGM7	O08810
Q8BGM7	P63101
Q8BGM7	Q6PE01
Q8BGM7	Q9D880
Q8BGM7	Q9DB77
Q8BGM7	Q9CZY3
Q8BGM7	Q9CR68
Q8BGM7	P80317
Q8BGM7	P80318
Q8BGM7	P60122
Q8BGM7	P61759
Q8BGM7	Q91YQ5
Q8BGM7	P62307
Q8BGM7	P62897
Q8BGM7	Q9ESW4
Q8BGM7	P11983
Q8BGM7	Q8BML9
Q8BGM7	P60710
Q9ER73	P97470
Q8K2V1	Q9ER73
Q8K2Z4	Q9ER73
P24788	Q9ER73
Q9ER73	P11440
Q9ER73	Q8C2E7
P48453	Q9ER73
Q80WQ8	Q9ER73
Q9CWZ3	Q9ER73
Q9ER73	A2A6Q5
Q9ESK9	Q9ER73
Q9D8M7	Q9ER73
Q8CCB4	Q9ER73
Q9ER73	Q921Y2
P51942	Q9ER73
Q9ER73	Q8K368
E9PYH6	Q9ER73
Q8K4P0	Q9ER73
Q9CYA6	Q9ER73
Q9ER73	P33610
P20664	Q9ER73
Q9ER73	Q9CWN7
Q9ER73	Q3UDP0
Q9CRD2	Q9ER73
Q9ER73	F8VPK0
E9Q4Y4	Q9ER73
Q6T264	Q9ER73
Q80ZK0	Q9ER73
Q8BRK8	Q9ER73
Q9ER73	Q9R078
Q5EG47	Q9ER73
Q6VH22	Q5HZJ0
Q6VH22	Q9WUN2
Q6VH22	Q9WV60
Q99N84	Q6VH22
Q6VH22	Q9CY16
P29341	Q6VH22
Q9JKC8	Q6VH22
Q6VH22	Q91WQ5
Q9ER73	Q80Y17
Q9ER73	Q8BU30
P0C0S6	Q9ER73
P01942	Q9ER73
Q9ER73	Q9D0T1
Q9ER73	Q9WTK5
Q9ER73	P25799
Q9WTI7	Q9ER73
Q9ER73	P51949
Q9CWW7	Q9ER73
Q9ER73	Q04735
Q9ER73	Q9CZX9
Q91WG5	Q9ER73
Q9ER73	Q9CQE3
Q6ZWX0	Q9ER73
Q8QZY1	Q9ER73
Q9ER73	Q8BTZ4
Q9ER73	Q80Y14
Q9WVM3	Q9ER73
Q9ER73	P38647
Q9ER73	P11499
P07356	Q9ER73
Q61191	Q9ER73
Q9ER73	F8VPZ9
Q62425	Q9ER73
Q9ER73	Q3UYV9
Q9R207	Q9ER73
Q9ER73	Q9R060
Q9ER73	Q60668
Q9ER73	Q8VD65
Q61781	Q9ER73
O88879	Q9ER73
Q99LF4	Q9ER73
Q9ER73	P43247
P13705	Q9ER73
Q8VDN2	Q9ER73
Q9ER73	Q61216
Q8VE22	Q9ER73
Q9ER73	Q9CQQ8
Q9ER73	Q6ZWM4
Q9Z0P7	Q9ER73
Q8BXQ2	Q9ER73
Q9ER73	E9Q411
Q9CQE8	Q9ER73
Q62469	Q9ER73
Q9ER73	Q61739
Q9ER73	Q80X85
Q9ER73	Q9D187
Q9ER73	Q9D2R8
Q9DCG9	Q9ER73
Q9ER73	Q9QXK7
Q64436	Q9ER73
Q9ER73	Q9D6R2
Q62559	Q9ER73
Q9ER73	P09055
Q9ER73	P60229
Q9ER73	P70404
Q91VA7	Q9ER73
Q8BT14	Q9ER73
Q8K0V4	Q9ER73
Q9ER73	Q6P6L6
Q9ER73	Q99MN1
P52332	Q9ER73
P05627	Q9ER73
Q9ER73	Q9JKP7
Q9CZJ6	Q9ER73
Q9ER73	O35218
Q9JHI7	Q9ER73
Q9ER73	P02535
P11679	Q9ER73
Q9ER73	P27782
Q9ER73	O35344
P04104	Q9ER73
Q6PF93	Q9ER73
Q9ER73	O35245
Q9ER73	P70168
Q9ER73	Q60960
P31266	Q9ER73
Q9ER73	P33609
Q9ER73	O88351
Q9ER73	Q922U2
P46978	Q9ER73
P67778	Q9ER73
P26450	Q9ER73
O08908	Q9ER73
Q8C5L3	Q9ER73
Q9ER73	P47857
Q9WVF7	Q9ER73
Q9ER73	O35654
Q9ER73	Q8BKF1
Q9EQM6	Q9ER73
Q9ER73	Q9CWM4
Q9ER73	Q8BHE1
Q921I9	Q9ER73
Q9ER73	Q80UW8
Q9WU28	Q9ER73
Q9ER73	P12382
Q3UWL8	Q9ER73
Q9ER73	O70591
Q9ER73	P58059
Q9ER73	Q8BXG3
Q9ER73	P05784
Q9ER73	Q9CZY3
Q9ER73	Q14C51
Q5SPW0	Q9ER73
Q924T2	Q9ER73
Q9CQJ2	Q9ER73
Q9ER73	Q8R2L5
Q9ER73	Q8BMJ2
Q61092	Q9ER73
Q9ER73	P97471
P61327	Q9ER73
Q61881	Q9ER73
P06801	Q9ER73
Q9ER73	P97311
Q9ER73	Q9CR27
Q9ER73	P02468
P02469	Q9ER73
P49718	Q9ER73
Q9ER73	Q3THS6
Q68FL6	Q9ER73
Q9ER73	P97310
Q9ER73	Q61001
P25206	Q9ER73
P49717	Q9ER73
Q9CPX7	Q9ER73
Q9ER73	Q9CRB9
Q9DCJ7	Q9ER73
Q9ER73	Q9D1C8
Q9D6W8	Q9ER73
Q9ER73	Q6DFV1
Q9ER73	Q9DAA6
Q7TQK4	Q9ER73
Q9ER73	Q8R1S0
Q05920	Q9ER73
Q9Z0H3	Q9CZJ6
Q8BGZ4	Q6VH22
B1AQ75	Q6VH22
Q6VH22	Q3TLD5
Q9CZJ6	Q9JKP7
Q80XH1	Q9CZJ6
Q9CZJ6	Q9CQA0
Q9CZJ6	O70546
Q9CY25	Q9CZJ6
Q9ER88	Q9CZJ6
Q9CZJ6	Q91W50
Q9CZJ6	Q9D9Z5
Q9CZJ6	Q8BS45
Q9CZJ6	P61089
Q9CZJ6	Q91V81
Q7TNV0	Q9CZJ6
Q9D2M8	Q9CZJ6
Q9CZJ6	Q9CZY3
Q9CZJ6	Q61187
Q9CZJ6	Q64727
Q3TCH7	Q9CZJ6
Q9CZJ6	Q9EP53
Q9CZJ6	Q61037
Q91WR3	Q9CZJ6
P27641	Q9CZJ6
O35426	Q9CZJ6
Q8BVY4	Q9CZJ6
Q9CZJ6	Q99LT0
Q9CZJ6	E9Q6R7
Q9CZJ6	Q8R010
Q9D706	Q9CZJ6
B8ZXI1	Q9CZJ6
Q9CZ13	Q9CZJ6
Q3UVL4	Q9CZJ6
Q9CZJ6	Q9DB77
Q8BTV2	Q9CZJ6
Q9CZJ6	Q64705
Q9CZJ6	P40630
Q9CZJ6	P11983
Q9DAI2	Q9CZJ6
Q62481	Q9CZJ6
Q9CZJ6	P51807
Q6NZR5	Q9CZJ6
Q9CZJ6	P58064
Q9D7N3	Q9CZJ6
Q9CZJ6	Q9DCA2
Q9CZJ6	Q9DC71
Q9CZJ6	Q9CQV5
Q9CZJ6	Q80ZS3
Q9CZJ6	Q99N87
Q9QYM8	Q9CZJ6
Q60988	Q9CZJ6
Q9CZJ6	P97496
Q9CZJ6	P62309
Q9CZJ6	P62307
Q9CZJ6	P62305
P62320	Q9CZJ6
Q9CZJ6	P62317
Q9JIK9	Q9CZJ6
Q7TPD0	Q9CZJ6
Q9CZJ6	Q6PDG5
Q9CZJ6	P62315
Q9CZJ6	P27048
Q9CZJ6	Q9D125
Q9CZJ6	Q9JLB2
Q9CZJ6	P62627
P62806	Q9CZJ6
Q9CZJ6	P68433
Q6PDK2	Q9CZJ6
Q9CZJ6	Q80X82
Q99P69	Q9CZJ6
Q9CZJ6	Q9CR11
Q9CZJ6	Q99PU7
P80318	Q9CZJ6
Q91YQ5	Q9CZJ6
Q9CZJ6	Q9CR88
Q9CZJ6	Q5SXJ3
Q80YV3	Q9CZJ6
Q9CZJ6	Q9QY36
Q9CZJ6	Q9DBG6
Q9CZJ6	P59048
Q9CZJ6	Q3TJM4
Q9CZJ6	P61759
Q9CZJ6	P63101
Q91ZW3	Q9CZJ6
Q9CZJ6	Q9D2U5
Q80UM3	Q9CZJ6
Q9CZJ6	Q8BKE9
Q9CZJ6	Q99LP6
Q9CZJ6	P70297
Q9CZJ6	Q8BFQ4
Q9CX53	Q9CZJ6
Q9D824	Q9CZJ6
Q9CQQ4	Q9CZJ6
Q9WTZ0	Q9CZJ6
Q62203	Q9CZJ6
Q9CZJ6	Q7TT37
Q9CZJ6	Q64143
Q9CZJ6	P58871
Q9CZJ6	Q9Z1T1
Q9CZJ6	Q8C754
Q9CZJ6	P42227
Q9WVL2	Q9CZJ6
P48754	Q9CZJ6
P29037	Q9CZJ6
Q9CZJ6	Q9DBG7
Q8BX09	Q9CZJ6
Q9CZJ6	Q9D0I9
Q62311	Q9CZJ6
Q8K0H5	Q9CZJ6
Q9CZJ6	Q9JL61
Q9CZJ6	Q8VE65
Q9CZJ6	Q9R1C0
P42225	Q9CZJ6
Q9CZJ6	Q62280
Q9CZJ6	Q80UV9
Q9CZJ6	P53995
Q9CZJ6	Q62189
Q9CZJ6	Q91X51
Q61466	Q9CZJ6
Q9CZJ6	P97801
O54941	Q9CZJ6
Q9CZJ6	P26039
Q9CZJ6	P97473
Q64152	Q9CZJ6
Q9D071	Q9CZJ6
Q9CZJ6	E9PWG6
Q9CZJ6	O88700
Q9CZJ6	Q8BML9
Q9CZJ6	P11157
P07742	Q9CZJ6
Q9CZJ6	Q8BGQ1
Q9CZJ6	Q78XF5
Q91ZR3	Q9CZJ6
O35900	Q9CZJ6
Q9CZJ6	P60710
Q9CZJ6	Q04207
Q9CZJ6	P15307
Q9CZJ6	P02340
Q9CZJ6	O70157
Q61550	Q9CZJ6
Q9CZJ6	P47758
Q8BZ36	Q9CZJ6
Q6PHQ8	Q9CZJ6
Q9CZJ6	Q9CXE2
Q9CZJ6	Q8C2E7
Q9CZJ6	P11440
Q9CZJ6	P24788
Q9CZJ6	Q3TLD5
Q8BGZ4	Q9CZJ6
Q80XI3	Q9CZJ6
D3Z0M9	Q9CZJ6
Q8BGX2	Q9CZJ6
Q9CZJ6	Q6DFV1
Q9CQJ2	Q9CZJ6
Q9CZJ6	P62897
O54950	Q9CZJ6
Q9CZJ6	Q9CRB9
Q8BK75	Q9CZJ6
Q9CZJ6	Q8BXG3
Q9CZJ6	Q14C51
Q9CZJ6	Q8BHE1
Q9DCJ7	Q9CZJ6
Q569L8	Q9CZJ6
P46467	Q9CZJ6
Q9D1M4	Q9CZJ6
O08810	Q9CZJ6
Q9CZJ6	Q91X20
Q9CZJ6	P80317
Q6T264	Q9CZJ6
E9PYH6	Q9CZJ6
Q9CZJ6	O70152
Q9CZJ6	O88874
Q9CZJ6	Q9WUM5
Q9CZJ6	Q9Z315
Q9CZJ6	Q61771
Q9JKY0	Q9CZJ6
Q9WV55	Q9CZJ6
Q9CZJ6	P30276
Q9ESW4	Q9CZJ6
Q9CZJ6	Q62074
Q9CZJ6	A2A6Q5
Q9D880	Q9CZJ6
Q9CZJ6	P31230
Q9CZJ6	Q8VHZ7
Q8K2V1	Q9CZJ6
Q9CZJ6	Q9QXN3
Q61144	Q9JKP7
P49769	Q9JKP7
Q6VH22	P62077
Q6VH22	O55102
Q6VH22	P62075
Q9CZJ6	P12787
Q99KN2	Q9CZJ6
Q9ESW4	Q9JKP7
Q6VH22	Q80VD1
Q9DBZ5	Q6VH22
Q62074	Q9JKP7
Q63810	Q9JKP7
Q9CZJ6	Q3UA16
Q9D024	Q9CZJ6
Q9CPQ3	Q9CZJ6
Q9CZJ6	Q9CXW2
Q9CZJ6	Q9JIX0
Q66JQ7	Q9CZJ6
Q99NH2	Q9CZJ6
Q9JI44	Q9CZJ6
Q9CZJ6	E9Q4N7
Q9CZJ6	Q99KI3
Q9CZJ6	Q9CRA8
Q9CZJ6	F8VPK0
Q0VGT2	Q6VH22
Q9Z1D1	Q9CZJ6
Q9CZJ6	Q9DCH4
Q9CZJ6	O70194
Q9CZJ6	P70365
Q9CZJ6	P60122
Q9CZJ6	O54774
Q9CWZ3	Q9CZJ6
Q9CZJ6	Q9WTX2
Q9CZJ6	Q8R1B4
Q8JZQ9	Q9CZJ6
P23116	Q9CZJ6
Q9CZJ6	P63168
Q9CZJ6	Q9Z2N8
Q8K2Z4	Q9CZJ6
Q9DB50	Q9CZJ6
P35585	Q9CZJ6
Q6DFV1	Q9JKP7
P48453	Q9JKP7
Q9CZJ6	Q8R349
Q9CZJ6	Q91WK2
Q9CZJ6	Q9QZD9
E9Q9R9	Q9CZJ6
Q9CZJ6	Q69ZA1
Q9CZJ6	Q9DAW6
Q9CZJ6	Q9CW03
Q9CZJ6	Q6PE01
Q9JKP7	Q80UW8
O35654	Q9JKP7
P58059	Q9JKP7
Q9CYA6	Q9JKP7
Q9CWG9	Q6VH22
Q9ER73	Q6VH22
O09172	Q6VH22
Q6VH22	P62311
Q6VH22	Q8CJG0
Q8VEJ9	Q6VH22
Q6VH22	Q8CCM6
Q8K368	Q9JKP7
P33609	Q9JKP7
Q9CRB9	Q9JKP7
Q61025	Q9CZJ6
Q91WG4	Q9JKP7
Q9CQJ2	Q9JKP7
Q80WQ8	Q9JKP7
Q9Z277	Q9CZJ6
Q9CZX0	Q9JKP7
Q14C51	Q9JKP7
Q9JIK5	Q149C2
Q9Z1D1	Q149C2
Q9QZD9	Q149C2
O70194	Q149C2
B1AQ75	Q149C2
Q149C2	A2A6Q5
P62806	Q149C2
Q99P69	Q149C2
P68433	Q149C2
Q9WTZ0	Q149C2
Q149C2	O70152
Q9QY36	Q149C2
Q149C2	Q9CW03
P80317	Q149C2
Q8JZQ9	Q149C2
P63168	Q149C2
Q9JKY0	Q149C2
Q149C2	P60122
Q149C2	F8VPK0
O08810	Q149C2
Q149C2	P30276
P23116	Q149C2
Q149C2	Q7TT37
Q9WV55	Q149C2
Q3TCH7	Q149C2
Q9D880	Q149C2
E9Q9R9	Q149C2
Q99KN2	Q149C2
Q9Z277	Q149C2
Q91ZW3	Q149C2
P11440	Q149C2
Q62203	Q149C2
Q9JKY0	Q0VGB7
Q0VGB7	Q9DAW6
Q0VGB7	Q9CW03
P10630	Q9D075
Q99NB9	Q9D075
P29341	Q9D075
Q8BK72	Q9D075
P62075	Q9D075
P23475	Q9D075
Q8CJG0	Q9D075
Q8CGC7	Q9D075
Q6P4T2	Q9D075
P80316	Q9D075
Q9CQ49	Q9D075
Q9JHU4	Q9D075
Q91VR5	Q9D075
Q3U1J4	Q9D075
O88487	Q9D075
O08749	Q9D075
Q61187	Q9D075
Q8BFQ4	Q9D075
P11983	Q9D075
P62320	Q9D075
P80318	Q9D075
P07356	Q9D075
Q99N87	Q9D075
P58064	Q9D075
Q9D7N3	Q9D075
Q9DCA2	Q9D075
P62305	Q9D075
Q9DC71	Q9D075
Q80ZS3	Q9D075
Q9CZY3	Q9D075
Q9ER88	Q9D075
Q91W50	Q9D075
P63101	Q9D075
P62317	Q9D075
Q9JIK9	Q9D075
P27641	Q9D075
Q9CZ13	Q9D075
Q9CQV5	Q9D075
P27048	Q9D075
Q62189	Q9D075
Q61881	Q9D075
P14152	Q9D075
Q3UYV9	Q9D075
Q62425	Q9D075
P68433	Q9D075
P12787	Q9D075
O08810	Q9D075
Q9D880	Q9D075
Q9JIK5	Q9D075
P80317	Q9D075
Q8R2L5	Q9D075
Q9CPX7	Q9D075
P70168	Q9D075
Q8VDN2	Q9D075
Q80X85	Q9D075
Q91YQ5	Q9D075
O35680	Q9D075
Q3THS6	Q9D075
Q9CR88	Q9D075
Q9D125	Q9D075
P62806	Q9D075
Q9QZD9	Q9D075
Q9Z1D1	Q9D075
P60122	Q9D075
Q9CXW2	Q9D075
Q8BJZ4	Q9D075
Q61191	Q9D075
Q3UVL4	Q0VGB7
Q0VGB7	P51807
Q0VGB7	P11983
P61327	Q0VGB7
Q0VGB7	P40630
Q9D6R2	Q0VGB7
Q0VGB7	Q80UV9
Q8VI33	Q0VGB7
Q8K0H5	Q0VGB7
Q0VGB7	Q8VE65
Q0VGB7	P97311
Q0VGB7	Q922U2
Q0VGB7	O70309
Q0VGB7	P97310
P05627	Q0VGB7
P25206	Q0VGB7
O35344	Q0VGB7
P04104	Q0VGB7
P70168	Q0VGB7
P49717	Q0VGB7
Q0VGB7	Q99MN1
O35219	Q0VGB7
Q80Y17	Q0VGB7
Q9R1C0	Q0VGB7
Q62311	Q0VGB7
Q8C092	Q0VGB7
E9QAP7	Q0VGB7
Q8C176	Q0VGB7
Q0VGB7	Q60668
Q0VGB7	P28574
P13705	Q0VGB7
Q0VGB7	Q61216
Q0VGB7	P43247
Q0VGB7	Q3THS6
Q0VGB7	P51949
P00397	Q0VGB7
Q68FL6	Q0VGB7
Q0VGB7	P05784
Q0VGB7	P02535
P11679	Q0VGB7
P35951	Q0VGB7
Q61781	Q0VGB7
P31266	Q0VGB7
Q0VGB7	Q60960
P46978	Q0VGB7
Q0VGB7	O88351
P02468	Q0VGB7
Q61292	Q0VGB7
Q0VGB7	Q61001
Q0VGB7	P14152
P49718	Q0VGB7
Q61881	Q0VGB7
P61759	Q0VGB7
Q9CZ13	Q0VGB7
Q64727	Q0VGB7
Q0VGB7	Q9DB77
Q9CR68	Q0VGB7
P99028	Q0VGB7
Q0VGB7	E9Q6R7
Q0VGB7	O70546
Q0VGB7	P53612
Q0VGB7	Q8BML9
Q6DIC0	Q0VGB7
O08749	Q0VGB7
Q62425	Q0VGB7
Q0VGB7	Q3UYV9
Q0VGB7	Q9R060
Q8BT14	Q0VGB7
Q9R207	Q0VGB7
Q9WTI7	Q0VGB7
Q0VGB7	O70591
Q9CWM4	Q0VGB7
P48453	Q0VGB7
Q0VGB7	P47857
Q8K0V4	Q0VGB7
Q8C5L3	Q0VGB7
P25799	Q0VGB7
P12382	Q0VGB7
Q9WU28	Q0VGB7
Q3UWL8	Q0VGB7
Q05920	Q0VGB7
Q0VGB7	Q9D0T1
Q3B7Z2	Q0VGB7
O09172	Q0VGB7
Q0VGB7	P23475
Q0VGB7	P60710
Q64152	Q0VGB7
Q61191	Q0VGB7
Q61602	Q0VGB7
Q91YQ5	Q0VGB7
Q0VGB7	Q9DBG3
Q0VGB7	P08207
Q8C754	Q0VGB7
Q6P3A8	Q0VGB7
Q0VGB7	P11157
Q6NZR5	Q0VGB7
Q9DBG6	Q0VGB7
Q9CXE2	Q0VGB7
P0C0S6	Q0VGB7
Q0VGB7	O35643
P50136	Q0VGB7
P48754	Q0VGB7
P17427	Q0VGB7
Q0VGB7	O88700
P70444	Q0VGB7
Q0VGB7	Q9WVH4
P06801	Q0VGB7
Q0VGB7	P11499
P97496	Q0VGB7
P80318	Q0VGB7
Q0VGB7	Q8BU30
Q0VGB7	Q9JL61
Q0VGB7	P02340
O70157	Q0VGB7
Q0VGB7	P15307
Q0VGB7	Q8VCG9
Q9Z0H3	Q0VGB7
Q0VGB7	P63101
P62320	Q0VGB7
P62317	Q0VGB7
Q0VGB7	P42227
Q0VGB7	P62315
Q9D2M8	Q0VGB7
Q9CZY3	Q0VGB7
Q0VGB7	P61089
P27641	Q0VGB7
Q91VA7	Q0VGB7
Q62481	Q0VGB7
Q0VGB7	P38647
Q61466	Q0VGB7
Q61187	Q0VGB7
Q0VGB7	Q9EP53
Q0VGB7	P62305
Q0VGB7	P62307
Q0VGB7	P62309
Q0VGB7	Q6PDG5
Q0VGB7	P26039
Q0VGB7	P97801
O54941	Q0VGB7
Q6P9Z1	Q0VGB7
Q0VGB7	P27048
Q62280	Q0VGB7
Q0VGB7	Q9DBG7
P42225	Q0VGB7
Q62189	Q0VGB7
Q61550	Q0VGB7
Q0VGB7	Q04207
Q0VGB7	P97473
Q9WVL2	Q0VGB7
Q8BX09	Q0VGB7
Q0VGB7	Q9D0I9
Q9D2R8	Q9D075
O70591	Q9D075
Q60668	Q9D075
Q9QXK7	Q9D075
Q9CWM4	Q9D075
Q8VE22	Q9D075
Q8BML9	Q9D075
P60710	Q9D075
P12382	Q9D075
Q9EQM6	Q0VGB7
Q0VGB7	P58059
Q0VGB7	Q6P4T2
Q6ZQ08	Q0VGB7
Q0VGB7	Q9D0M0
P62897	Q0VGB7
P11499	Q9D075
P38647	Q9D075
Q9CZJ6	Q0VGB7
Q0VGB7	O35218
Q9CQE8	Q9D075
Q80ZK0	Q9D075
Q14C51	Q9D075
Q9CQE3	Q9D075
Q9D075	O35218
P62897	Q9D075
Q6ZQK0	Q0VGB7
Q8QZY1	Q9D075
Q99LF4	Q9D075
Q924T2	Q9D075
Q9EPU4	Q9D075
Q99MN1	Q9D075
Q9CY16	Q9D075
Q99N84	Q9D075
P58059	Q9D075
P80316	Q0VGB7
Q0VGB7	Q9CQ49
Q0VGB7	Q8BK72
Q0VGB7	Q9JL19
Q99LT0	Q0VGB7
Q8BFQ4	Q0VGB7
Q8BXQ2	Q0VGB7
Q921I9	Q0VGB7
Q6PDK2	Q0VGB7
Q0VGB7	E9Q411
Q80U72	Q0VGB7
Q91WR3	Q0VGB7
Q0VGB7	Q99LP6
Q8BTV2	Q0VGB7
Q9CZU3	Q0VGB7
Q9JK84	Q0VGB7
Q9CYC5	Q0VGB7
Q9CQW0	Q0VGB7
P59016	Q0VGB7
Q8CCF0	Q0VGB7
Q0VGB7	Q8C7X2
Q6VH22	Q0VGB7
P62077	Q0VGB7
Q0VGB7	P62075
Q3UMB9	Q0VGB7
Q7TNV0	Q0VGB7
P97440	Q0VGB7
Q0VGB7	Q9QY36
Q61371	Q0VGB7
Q0VGB7	Q6NZQ4
Q9CQE8	Q0VGB7
Q8BMJ2	Q0VGB7
Q9DCG9	Q0VGB7
Q0VGB7	Q9CR11
Q9ER88	Q0VGB7
Q0VGB7	Q91W50
Q0VGB7	Q80X82
Q62203	Q0VGB7
Q0VGB7	Q8R2L5
Q9CPX7	Q0VGB7
Q0VGB7	Q9CR27
Q0VGB7	Q9DB76
Q0VGB7	P97770
Q8K305	Q0VGB7
O88513	Q0VGB7
Q0VGB7	P27782
Q0VGB7	Q8BX17
Q8R1U1	Q0VGB7
Q7TQK4	Q0VGB7
Q0VGB7	Q9DAA6
Q62559	Q0VGB7
Q8BH15	Q0VGB7
Q0VGB7	Q8R034
Q0VGB7	F8VPZ9
Q5DU02	Q0VGB7
Q0VGB7	Q99PU7
Q8C156	Q0VGB7
Q0VGB7	Q8VD65
Q9CWW7	Q0VGB7
Q6P6L6	Q0VGB7
Q0VGB7	P57716
Q80X85	Q0VGB7
Q0VGB7	Q3TJZ6
Q8QZY1	Q0VGB7
Q91WG5	Q0VGB7
Q9QXK7	Q0VGB7
Q0VGB7	Q6ZWM4
Q0VGB7	Q9CQQ8
Q9Z0P7	Q0VGB7
Q0VGB7	Q9D6H2
Q8BK75	Q0VGB7
Q9D2R8	Q0VGB7
Q8VE22	Q0VGB7
Q9DCJ7	Q0VGB7
Q9CQJ2	Q0VGB7
Q9CZX0	Q0VGB7
Q9WVM3	Q0VGB7
Q0VGB7	Q8BTZ4
Q0VGB7	Q9CZX9
Q0VGB7	Q9CQE3
Q924T2	Q0VGB7
Q0VGB7	P68433
Q3TCH7	Q0VGB7
Q8R010	Q0VGB7
Q91ZW3	Q0VGB7
Q9CQQ4	Q0VGB7
Q8BVY4	Q0VGB7
Q80YV3	Q0VGB7
Q9WTZ0	Q0VGB7
Q8BZ21	Q0VGB7
Q0VGB7	Q9Z1T1
Q0VGB7	Q9Z266
Q0VGB7	Q99L85
Q8C7E9	Q0VGB7
Q921L5	Q0VGB7
Q0VGB7	P70297
Q9QXA5	Q0VGB7
Q0VGB7	Q91YR7
Q0VGB7	Q7TT37
Q0VGB7	Q8BXG3
Q14C51	Q0VGB7
Q06138	Q0VGB7
Q80ZK0	Q0VGB7
Q6DFV1	Q0VGB7
Q8K368	Q0VGB7
Q0VGB7	Q9CRB9
Q0VGB7	P59048
Q0VGB7	Q8R3I3
Q66JQ7	Q0VGB7
Q0VGB7	Q52KE7
E9Q4N7	Q0VGB7
Q9DAI2	Q0VGB7
Q99NH2	Q0VGB7
Q0VGB7	Q9JIX0
Q9D024	Q0VGB7
Q0VGB7	Q9D2N4
Q921M4	Q0VGB7
Q6PDL0	Q0VGB7
Q9CYA6	Q0VGB7
Q922B2	Q0VGB7
Q811D0	Q0VGB7
Q9JI44	Q0VGB7
Q8BJZ4	Q0VGB7
Q9ESN5	Q0VGB7
E9PWG6	Q0VGB7
P53995	Q0VGB7
P14094	Q0VGB7
Q8BZ36	Q0VGB7
Q6PHQ8	Q0VGB7
Q0VGB7	Q91WG4
Q8R1I1	Q0VGB7
Q0VGB7	Q5HZJ0
Q9QYP6	Q0VGB7
Q9CR88	Q0VGB7
P07356	Q0VGB7
Q0VGB7	Q9D125
Q9D071	Q0VGB7
Q0VGB7	P97303
Q0VGB7	Q9CXW2
Q9CRA8	Q0VGB7
Q9CPQ3	Q0VGB7
Q0VGB7	Q60765
Q8VDN2	Q0VGB7
O08539	Q0VGB7
P81269	Q0VGB7
Q0VGB7	Q80UW8
Q0VGB7	P09055
Q0VGB7	P43406
Q62469	Q0VGB7
Q0VGB7	Q61739
Q0VGB7	P60229
Q9WVF7	Q0VGB7
Q0VGB7	O35654
P33609	Q0VGB7
Q9JHI7	Q0VGB7
Q3V3R4	Q0VGB7
Q8CGC7	Q0VGB7
Q0VGB7	P63073
O54950	Q0VGB7
P20664	Q0VGB7
Q0VGB7	Q9R078
Q0VGB7	P33610
P26450	Q0VGB7
P67778	Q0VGB7
Q8BRK8	Q0VGB7
Q5EG47	Q0VGB7
O08908	Q0VGB7
Q6PF93	Q0VGB7
P06869	Q0VGB7
Q62074	Q0VGB7
Q3U1J4	Q0VGB7
Q0VGB7	Q9WV60
O88487	Q0VGB7
Q0VGB7	P53395
Q8C0C7	Q0VGB7
Q0VGB7	Q80V62
Q0VGB7	Q9JHU4
Q0VGB7	Q91VR5
P10630	Q0VGB7
Q9DBZ5	Q0VGB7
Q0VGB7	Q3TAS6
Q0VGB7	Q80VD1
Q80UK7	Q0VGB7
Q0VGB7	Q8CAK1
P33611	Q0VGB7
Q0VGB7	P62322
Q0VGB7	Q99NB9
Q8R2Y9	Q0VGB7
Q0VGB7	Q80ZS3
Q9D7N3	Q0VGB7
Q0VGB7	Q9DCA2
Q0VGB7	Q9CQV5
Q9QYM8	Q0VGB7
P58064	Q0VGB7
Q9CX53	Q0VGB7
Q9D824	Q0VGB7
Q0VGB7	Q8K057
Q99N87	Q0VGB7
Q0VGB7	Q3TXT3
Q5NCF2	Q0VGB7
Q9D706	Q0VGB7
Q91V81	Q0VGB7
Q9DB07	Q0VGB7
Q9EP72	Q0VGB7
Q9D4G9	Q0VGB7
Q0VGB7	Q8BKE9
Q0VGB7	Q3TJM4
Q0VGB7	P47758
O35900	Q0VGB7
Q80UM3	Q0VGB7
Q0VGB7	Q8CJG0
Q0VGB7	Q91WQ5
O55013	Q0VGB7
Q9ER73	Q0VGB7
Q0VGB7	Q91W96
Q3UQU0	Q0VGB7
Q8K4P0	Q0VGB7
Q7TPD0	Q0VGB7
Q9JIK9	Q0VGB7
E9Q4Y4	Q0VGB7
Q9QZV9	Q0VGB7
Q9D968	Q0VGB7
Q9EPU4	Q0VGB7
Q60809	Q0VGB7
Q0VGB7	P62311
Q0VGB7	Q99LB6
P29341	Q0VGB7
Q9JKC8	Q0VGB7
Q0VGB7	Q9WUN2
Q8BHE1	Q0VGB7
Q99LF4	Q0VGB7
Q0VGB7	Q9D9Z5
Q99P69	Q0VGB7
Q0VGB7	P62627
Q0VGB7	Q9D2U5
Q0VGB7	Q8C4M7
Q0VGB7	Q5SXJ3
Q0VGB7	Q5HZG4
Q8VBV3	Q0VGB7
Q8R418	Q0VGB7
Q0VGB7	P58871
Q0VGB7	Q99KI3
Q0VGB7	O35594
Q0VGB7	Q9CWY4
Q9CY25	Q0VGB7
Q9ESW4	Q0VGB7
Q99N84	Q0VGB7
Q0VGB7	Q3UDP0
Q9D8M7	Q0VGB7
Q8CCB4	Q0VGB7
Q569L8	Q0VGB7
Q0VGB7	Q9CWN7
Q9JJY4	P43247
P13705	Q9JJY4
Q9JJY4	P51949
Q9JJY4	P00405
Q9JJY4	Q8CAK1
Q9JJY4	Q61216
Q9JJY4	P00416
P00397	Q9JJY4
Q9DCC8	Q9D0P8
Q99LT0	Q9D0P8
Q64705	Q9D0P8
Q9CR68	Q9D0P8
Q91VN4	Q9D0P8
Q3TCH7	Q9D0P8
Q91WR3	Q9D0P8
Q91ZW3	Q9D0P8
E9PYH6	Q9D0P8
Q9WTZ0	Q9D0P8
Q9D0P8	Q9Z1T1
Q9D855	Q9D0P8
Q9D0P8	E9Q6R7
Q9D0P8	O70546
Q9Z2N8	Q9D0P8
Q9D0P8	Q9WTX2
Q3UVL4	Q9D0P8
Q9D0P8	Q99LP6
Q9D0P8	P60122
Q9D0P8	Q9DB77
Q64727	Q9D0P8
P61759	Q9D0P8
P99028	Q9D0P8
Q9CZ13	Q9D0P8
Q9CWJ3	Q9D0P8
Q9R117	Q9D0P8
P62878	Q9D0P8
Q9D0P8	A2A6Q5
Q80UM3	Q9D0P8
Q9D0P8	Q9CXI0
Q9D0P8	Q9CZW5
P24788	Q9D0P8
P11440	Q9D0P8
Q9ER88	Q9D0P8
Q9D0P8	Q91W50
Q9CX53	Q9D0P8
Q9D0P8	P63101
Q8BTV2	Q9D0P8
Q9D0P8	P58871
Q9D2M8	Q9D0P8
P61089	Q9D0P8
P02340	Q9D0P8
P27641	Q9D0P8
O35426	Q9D0P8
Q9CZY3	Q9D0P8
Q8BFQ4	Q9D0P8
Q6PDK2	Q9D0P8
Q9D0P8	P59048
Q9D0P8	Q9QY36
Q9D0P8	Q64143
Q9D824	Q9D0P8
Q62203	Q9D0P8
Q9D0P8	Q7TT37
Q8R4E9	Q9D0P8
Q9D0P8	F8VPK0
Q80XH1	Q9D0P8
Q7TNV0	Q9D0P8
Q9CRD2	Q9D0P8
Q9CWZ3	Q9D0P8
Q91V81	Q9D0P8
Q9D0P8	Q8C2E7
B8ZXI1	Q9D0P8
Q9D706	Q9D0P8
Q8R010	Q9D0P8
P70168	Q9D0P8
Q9D0P8	P97311
P49718	Q9D0P8
P49717	Q9D0P8
P97310	Q9D0P8
P61327	Q9D0P8
O35344	Q9D0P8
P25206	Q9D0P8
Q9QZD9	Q9D0P8
Q9D0P8	Q91WK2
D3Z0M9	Q9D0P8
Q9DAW6	Q9D0P8
Q9JKY0	Q9D0P8
Q9D1M4	Q9D0P8
Q6PE01	Q9D0P8
P63168	Q9D0P8
P35585	Q9D0P8
Q9D0P8	P80317
Q9D0P8	O54774
Q9D0P8	Q9CW03
O70194	Q9D0P8
Q9D0P8	Q8R349
Q9Z1D1	Q9D0P8
Q9D0P8	Q9DCH4
Q9D0P8	Q8R1B4
Q8JZQ9	Q9D0P8
P23116	Q9D0P8
O54692	Q9D0P8
Q99LI8	Q9D0P8
Q9D0P8	O70152
Q9D0P8	O88874
Q9D0P8	Q9Z2I8
Q9D0P8	P12787
Q9D0P8	Q3TLD5
E9Q9R9	Q9D0P8
P31230	Q9D0P8
Q9WV55	Q9D0P8
Q9D0P8	Q9JIK5
Q9D880	Q9D0P8
Q9D0P8	P26039
Q61187	Q9D0P8
Q9D0P8	P70297
P01027	Q9D0P8
P80318	Q9D0P8
Q8BGZ4	Q9D0P8
Q8VHZ7	Q9D0P8
Q9D0P8	Q9Z315
P51943	Q9D0P8
Q80XI3	Q9D0P8
Q9Z277	Q9D0P8
B1AQ75	Q9D0P8
Q99KN2	Q9D0P8
Q6PD26	Q9D0P8
Q61160	Q9D0P8
Q9D0P8	Q99MN1
O08810	Q9D0P8
P54841	Q8R0S1
Q9D0P8	Q5SXJ3
Q9D0P8	P68433
Q99P69	Q9D0P8
Q9JJY4	Q61025
Q9JJY4	Q8BGX2
Q9JJY4	Q91X20
Q9JJY4	Q6PFH3
Q9JJY4	P80317
Q9JJY4	Q9CXI0
Q9JJY4	Q91VN4
Q8BTV2	Q9JJY4
Q9JJY4	Q9WTZ0
Q9JJY4	Q3TCH7
Q9JJY4	Q8C2R7
Q9JJY4	Q9QXN3
Q9JJY4	O08810
Q9JJY4	Q8K273
Q9JJY4	Q8VHZ7
Q9JJY4	Q3TJM4
Q9JJY4	Q9D2U5
Q9JJY4	Q8BVY4
Q9JJY4	Q91WR3
Q9JJY4	Q9JJA2
Q9JJY4	Q99LT0
Q9JJY4	Q91ZW3
Q9JJY4	Q9DCC8
Q9JJY4	Q6T264
Q9JJY4	P24788
Q9JJY4	P11440
Q9JJY4	Q9ESK9
Q9JJY4	Q8K2V1
Q9JJY4	Q8BS45
Q9JJY4	B8ZXI1
Q9JJY4	Q8C4M7
Q9JJY4	Q8BMG1
Q9JJY4	Q5SXJ3
Q9JJY4	Q9JK84
Q9JJY4	Q9Z277
Q9JJY4	Q61771
Q9JJY4	P30276
Q9JJY4	Q80UM3
Q9JJY4	Q8R010
Q9JJY4	Q9D706
Q9JJY4	Q6PD26
Q9JJY4	Q99KN2
Q9JJY4	Q9Z160
Q9JJY4	P12787
Q9JJY4	Q6PDK2
Q9JJY4	Q9CYC5
Q9JJY4	Q8BZ21
Q9JJY4	Q99P69
Q9JJY4	P68433
Q9JJY4	Q9D3R6
Q9JJY4	Q8CI04
Q9JJY4	Q5HZG4
Q9JJY4	P62627
Q9JJY4	Q99PU7
Q9JJY4	Q9CR11
Q9JJY4	Q8BFQ4
Q9JJY4	Q9DAW6
Q9JJY4	Q9JKY0
Q9JJY4	Q9CW03
Q9JJY4	Q99LI8
Q9JJY4	Q8BKE9
Q9JJY4	P70297
Q9JJY4	Q9Z315
Q9JJY4	Q62203
Q9JJY4	Q80YV3
Q9JJY4	Q9D824
Q9JJY4	P59048
Q9JJY4	Q9QY36
Q9JJY4	Q80X82
Q9CRD2	Q0VGB7
Q6PE01	Q0VGB7
Q0VGB7	Q9Z315
Q9QXN3	Q0VGB7
Q0VGB7	Q8R349
Q0VGB7	P80317
O54692	Q0VGB7
Q91X20	Q0VGB7
Q8BGZ4	Q0VGB7
Q0VGB7	Q3TLD5
Q0VGB7	O70152
Q0VGB7	O88874
Q99LI8	Q0VGB7
E9Q9R9	Q0VGB7
Q0VGB7	Q3UM29
Q0VGB7	Q9JIK5
P31230	Q0VGB7
Q9D880	Q0VGB7
O08810	Q0VGB7
Q8K273	Q0VGB7
P46467	Q0VGB7
D3Z0M9	Q0VGB7
Q0VGB7	P97363
Q9D1M4	Q0VGB7
Q6PD26	Q0VGB7
Q0VGB7	P12787
Q0VGB7	Q61771
Q0VGB7	P11440
Q0VGB7	A2A6Q5
Q9CWZ3	Q0VGB7
Q8K2V1	Q0VGB7
Q9WV55	Q0VGB7
E9PYH6	Q0VGB7
Q0VGB7	Q9Z160
Q0VGB7	F8VPK0
Q99KN2	Q0VGB7
Q0VGB7	Q8C2E7
Q0VGB7	Q9WTX2
Q9Z2N8	Q0VGB7
Q9Z277	Q0VGB7
Q61458	Q0VGB7
Q0VGB7	O54774
P24788	Q0VGB7
Q8K2Z4	Q0VGB7
Q80XI3	Q0VGB7
Q0VGB7	Q91WK2
O88597	Q0VGB7
Q0VGB7	P60122
Q9QZD9	Q0VGB7
Q9Z1D1	Q0VGB7
O70194	Q0VGB7
Q6T264	Q0VGB7
Q0VGB7	Q8QZR8
Q0VGB7	P70365
Q0VGB7	Q8R1B4
Q8JZQ9	Q0VGB7
P23116	Q0VGB7
P63168	Q0VGB7
Q69ZA1	Q0VGB7
Q0VGB7	Q9DCH4
O09172	Q6ZQF0
P10630	Q6ZQF0
Q6ZQF0	Q9D2N4
Q6ZQF0	P60710
Q61191	Q6ZQF0
P63073	Q6ZQF0
P0C0S6	Q6ZQF0
Q61458	Q6ZQF0
P80317	Q6ZQF0
P07356	Q6ZQF0
P38647	Q6ZQF0
Q6ZQF0	P11499
Q6ZQF0	Q8BU30
Q6ZQF0	Q80V62
P23475	Q6ZQF0
Q6ZQF0	Q9WV60
Q9Z2N8	Q6ZQF0
Q3UVL4	Q6ZQF0
Q8VDN2	Q6ZQF0
Q60765	Q6ZQF0
O88700	Q6ZQF0
P70444	Q6ZQF0
Q64152	Q6ZQF0
Q60668	Q6ZQF0
Q6ZQF0	Q5HZG4
Q9D1P2	Q6ZQF0
O35129	Q6ZQF0
Q9CQE8	Q6ZQF0
Q9QXK7	Q6ZQF0
P62309	Q6ZQF0
P58059	Q6ZQF0
P62897	Q6ZQF0
Q9DCG9	Q6ZQF0
Q8BXQ2	Q6ZQF0
Q8BMJ2	Q6ZQF0
Q6ZQF0	P51807
Q62481	Q6ZQF0
P11983	Q6ZQF0
P97473	Q6ZQF0
Q99LT0	Q6ZQF0
P02340	Q6ZQF0
O70157	Q6ZQF0
Q6ZQF0	P26039
P30051	Q6ZQF0
Q3UM29	Q6ZQF0
Q6NZR5	Q6ZQF0
Q9D1M4	Q6ZQF0
E9PYH6	Q6ZQF0
D3Z0M9	Q6ZQF0
Q8K4P0	Q6ZQF0
Q8QZY1	Q6ZQF0
Q9CQE3	Q6ZQF0
Q924T2	Q6ZQF0
Q80X85	Q6ZQF0
Q99LF4	Q6ZQF0
Q9WVM3	Q6ZQF0
Q8BTZ4	Q6ZQF0
Q91WG5	Q6ZQF0
Q6ZQF0	O54833
P67871	Q6ZQF0
Q5DU02	Q6ZQF0
P11440	Q6ZQF0
Q8K2Z4	Q6ZQF0
Q9CWZ3	Q6ZQF0
Q6PE01	Q6ZQF0
A2A6Q5	Q6ZQF0
Q6T264	Q6ZQF0
Q9D824	Q6ZQF0
Q8K368	Q6ZQF0
Q6ZQF0	P62307
Q9EQM6	Q6ZQF0
Q9CWN7	Q6ZQF0
Q9DAA6	Q6ZQF0
P27782	Q6ZQF0
Q9CZU3	Q6ZQF0
Q6P6L6	Q6ZQF0
Q9CPX7	Q6ZQF0
Q7TQK4	Q6ZQF0
Q9CYA6	Q6ZQF0
Q9D8M7	Q6ZQF0
Q9JJY4	Q6ZQF0
P53995	Q6ZQF0
Q2VPQ9	Q6ZQF0
P62806	Q6ZQF0
Q9D7N3	Q6ZQF0
Q7TPD0	Q6ZQF0
Q8BGQ1	Q6ZQF0
Q99N87	Q6ZQF0
Q9CQV5	Q6ZQF0
Q80ZS3	Q6ZQF0
O88379	Q6ZQF0
Q9JIK9	Q6ZQF0
Q66JQ7	Q6ZQF0
Q61081	Q6ZQF0
Q6ZQF0	P59048
Q8BFQ4	Q6ZQF0
Q80UM3	Q6ZQF0
Q8BTW3	Q6ZQF0
Q8BTV2	Q6ZQF0
E9Q4N7	Q6ZQF0
Q9DCR2	Q6ZQF0
A2AQ14	Q6ZQF0
Q9D753	Q6ZQF0
Q91X60	Q6ZQF0
Q6ZQF0	P84091
P62313	Q6ZQF0
Q9CPV2	Q6ZQF0
P28741	Q6ZQF0
P61965	Q6ZQF0
B8ZXI1	Q6ZQF0
Q8C4M7	Q6ZQF0
Q9D071	Q6ZQF0
E9PWG6	Q6ZQF0
Q9ESN5	Q6ZQF0
Q6ZQF0	Q91YE5
Q9JI44	Q6ZQF0
O35900	Q6ZQF0
Q6ZQF0	P47758
Q99NH2	Q6ZQF0
Q9CRA8	Q6ZQF0
Q6PHQ8	Q6ZQF0
Q9D706	Q6ZQF0
Q6ZQF0	Q9CXW2
Q9Z1Z2	Q6ZQF0
Q99LC2	Q6ZQF0
Q6ZQF0	O35218
Q9JL61	Q6ZQF0
Q921I9	Q6ZQF0
Q14C51	Q6ZQF0
Q80ZK0	Q6ZQF0
Q8VBV3	Q6ZQF0
Q91YR7	Q6ZQF0
Q6ZQK0	Q6ZQF0
Q8BK72	Q6ZQF0
Q9QXA5	Q6ZQF0
Q99NB9	Q6ZQF0
Q9DCJ7	Q6ZQF0
Q9CQJ2	Q6ZQF0
Q8VI33	Q6ZQF0
Q8BX09	Q6ZQF0
P42225	Q6ZQF0
P97496	Q6ZQF0
Q6NZQ4	Q6ZQF0
Q6ZQF0	Q6ZWM4
Q9CQQ8	Q6ZQF0
Q9D0I9	Q6ZQF0
Q9DBG7	Q6ZQF0
P42227	Q6ZQF0
Q9R1C0	Q6ZQF0
Q99LI7	Q6ZQF0
Q9D083	Q6ZQF0
Q6ZQF0	Q80UV9
Q62311	Q6ZQF0
Q8C092	Q6ZQF0
E9QAP7	Q6ZQF0
Q8C156	Q6ZQF0
Q61550	Q6ZQF0
Q9DBG6	Q6ZQF0
Q91YQ5	Q6ZQF0
O35680	Q6ZQF0
P33611	Q6ZQF0
P62317	Q6ZQF0
P62315	Q6ZQF0
P27048	Q6ZQF0
Q62189	Q6ZQF0
P97801	Q6ZQF0
O54941	Q6ZQF0
Q6P9Z1	Q6ZQF0
Q61466	Q6ZQF0
Q6ZQF0	Q6PDG5
Q9Z0H3	Q6ZQF0
P62320	Q6ZQF0
Q6DIC0	Q6ZQF0
P62305	Q6ZQF0
Q8BML9	Q6ZQF0
Q9ESW4	Q6ZQF0
Q9CPQ3	Q6ZQF0
Q52KE7	Q6ZQF0
Q9D024	Q6ZQF0
Q9CYC5	Q6ZQF0
Q3THS6	Q6ZQF0
P46978	Q6ZQF0
Q6ZQF0	Q99MN1
Q8C0C7	Q6ZQF0
P60229	Q6ZQF0
P05627	Q6ZQF0
O35344	Q6ZQF0
P70168	Q6ZQF0
Q60960	Q6ZQF0
P31266	Q6ZQF0
Q68FL6	Q6ZQF0
Q6ZQF0	Q922U2
P49717	Q6ZQF0
P02468	Q6ZQF0
Q6ZQF0	P05784
Q61781	Q6ZQF0
P02535	Q6ZQF0
P11679	Q6ZQF0
P04104	Q6ZQF0
P25206	Q6ZQF0
P51949	Q6ZQF0
Q9R207	Q6ZQF0
O08750	Q6ZQF0
P97311	Q6ZQF0
P49718	Q6ZQF0
Q9WTI7	Q6ZQF0
Q3UYV9	Q6ZQF0
Q62425	Q6ZQF0
P61327	Q6ZQF0
P13705	Q6ZQF0
P43247	Q6ZQF0
Q6ZQF0	Q61216
Q7TT37	Q6ZQF0
P27641	Q6ZQF0
O70546	Q6ZQF0
P61759	Q6ZQF0
Q8R010	Q6ZQF0
P68433	Q6ZQF0
P63101	Q6ZQF0
Q3TCH7	Q6ZQF0
Q80X82	Q6ZQF0
Q6ZQF0	F8VPK0
Q7TNV0	Q6ZQF0
P97440	Q6ZQF0
Q9WTZ0	Q6ZQF0
Q62203	Q6ZQF0
P80318	Q6ZQF0
P61089	Q6ZQF0
Q9QY36	Q6ZQF0
Q6ZQF0	Q9DB77
P97470	Q6ZQF0
Q3U1J4	Q6ZQF0
Q9WU28	Q6ZQF0
Q6ZQF0	O70591
P12382	Q6ZQF0
Q91VA7	Q6ZQF0
Q01705	Q6ZQF0
Q8K0V4	Q6ZQF0
P47857	Q6ZQF0
P67778	Q6ZQF0
Q6PDL0	Q6ZQF0
Q6ZQF0	Q9JHU4
O08749	Q6ZQF0
Q8C5L3	Q6ZQF0
Q9WVF7	Q6ZQF0
P33610	Q6ZQF0
Q8BRK8	Q6ZQF0
Q6ZQF0	Q80UW8
P20664	Q6ZQF0
Q9D0T1	Q6ZQF0
Q9JHI7	Q6ZQF0
O54950	Q6ZQF0
O35654	Q6ZQF0
P33609	Q6ZQF0
Q05920	Q6ZQF0
Q6ZQF0	Q3TLD5
Q8BGZ4	Q6ZQF0
Q9DAW6	Q6ZQF0
Q9CW03	Q6ZQF0
O70152	Q6ZQF0
Q9QZD9	Q6ZQF0
Q6ZQF0	O88874
Q9WUM5	Q6ZQF0
Q9JIK5	Q6ZQF0
Q91W50	Q6ZQF0
Q8BVY4	Q6ZQF0
Q91ZW3	Q6ZQF0
Q9ER88	Q6ZQF0
Q8R349	Q6ZQF0
P80316	Q6ZQF0
Q80XI3	Q6ZQF0
Q9WV55	Q6ZQF0
O54774	Q6ZQF0
Q9Z1T1	Q6ZQF0
Q9Z277	Q6ZQF0
Q91X20	Q6ZQF0
Q6ZQF0	Q9Z315
Q6PD26	Q6ZQF0
Q0VGB7	Q6ZQF0
P17427	Q6ZQF0
Q6ZQF0	P53395
Q9D880	Q6ZQF0
P31230	Q6ZQF0
O08810	Q6ZQF0
Q99PU7	Q6ZQF0
Q8JZQ9	Q6ZQF0
P23116	Q6ZQF0
P63168	Q6ZQF0
Q69ZA1	Q6ZQF0
Q6ZQF0	P60122
Q6ZQF0	Q9WTX2
Q9CQ49	Q6ZQF0
Q6ZQF0	Q8R1B4
O70194	Q6ZQF0
Q9Z1D1	Q6ZQF0
Q6ZQF0	Q91WK2
Q9DCH4	Q6ZQF0
Q6ZQF0	Q9DBG3
Q922B2	Q6ZQF0
Q91VR5	Q6ZQF0
Q8K358	Q6ZQF0
Q91YR7	Q9CQF3
Q99JP4	Q9CQF3
Q99N84	Q6NVF9
Q8JZN5	Q6NVF9
Q9DBZ5	Q6NVF9
Q9QZV9	Q6NVF9
Q99LB6	Q6NVF9
Q8VEJ9	Q6NVF9
P47857	Q6NVF9
P12382	Q6NVF9
Q05920	Q6NVF9
O35245	Q6NVF9
Q9WTK5	Q6NVF9
P23475	Q9CQF3
Q99L85	Q9CQF3
P25799	Q6NVF9
Q9QXA5	Q9CQF3
Q9CR76	Q9CQF3
Q9CWM4	Q6NVF9
Q8CJG0	Q6NVF9
Q9WU28	Q6NVF9
Q3UWL8	Q6NVF9
Q6NVF9	O70591
P33611	Q9CQF3
Q9CY16	Q6NVF9
O35594	Q6NVF9
Q6NVF9	Q9EPB4
P62311	Q6NVF9
Q9D6W8	Q6NVF9
Q91WQ5	Q6NVF9
O55013	Q6NVF9
Q9CQ69	Q6NVF9
Q3B7Z2	Q6NVF9
P48453	Q6NVF9
Q62074	Q6NVF9
P97470	Q6NVF9
Q61493	Q6NVF9
O54950	Q6NVF9
Q04207	Q6NVF9
Q6NVF9	P15307
Q8R034	Q9CQF3
P70404	Q6NVF9
P15261	Q6NVF9
Q61191	Q6NVF9
Q8K0V4	Q6NVF9
Q5HZJ0	Q6NVF9
Q8C5L3	Q6NVF9
Q8BT14	Q6NVF9
Q01705	Q6NVF9
Q9JHK4	Q6NVF9
Q8BX09	Q6NVF9
Q9D0I9	Q6NVF9
P67778	Q6NVF9
P53612	Q6NVF9
Q61550	Q6NVF9
Q8BML9	Q6NVF9
Q921M4	Q6NVF9
Q6NVF9	Q8BU30
P11499	Q6NVF9
P38647	Q6NVF9
P06467	Q6NVF9
Q91VA7	Q6NVF9
Q9D6R2	Q6NVF9
O54791	Q9CQF3
Q62425	Q6NVF9
Q9D0T1	Q6NVF9
Q3UYV9	Q6NVF9
Q9R207	Q6NVF9
Q6NVF9	Q9R060
P26450	Q6NVF9
O08852	Q6NVF9
Q6PF93	Q6NVF9
P42337	Q6NVF9
O08908	Q6NVF9
Q9Z266	Q9CQF3
Q8C7E9	Q9CQF3
B1AWN4	Q9CQF3
Q8BH15	Q9CQF3
Q8BK72	Q9CQF3
Q99JT1	Q6NVF9
Q6NVF9	Q04735
Q9JHI7	Q6NVF9
O35654	Q6NVF9
P33609	Q6NVF9
Q9WVF7	Q6NVF9
Q8BKF1	Q6NVF9
Q6NVF9	Q80UW8
F8VPZ9	Q6NVF9
Q9CWW7	Q6NVF9
Q6NVF9	Q8VD65
Q6ZWX0	Q6NVF9
Q9CQE3	Q6NVF9
Q91WG5	Q6NVF9
B2RRD7	Q6NVF9
Q8CCM6	Q6NVF9
Q3UA16	Q6NVF9
Q6NVF9	Q3UBZ5
Q569L8	Q6NVF9
Q99KI3	Q6NVF9
Q8VEK0	Q6NVF9
Q9ESW4	Q6NVF9
Q9WVM3	Q6NVF9
Q9D1C8	Q6NVF9
Q9JKC8	Q6NVF9
Q9QZH6	Q6NVF9
P29341	Q6NVF9
Q8BTZ4	Q6NVF9
Q9DCG9	Q6NVF9
Q8QZY1	Q6NVF9
Q9CZX9	Q6NVF9
Q91W96	Q6NVF9
Q62559	Q6NVF9
Q80Y14	Q6NVF9
Q99LF4	Q6NVF9
Q924T2	Q6NVF9
Q8BVF7	Q6NVF9
Q9CWX2	Q6NVF9
Q80X82	Q6NVF9
Q9QY36	Q6NVF9
Q9ER73	Q6NVF9
Q61371	Q6NVF9
Q9CR11	Q6NVF9
Q99PU7	Q6NVF9
Q80YV3	Q6NVF9
P48755	Q6NVF9
Q9WUN2	Q6NVF9
Q9ER88	Q6NVF9
Q91W50	Q6NVF9
Q62203	Q6NVF9
Q7TNV0	Q6NVF9
P62806	Q6NVF9
P68433	Q6NVF9
Q9EQH4	Q6NVF9
Q3U962	Q6NVF9
O88207	Q6NVF9
Q8K358	Q6NVF9
P25318	Q6NVF9
Q8R404	Q6NVF9
P27782	Q6NVF9
P62073	Q6NVF9
P62075	Q6NVF9
Q9WV98	Q6NVF9
P62077	Q6NVF9
P70297	Q6NVF9
P97440	Q6NVF9
Q8BZ21	Q6NVF9
Q6PDK2	Q6NVF9
Q8R010	Q6NVF9
O88351	Q6NVF9
Q61144	Q6NVF9
Q8R1U1	Q9CQF3
D3Z0M9	Q9CQF3
P62322	Q9CQF3
P0C0S6	Q6NVF9
Q9WV60	Q6NVF9
P01942	Q6NVF9
Q03391	Q6NVF9
P49769	Q6NVF9
Q60668	Q6NVF9
O09172	Q6NVF9
P60229	Q6NVF9
P31266	Q6NVF9
Q61602	Q6NVF9
Q0VGT2	Q6NVF9
Q9EP72	Q6NVF9
O70157	Q6NVF9
Q6NVF9	P26039
P02340	Q6NVF9
Q9EP53	Q6NVF9
Q61187	Q6NVF9
Q99NH2	Q6NVF9
Q9CQ36	Q6NVF9
Q66JQ7	Q6NVF9
Q61037	Q6NVF9
Q8BMJ2	Q6NVF9
Q9JI44	Q6NVF9
P80318	Q6NVF9
P97801	Q6NVF9
Q6P9Z1	Q6NVF9
Q9DB76	Q6NVF9
Q9DAA6	Q6NVF9
O54941	Q6NVF9
Q9R1C0	Q6NVF9
Q62481	Q6NVF9
Q62311	Q6NVF9
G5E8Z2	Q6NVF9
Q8C176	Q6NVF9
P61216	Q6NVF9
Q8VE65	Q6NVF9
Q99JX1	Q6NVF9
Q8K0H5	Q6NVF9
Q8VI33	Q6NVF9
Q7TQK4	Q6NVF9
P29037	Q6NVF9
P27641	Q6NVF9
Q8R1S0	Q6NVF9
Q9CZY3	Q6NVF9
Q9D2M8	Q6NVF9
Q64727	Q6NVF9
P61759	Q6NVF9
Q8CHV6	Q6NVF9
Q6NZR5	Q6NVF9
Q6NVF9	Q80UV9
E9QAP7	Q6NVF9
Q8C754	Q6NVF9
Q6NVF9	P08207
P97473	Q6NVF9
P30051	Q6NVF9
P51807	Q6NVF9
P11983	Q6NVF9
Q60988	Q6NVF9
P40630	Q6NVF9
P61089	Q6NVF9
Q9R117	Q6NVF9
P63101	Q6NVF9
Q8C092	Q6NVF9
P07742	Q6NVF9
P11157	Q6NVF9
Q9Z0H3	Q6NVF9
Q6PDG5	Q6NVF9
Q80ZS3	Q6NVF9
Q9D125	Q6NVF9
Q9DAI2	Q6NVF9
P42232	Q6NVF9
P42227	Q6NVF9
Q9WVL2	Q6NVF9
P42225	Q6NVF9
Q62280	Q6NVF9
Q6DIC0	Q6NVF9
Q6PHQ8	Q6NVF9
P97303	Q6NVF9
Q8BZ36	Q6NVF9
Q9D864	Q6NVF9
Q9D071	Q6NVF9
Q9CR88	Q6NVF9
Q91X51	Q6NVF9
E9PWG6	Q6NVF9
P53995	Q6NVF9
P47758	Q6NVF9
O35900	Q6NVF9
Q8BJZ4	Q6NVF9
Q9CZ13	Q6NVF9
O70546	Q6NVF9
Q9D855	Q6NVF9
Q9DB77	Q6NVF9
E9Q6R7	Q6NVF9
Q64705	Q6NVF9
Q61069	Q6NVF9
Q9CR68	Q6NVF9
Q62189	Q6NVF9
Q80X85	Q6NVF9
Q9DBG7	Q6NVF9
P62309	Q6NVF9
P62315	Q6NVF9
P62317	Q6NVF9
P97496	Q6NVF9
Q61466	Q6NVF9
Q6P6L6	Q6NVF9
P62307	Q6NVF9
P62305	Q6NVF9
P62320	Q6NVF9
Q9CR27	Q6NVF9
Q9CPX7	Q6NVF9
O88513	Q6NVF9
Q9QYM8	Q6NVF9
Q2VPQ9	Q6NVF9
Q9DBG6	Q6NVF9
Q8R2L5	Q6NVF9
Q8R1I1	Q6NVF9
Q9EPU4	Q6NVF9
P27048	Q6NVF9
Q99L88	Q6NVF9
Q91YQ5	Q6NVF9
O35680	Q6NVF9
Q60809	Q6NVF9
Q9D968	Q6NVF9
E9Q4N7	Q6NVF9
Q9D024	Q6NVF9
Q9CPQ3	Q6NVF9
P98199	Q6NVF9
Q8BGQ1	Q6NVF9
Q9QYP6	Q6NVF9
Q9JLB2	Q6NVF9
Q52KE7	Q6NVF9
Q9DB07	Q6NVF9
Q9CXW2	Q6NVF9
Q9JIX0	Q6NVF9
Q9CRA8	Q6NVF9
Q78XF5	Q6NVF9
Q8K057	Q6NVF9
Q9ESN5	Q6NVF9
P28481	Q6NVF9
Q8C4M7	Q6NVF9
Q9CY25	Q6NVF9
Q80XH1	Q6NVF9
Q8BTV2	Q6NVF9
B8ZXI1	Q6NVF9
Q9CX53	Q6NVF9
Q80UM3	Q6NVF9
Q3TAS6	Q6NVF9
Q6NVF9	Q80VD1
Q7TPD0	Q6NVF9
Q80ZV0	Q6NVF9
Q9CQA0	Q6NVF9
Q91V81	Q6NVF9
Q9D706	Q6NVF9
Q9JIK9	Q6NVF9
Q3TJM4	Q6NVF9
Q8BWZ3	Q6NVF9
P58064	Q6NVF9
Q99N87	Q6NVF9
Q9CWM4	Q9CQF3
O70591	Q9CQF3
Q3UWL8	Q9CQF3
Q9WU28	Q9CQF3
P47857	Q9CQF3
P12382	Q9CQF3
Q6PD26	Q9CQF3
Q9DCB8	Q9CQF3
Q8CES0	Q9CQF3
Q9ER73	Q9CQF3
Q6VH22	Q9CQF3
Q8VEJ9	Q9CQF3
P07742	Q9CQF3
Q9DBG6	Q9CQF3
P62077	Q9CQF3
Q9WV98	Q9CQF3
P62075	Q9CQF3
P62073	Q9CQF3
Q8BGX2	Q9CQF3
Q9JJY4	Q9CQF3
Q9CQF3	Q8QZR8
Q3UM29	Q9CQF3
O88700	Q9CQF3
P06683	Q9CQF3
Q3UVL4	Q9CQF3
Q64436	Q9CQF3
P62743	Q9CQF3
Q9CQA1	Q9CQF3
Q8R404	Q9CQF3
Q8C0S1	Q9CQF3
A2AQ14	Q9CQF3
Q9D753	Q9CQF3
P61967	Q9CQF3
P84091	Q9CQF3
O35129	Q9CQF3
Q9DCR2	Q9CQF3
Q60680	Q9CQF3
Q3UUJ4	Q9CQF3
Q9D880	Q9CQF3
Q8K273	Q9CQF3
Q78HU3	Q9CQF3
Q8C2R7	Q9CQF3
Q99LJ8	Q9CQF3
Q8BGF3	Q9CQF3
Q02789	Q9CQF3
Q8VHZ7	Q9CQF3
O08532	Q9CQF3
Q9CPV5	Q9CQF3
Q9D920	Q9CQF3
Q8BTW3	Q9CQF3
Q9CQA6	Q9CQF3
Q9CPV2	Q9CQF3
O88379	Q6NVF9
Q6NVF9	Q91YE5
Q9Z1Z2	Q6NVF9
Q9JJY4	Q6NVF9
Q6ZQF0	Q6NVF9
P61965	Q6NVF9
Q8BFQ4	Q6NVF9
Q6P4T2	Q6NVF9
Q6ZQ08	Q6NVF9
Q9D0M0	Q6NVF9
Q99P69	Q6NVF9
Q9CQW0	Q6NVF9
Q9JMA2	Q6NVF9
Q9CYC5	Q6NVF9
Q8BS45	Q6NVF9
Q8CI04	Q6NVF9
Q6NZQ4	Q6NVF9
Q61081	Q6NVF9
P62313	Q6NVF9
P28741	Q6NVF9
Q9WV86	Q6NVF9
Q9CQU5	Q6NVF9
Q8C7E9	Q6NVF9
Q99NB9	Q6NVF9
P57716	Q6NVF9
Q99JP4	Q6NVF9
P61804	Q6NVF9
Q62165	Q6NVF9
Q922B2	Q6NVF9
Q80UK7	Q6NVF9
P17427	Q6NVF9
Q6ZQK0	Q6NVF9
O35643	Q6NVF9
Q7TT37	Q6NVF9
O88522	Q6NVF9
Q64143	Q6NVF9
Q9WTZ0	Q6NVF9
Q91YR7	Q6NVF9
P22892	Q6NVF9
O08664	Q6NVF9
Q3UMB9	Q6NVF9
Q8VHZ7	Q6NVF9
Q5DU02	Q6NVF9
P42230	Q9CQF3
Q8BKE9	Q6NVF9
Q9D880	Q6NVF9
Q8R418	Q6NVF9
Q8VBV3	Q6NVF9
Q8C156	Q6NVF9
Q61239	Q6NVF9
O08810	Q6NVF9
O54692	Q6NVF9
Q78HU3	Q6NVF9
Q9QXN3	Q6NVF9
Q8K273	Q6NVF9
Q3U1J4	Q6NVF9
Q6NVF9	P53395
Q6NVF9	Q9DBG3
Q91VR5	Q6NVF9
Q8K2I1	Q6NVF9
Q8CCF0	Q6NVF9
Q61771	Q6NVF9
Q9CWY4	Q6NVF9
O54833	Q6NVF9
P67871	Q6NVF9
Q8BGF3	Q6NVF9
Q9D920	Q6NVF9
Q8BTW3	Q6NVF9
Q9CQA6	Q6NVF9
Q9DCB8	Q6NVF9
Q8CES0	Q6NVF9
P61967	Q6NVF9
P84091	Q6NVF9
Q8VI33	Q9CQF3
Q9R1C0	Q9CQF3
Q62311	Q9CQF3
Q8C092	Q9CQF3
E9QAP7	Q9CQF3
P40630	Q9CQF3
Q8VE65	Q9CQF3
Q8C176	Q9CQF3
Q99LI7	Q6NVF9
Q9D083	Q6NVF9
Q99LC2	Q6NVF9
P56567	Q6NVF9
Q8K0H5	Q9CQF3
P97473	Q9CQF3
Q78IK4	Q6NVF9
O35451	Q6NVF9
Q3UMB5	Q6NVF9
P19536	Q6NVF9
P19783	Q6NVF9
Q9CQA1	Q6NVF9
Q61245	Q6NVF9
P56391	Q6NVF9
Q6NVF9	P43024
P56393	Q6NVF9
P48771	Q6NVF9
Q99LJ8	Q6NVF9
Q9CPV2	Q6NVF9
P62743	Q6NVF9
Q9DCR2	Q6NVF9
Q9D753	Q6NVF9
A2AQ14	Q6NVF9
O35129	Q6NVF9
Q60680	Q6NVF9
Q8C0S1	Q6NVF9
Q99LP6	Q6NVF9
Q6NVF9	Q5HZG4
Q8C7X2	Q6NVF9
P62627	Q6NVF9
Q9CWG9	Q6NVF9
Q3UZ45	Q6NVF9
P80316	Q6NVF9
Q8R4E9	Q6NVF9
Q9D824	Q6NVF9
Q6NVF9	P59048
Q6PDM1	Q6NVF9
Q9JL19	Q6NVF9
O08749	Q6NVF9
Q8CAK1	Q6NVF9
P63073	Q6NVF9
Q811D0	Q6NVF9
P70175	Q6NVF9
P10630	Q6NVF9
Q8CGC7	Q6NVF9
Q6NVF9	Q9JHU4
P11531	Q6NVF9
Q80V62	Q6NVF9
Q01147	Q6NVF9
O88487	Q6NVF9
Q6PDL0	Q6NVF9
Q6DFW0	Q6NVF9
B1AWN4	Q6NVF9
Q9WVH4	Q6NVF9
Q8BK72	Q6NVF9
Q9D9Z5	Q6NVF9
Q9DBG7	Q9CQF3
Q9D1M4	Q6NVF9
Q9D2N4	Q6NVF9
O70585	Q6NVF9
Q3UM29	Q6NVF9
Q9JIK5	Q6NVF9
P31230	Q6NVF9
D3Z0M9	Q6NVF9
Q6PE01	Q6NVF9
F8VPK0	Q6NVF9
P61622	Q6NVF9
P33611	Q6NVF9
Q9WTK7	Q9CQF3
P62322	Q6NVF9
P59598	Q6NVF9
Q8BX17	Q6NVF9
Q9WTX2	Q6NVF9
Q69ZA1	Q6NVF9
Q3TJZ6	Q6NVF9
Q8K305	Q6NVF9
Q9Z2N8	Q6NVF9
E9Q9R9	Q6NVF9
Q9WV55	Q6NVF9
Q6NVF9	P60122
Q6VH22	Q6NVF9
Q149C2	Q6NVF9
P59016	Q6NVF9
Q6NVF9	Q8QZR8
P12787	Q6NVF9
P46467	Q6NVF9
Q9CQ49	Q6NVF9
Q8C0C7	Q6NVF9
Q9D0M3	Q6NVF9
Q8BGU5	Q6NVF9
Q0VGB7	Q6NVF9
Q8VCM7	Q6NVF9
Q9Z266	Q6NVF9
Q9CZU3	Q6NVF9
Q80U72	Q6NVF9
P23475	Q6NVF9
Q02248	Q6NVF9
P10605	Q6NVF9
Q9CY00	Q6NVF9
Q62280	Q9CQF3
P30051	Q9CQF3
P42225	Q9CQF3
Q9WVL2	Q9CQF3
P42227	Q9CQF3
Q9CQF3	Q80UV9
Q62481	Q9CQF3
P51807	Q9CQF3
P11983	Q9CQF3
Q99L85	Q6NVF9
P82349	Q9CQF3
Q6DIC0	Q9CQF3
P29037	Q9CQF3
P42232	Q9CQF3
Q9JL61	Q6NVF9
Q6NVF9	Q8BXG3
E9PYH6	Q9CQF3
Q7TSQ8	Q6NVF9
Q9R078	Q6NVF9
Q8BRK8	Q6NVF9
Q5EG47	Q6NVF9
P33610	Q6NVF9
P20664	Q6NVF9
Q8VCG9	Q6NVF9
Q9CYA6	Q6NVF9
Q80WQ8	Q6NVF9
Q9DCJ7	Q6NVF9
Q14C51	Q6NVF9
P24788	Q9CQF3
Q8K368	Q6NVF9
Q91WE3	Q6NVF9
Q8K4P0	Q6NVF9
Q9D8M7	Q6NVF9
Q3UDP0	Q6NVF9
Q9CWN7	Q6NVF9
Q9CZJ6	Q6NVF9
P58059	Q6NVF9
Q6NVF9	O35218
Q9EQM6	Q6NVF9
Q5SPW0	Q6NVF9
Q6NVF9	Q921Y2
Q8CCB4	Q6NVF9
Q9CQJ2	Q6NVF9
Q91WG4	Q6NVF9
E9Q4Y4	Q6NVF9
Q64436	Q6NVF9
A2A6Q5	Q9CQF3
Q6P3A8	Q6NVF9
P50136	Q6NVF9
Q8K182	Q6NVF9
P48754	Q6NVF9
Q9CXE2	Q6NVF9
P14094	Q6NVF9
Q3UVL4	Q6NVF9
Q9JKK8	Q6NVF9
Q64152	Q6NVF9
O08532	Q6NVF9
F8VPK0	Q9CQF3
Q8K2Z4	Q9CQF3
Q9CWZ3	Q9CQF3
Q60765	Q6NVF9
P81269	Q6NVF9
Q9DCC8	Q9CQF3
Q6T264	Q9CQF3
Q9ESK9	Q9CQF3
P11440	Q9CQF3
Q9CZW5	Q9CQF3
Q9D1M4	Q9CQF3
Q8VDN2	Q6NVF9
Q9CRD2	Q9CQF3
Q9CQF3	Q8C2E7
P97363	Q9CQF3
Q6ZWM4	Q6NVF9
Q9CZN8	Q6NVF9
Q9CZX0	Q6NVF9
Q9CQQ8	Q6NVF9
Q9CRB9	Q6NVF9
Q9QXK7	Q6NVF9
Q9D2R8	Q6NVF9
Q8VE22	Q6NVF9
Q9D187	Q6NVF9
Q80ZK0	Q6NVF9
Q921I9	Q6NVF9
Q9CQE8	Q6NVF9
Q8BXQ2	Q6NVF9
E9Q411	Q6NVF9
Q8BK75	Q6NVF9
Q9Z0P7	Q6NVF9
Q9D6H2	Q6NVF9
Q6DFV1	Q6NVF9
Q8BHE1	Q6NVF9
Q99NB9	Q9CQF3
Q8K2I1	Q9CQF3
Q8VBV3	Q9CQF3
Q9CZU3	Q9CQF3
Q8R418	Q9CQF3
Q9CQ82	Q9CQF3
Q6ZQK0	Q9CQF3
Q80U72	Q9CQF3
P01101	Q9CQF3
P62897	Q6NVF9
Q8K2V1	Q9CQF3
O08539	Q6NVF9
O88700	Q6NVF9
P70444	Q6NVF9
O88879	Q6NVF9
P07356	Q6NVF9
P46467	Q9CQF3
Q8C156	Q9CQF3
Q3UMB9	Q9CQF3
Q5DU02	Q9CQF3
P57716	Q9CQF3
Q6NVF9	P60710
Q61239	Q9CQF3
Q9JJY4	P62322
Q8BJZ4	Q9JJY4
Q9JJY4	P33611
Q9JJY4	Q9Z266
Q9JJY4	Q921M4
Q9JJY4	Q9WV60
Q9JJY4	Q8C0C7
Q9JJY4	P97303
Q9JJY4	Q8CGC7
Q9JJY4	Q80V62
Q9JJY4	Q8BZ36
Q9JJY4	Q6PHQ8
Q9JJY4	P23475
Q8VDN2	Q9JJY4
Q9JJY4	P26049
Q9JJY4	Q9WVH4
Q9JJY4	P11531
Q9JJY4	Q9JHU4
Q6PDL0	Q9JJY4
Q9JJY4	O88487
Q9JJY4	O08749
Q9JJY4	Q60765
Q9JJY4	Q9D2N4
Q9JJY4	Q61602
Q9JJY4	P10630
Q9JJY4	P63073
P56400	Q9JJY4
Q9JJY4	Q0VGT2
Q9JJY4	O09172
Q80Y14	Q9D0P8
Q62425	Q9D0P8
Q9D0P8	Q3UYV9
Q9EPU4	Q9D0P8
Q9D0P8	Q91W96
Q9D0P8	Q04735
Q64436	Q9D0P8
Q9DCG9	Q9D0P8
Q9D0P8	Q61216
P50136	Q9D0P8
Q8BX09	Q9D0P8
Q9D0P8	P43247
Q9WTI7	Q9D0P8
P00405	Q9D0P8
Q99LF4	Q9D0P8
Q9D0P8	Q9WUN2
Q9D0P8	Q5HZJ0
Q9D0P8	Q8CCM6
Q921M4	Q9D0P8
Q9D0P8	Q3UBZ5
Q9D0P8	Q8BML9
Q9D0P8	Q78XF5
Q91ZR3	Q9D0P8
Q9D0P8	Q9DBG7
Q9D0P8	P11157
P62305	Q9D0P8
Q9D0P8	P62309
P07742	Q9D0P8
Q9D0P8	Q9CY16
Q8VEJ9	Q9D0P8
P01942	Q9D0P8
Q60809	Q9D0P8
Q8R1I1	Q9D0P8
P62311	Q9D0P8
P07356	Q9D0P8
P0C0S6	Q9D0P8
Q9D0P8	Q9WV60
Q9D0P8	Q80VD1
Q99N84	Q9D0P8
Q9JJY4	P97770
Q9JJY4	Q62189
Q9JJY4	Q9CZU3
Q9JJY4	Q80U72
Q8VBV3	Q9JJY4
Q9JJY4	Q921L5
Q9JJY4	P27048
Q9JJY4	P57716
Q9JJY4	Q8C156
Q9JJY4	Q8C7X2
Q9JJY4	Q8BXG3
Q9JJY4	Q80WQ8
Q9JJY4	Q8K368
Q9JJY4	P80316
Q9JJY4	Q8K4P0
Q9JJY4	Q9CZX0
Q9JJY4	E9Q4Y4
Q9DBG6	Q9D0P8
Q04207	Q9D0P8
Q9D0P8	P60710
Q9D0P8	Q9D0I9
Q9JJY4	Q9QXA5
Q9JJY4	Q9JL19
Q9JJY4	Q6NZQ4
Q9D0P8	Q8R3I3
Q91YQ5	Q9D0P8
O54827	Q9D0P8
Q6P3A8	Q9D0P8
Q3UZ45	Q9D0P8
Q7TQK4	Q9D0P8
Q8QZY1	Q9D0P8
Q9WVM3	Q9D0P8
Q9D0P8	Q8BTZ4
Q91WG5	Q9D0P8
O88513	Q9D0P8
O88879	Q9D0P8
Q8K368	Q9D0P8
Q924T2	Q9D0P8
Q6P6L6	Q9D0P8
Q8C5L3	Q9D0P8
Q9D0P8	Q9CQV1
Q9D0P8	Q8R2L5
Q05920	Q9D0P8
Q9ES56	Q9D0P8
Q9CPX7	Q9D0P8
P60229	Q9D0P8
Q8C7E9	Q9D0P8
Q6ZQK0	Q9D0P8
Q99NB9	Q9D0P8
Q80U72	Q9D0P8
Q8VBV3	Q9D0P8
Q9D0P8	Q9Z266
Q9D0P8	Q99L85
Q9CZU3	Q9D0P8
Q8C156	Q9D0P8
Q8R418	Q9D0P8
Q8BH15	Q9D0P8
Q9D0P8	P97770
P46978	Q9D0P8
Q9CQE3	Q9D0P8
Q9D0P8	Q91YR7
Q9D0P8	Q3TJZ6
P33611	Q9D0P8
Q9D0P8	Q8BX17
P14094	Q9D0P8
Q9D0P8	Q9D0T1
P62317	Q9D0P8
O35900	Q9D0P8
Q80X85	Q9D0P8
Q61550	Q9D0P8
Q61191	Q9D0P8
Q9D0P8	P47758
Q9JIK9	Q9D0P8
Q61466	Q9D0P8
O54941	Q9D0P8
Q9D0P8	P27048
Q62189	Q9D0P8
Q9D0P8	P97801
Q9D0P8	P53612
P62073	Q9D0P8
Q5EG47	Q9D0P8
Q9CYA6	Q9D0P8
Q9D0P8	Q921Y2
Q9D0P8	Q3UDP0
Q9CPQ3	Q9D0P8
P97470	Q9D0P8
P48453	Q9D0P8
Q8K0V4	Q9D0P8
Q8CCF0	Q9D0P8
P23475	Q9D0P8
Q9WV98	Q9D0P8
Q9QXA5	Q9D0P8
Q9D0P8	Q9CWN7
Q52KE7	Q9D0P8
Q9D024	Q9D0P8
Q8VDN2	Q9D0P8
Q9JJY4	Q9CPQ3
Q9JJY4	Q66JQ7
Q9JJY4	Q52KE7
Q9JJY4	Q9D6W8
Q9JJY4	Q9D083
Q9JJY4	Q99NH2
Q9JJY4	Q6DFV1
Q9JJY4	Q9EP72
Q9JJY4	Q9JIX0
Q9JJY4	Q9CXW2
Q9D024	Q9JJY4
Q9JJY4	Q9CQ36
Q9JJY4	Q9JI44
Q9JJY4	Q9JKK8
Q9JJY4	P14094
Q9JJY4	Q9CRA8
Q9JJY4	Q9DB07
Q9JJY4	Q9CQJ2
Q9JJY4	P59598
Q9JJY4	Q3UDP0
Q9JJY4	Q78IK4
Q9JJY4	Q80ZK0
Q9JJY4	Q9JIK9
Q9JJY4	Q7TPD0
Q9JJY4	Q7TSQ8
Q9JJY4	Q91WG4
Q9JJY4	Q8CCB4
Q9JJY4	Q9D8M7
Q9JJY4	Q921Y2
Q9JJY4	Q9CYA6
Q9JJY4	Q9CQ49
Q9JJY4	Q91VR5
Q9JJY4	Q3U1J4
Q9JJY4	P53395
O35451	Q9JJY4
P07356	Q9JJY4
Q9JJY4	O88700
Q9JJY4	P70444
Q9JJY4	Q9CXE2
Q9JJY4	Q9D0M3
Q9JJY4	Q6P3A8
Q9JJY4	Q811D0
Q9JJY4	Q8K2I1
Q9JJY4	P50136
Q9JJY4	Q99KI3
Q8VEK0	Q9JJY4
Q9JJY4	Q9ESW4
P67871	Q9JJY4
Q9JJY4	O54833
Q9JJY4	Q569L8
Q9JJY4	Q9CWN7
O88879	Q9JJY4
P56567	Q9JJY4
Q9JJY4	P61804
Q922B2	Q9JJY4
Q9JJY4	Q9DBG3
Q9JJY4	O35643
Q9JJY4	P17427
Q9JJY4	P60710
Q9JJY4	P22892
Q9JJY4	Q02248
Q9JJY4	Q9D1R1
Q9JJY4	P10605
Q99LC2	Q9JJY4
Q9JJY4	Q99LI7
Q9JJY4	O54941
Q9JJY4	Q9CR88
Q9JJY4	Q3TJZ6
Q9JJY4	Q6ZQ08
Q9JJY4	Q99NB9
Q9JJY4	Q6P4T2
Q9JJY4	Q9D0M0
Q9JJY4	Q9QYP6
Q9JJY4	Q9D125
Q9JJY4	Q9D071
Q9JJY4	E9PWG6
Q9JJY4	Q8BGQ1
Q9JJY4	Q9JLB2
Q9JJY4	Q3TL26
Q9D864	Q9JJY4
Q9JJY4	Q3UBZ5
Q9JJY4	Q8BK72
Q9JJY4	Q8R418
Q9JJY4	P98199
Q8BH15	Q9JJY4
Q9JJY4	Q9CR76
Q9JJY4	Q8R034
Q9JJY4	Q91YR7
Q9JJY4	Q8CCF0
Q9JJY4	Q6VH22
Q9JJY4	Q8R1U1
Q9JJY4	O35900
Q9JJY4	P47758
Q9JJY4	Q3TXT3
Q9JJY4	Q78XF5
Q9JJY4	Q8R3I3
Q9JJY4	Q99L85
Q9JJY4	E9Q4N7
Q9JJY4	Q80ZS3
Q9JJY4	Q9QYM8
Q9JJY4	Q9CQV5
Q9JJY4	Q9DC71
Q9JJY4	Q8BJW7
Q9JJY4	Q9DCA2
Q9JJY4	Q9D7N3
Q9JJY4	P58064
Q9JJY4	Q99N87
Q9JJY4	Q8BK75
Q9JJY4	Q9CRB9
Q9JJY4	Q14C51
Q9JJY4	Q99LV7
Q9DCJ7	Q9JJY4
Q9JJY4	Q80UK7
Q9JJY4	P53995
Q9JJY4	Q0VGB7
Q9JJY4	P60603
Q9JJY4	Q3UMB5
Q9JJY4	Q9DAI2
Q9JJY4	Q91X51
Q9JJY4	Q9EPU4
Q9JJY4	Q9QZV9
Q9JJY4	Q5HZJ0
Q9JJY4	Q8CCM6
Q9JJY4	Q9WUN2
Q9JJY4	Q91W96
Q9JJY4	Q7TQK4
Q9JJY4	Q8R1S0
Q8BSP2	Q9JJY4
Q9JJY4	Q8R1I1
Q9JJY4	Q9D968
Q9JJY4	Q6ZQK0
Q9JJY4	Q5DU02
Q8C7E9	Q9JJY4
Q9JJY4	Q9JKC8
Q9JJY4	Q9EQM6
Q9JJY4	Q8CJG0
Q9JJY4	P29341
Q9JJY4	F8VPZ9
Q9JJY4	Q9CQ69
Q9JJY4	Q91WQ5
Q9JJY4	O55013
Q9JJY4	P58059
Q9JJY4	Q9ER73
Q9JJY4	O35218
Q60809	Q9JJY4
Q9JJY4	Q8BZQ7
Q9JJY4	Q9DAA6
Q9JJY4	Q8BXQ2
Q9JJY4	Q9CQV1
Q9JJY4	Q8R2L5
Q9CPX7	Q9JJY4
Q9JJY4	Q80X85
Q9JJY4	Q924T2
Q9JJY4	Q8BVF7
Q9JJY4	Q9CWX2
Q9JJY4	Q62559
Q9JJY4	Q9JKP7
Q9JJY4	P27782
Q9JJY4	Q9D1C8
Q9JJY4	Q8BMJ2
Q9JJY4	P62897
Q9JJY4	Q9CZJ6
Q9JJY4	Q91WG5
Q9JJY4	Q9QZH6
Q9JJY4	Q9CQE3
Q8QZY1	Q9JJY4
Q9JJY4	Q9WVM3
Q9JJY4	Q8BTZ4
Q3UMB9	Q9JJY4
Q9JJY4	Q9DCG9
Q9JJY4	Q99LF4
O88513	Q9JJY4
Q99N84	Q9JJY4
Q9JJY4	Q9CY16
Q9WV98	Q9JJY4
Q9JJY4	P59016
Q9JJY4	Q8VEJ9
Q9JJY4	P62075
Q9JJY4	Q9CWW7
Q9JJY4	Q99LB6
Q9JJY4	Q8JZN5
Q9JJY4	O35594
Q9JJY4	Q8VD65
Q9CZY3	Q8R0S1
P40630	Q8R0S1
Q9JI44	Q8R0S1
Q9D2M8	Q8R0S1
Q62280	Q8R0S1
P11983	Q8R0S1
P80318	Q8R0S1
P48754	Q8R0S1
Q9JJY4	Q9D2R8
Q9JJY4	Q8VE22
Q9JJY4	Q9D187
Q9JJY4	E9Q411
Q9JJY4	P62311
Q9JJY4	Q9DBZ5
Q9JJY4	Q921I9
Q9JJY4	Q9QXK7
Q9JJY4	Q6ZWM4
Q9JJY4	Q9CQQ8
Q9JJY4	Q9Z0P7
Q9JJY4	Q9D6H2
Q9JJY4	Q5SPW0
Q9CQE8	Q9JJY4
Q8VDN2	Q8R0S1
Q9CYA6	Q8R0S1
P97303	Q8R0S1
Q8C754	Q8R0S1
O35344	Q8R0S1
Q01147	Q8R0S1
P97470	Q8R0S1
Q9D7N3	Q8R0S1
O88700	Q8R0S1
Q8R0S1	Q6NVF9
Q91VR5	Q8R0S1
Q8R0S1	Q9JHU4
Q8R0S1	Q9CQF3
Q9CQU5	Q8R0S1
Q8C0C7	Q9D0P8
P59598	Q9D0P8
Q9D0P8	Q9JHU4
Q8CGC7	Q9D0P8
Q9D0P8	P11531
O08749	Q9D0P8
Q9D0P8	P63073
P10630	Q9D0P8
Q9D0P8	O70585
P67871	Q9D0P8
Q9D0P8	O54833
P19783	Q9D0P8
P60603	Q9D0P8
Q9D0P8	Q91VR5
Q3UMB5	Q9D0P8
P56567	Q9D0P8
Q8K358	Q9D0P8
Q99LI7	Q9D0P8
Q80UK7	Q9D0P8
P48771	Q9D0P8
Q3U1J4	Q9D0P8
Q9D0P8	Q9CPQ1
Q9D083	Q9D0P8
P10605	Q9D0P8
Q9D0P8	Q02248
Q9D0P8	Q9DBG3
Q9D0P8	P53395
Q922B2	Q9D0P8
Q01147	Q9D0P8
P56393	Q9D0P8
P17427	Q9D0P8
P61804	Q9D0P8
Q9D0P8	O35643
P80316	Q9D0P8
Q9D0P8	Q8C7X2
Q9D0P8	Q8BK72
Q6PDL0	Q9D0P8
Q9D0P8	Q80V62
O88487	Q9D0P8
Q8K0E8	Q9D0P8
Q9D0P8	Q6P4T2
Q9D0P8	Q9D2N4
Q9D0M0	Q9D0P8
Q6ZQ08	Q9D0P8
Q9D0P8	O35129
Q9D0P8	Q9D0M3
A2AQ14	Q9D0P8
Q9CQA6	Q9D0P8
Q9D0P8	Q8BTW3
Q9D0P8	Q9D920
P62743	Q9D0P8
Q0VGB7	Q9D0P8
Q8BGF3	Q9D0P8
Q9D753	Q9D0P8
Q8C0S1	Q9D0P8
Q9D0P8	Q9CQV7
Q9D0P8	Q9DCB8
P62806	Q9D0P8
Q9DCR2	Q9D0P8
Q9D0P8	P84091
Q8R404	Q9D0P8
Q9D0P8	Q3THS6
Q9D0P8	P14152
P06801	Q9D0P8
Q68FL6	Q9D0P8
Q60960	Q9D0P8
Q9D6R2	Q9D0P8
Q9D0P8	P28574
P02468	Q9D0P8
Q60675	Q9D0P8
Q9D0P8	P97861
P52332	Q9D0P8
Q9D0P8	Q8BU30
Q9D0P8	Q60668
Q91VA7	Q9D0P8
Q6PDM1	Q9D0P8
Q9D0P8	P05784
Q9D0P8	P11499
Q9D0P8	P38647
Q61781	Q9D0P8
Q61881	Q9D0P8
P11679	Q9D0P8
Q9D0P8	P02535
Q9D0P8	Q922U2
Q80Y17	Q9D0P8
P04104	Q9D0P8
Q9R1C0	Q9D0P8
Q64152	Q9D0P8
Q9QYP6	Q9D0P8
E9PWG6	Q9D0P8
Q9D0P8	Q9D125
Q9D0P8	Q8VE65
Q9D0P8	P11983
P40630	Q9D0P8
P97473	Q9D0P8
Q9WVL2	Q9D0P8
P42225	Q9D0P8
Q62280	Q9D0P8
P29037	Q9D0P8
Q8BK75	Q9D0P8
Q9D0P8	Q91X51
P53995	Q9D0P8
Q99N87	Q9D0P8
P58064	Q9D0P8
Q9D7N3	Q9D0P8
Q9D0P8	Q9DCA2
Q9D071	Q9D0P8
Q9D0P8	P42227
Q9D0P8	P62315
Q80ZK0	Q9D0P8
Q9CR88	Q9D0P8
Q9D0P8	P08207
Q9D0P8	P62307
Q9ESW4	Q9D0P8
Q62074	Q9D0P8
O54950	Q9D0P8
Q9D0P8	Q91WG4
Q569L8	Q9D0P8
P62320	Q9D0P8
Q9JKK8	Q9D0P8
P58059	Q9D0P8
Q6NZR5	Q9D0P8
Q921I9	Q9D0P8
Q9D0P8	Q9DC71
Q9D0P8	Q9CRB9
Q60988	Q9D0P8
Q9D0P8	Q9CQV5
Q9QYM8	Q9D0P8
Q9D0P8	Q80ZS3
E9Q4Y4	Q9D0P8
Q9D0P8	Q61081
Q9CQU5	Q9D0P8
P28741	Q9D0P8
P62313	Q9D0P8
Q9JJY4	Q9D0P8
Q9D0P8	Q9Z1Z2
Q9D0P8	Q6NVF9
Q9WV86	Q9D0P8
Q9D0P8	Q9CQF3
P61965	Q9D0P8
Q9D0P8	Q9CQ69
P29341	Q9D0P8
Q9D0P8	Q8CJG0
Q61602	Q9D0P8
Q9DBZ5	Q9D0P8
Q6PHQ8	Q9D0P8
Q9ER73	Q9D0P8
Q9JKC8	Q9D0P8
Q8BJZ4	Q9D0P8
O55013	Q9D0P8
P12382	Q9D0P8
Q9WU28	Q9D0P8
Q3UWL8	Q9D0P8
Q9D0P8	O70591
Q9CWM4	Q9D0P8
P47857	Q9D0P8
Q9CRA8	Q9D0P8
Q9D0P8	Q9D1R1
P67778	Q9D0P8
O08908	Q9D0P8
P26450	Q9D0P8
Q6PF93	Q9D0P8
Q66JQ7	Q9D0P8
Q9CQJ2	Q9D0P8
P62897	Q9D0P8
Q9WVF7	Q9D0P8
Q9D0P8	Q80UW8
Q9D0P8	O35218
Q8BXQ2	Q9D0P8
Q9D0P8	O35654
P33609	Q9D0P8
Q9D0P8	Q7TSQ8
Q9D0P8	Q9JIX0
Q99NH2	Q9D0P8
Q9D0P8	Q9CXW2
Q8VE22	Q9D0P8
Q8BMJ2	Q9D0P8
Q9QXK7	Q9D0P8
Q9D0P8	Q6ZWM4
Q9D2R8	Q9D0P8
Q9D187	Q9D0P8
Q14C51	Q9D0P8
Q9CQE8	Q9D0P8
Q9JHI7	Q9D0P8
Q9D0P8	Q9JKP7
Q9CZJ6	Q9D0P8
Q9JJY4	Q60668
Q9JJY4	P97287
Q9JJY4	P61327
Q9JJY4	P97471
Q9JJY4	P11499
Q9JJY4	Q68FL6
Q9JJY4	Q6DIC0
Q9JJY4	Q61466
Q9JJY4	Q6P9Z1
Q9JJY4	Q6PDG5
Q9JJY4	P97496
Q9JJY4	Q9Z0H3
Q9JJY4	Q8BU30
Q9JJY4	P38647
Q9JJY4	Q9R060
Q3B7Z2	Q9JJY4
Q9JJY4	P97470
Q9JJY4	P48453
Q9JJY4	P20664
Q9JJY4	P33610
Q9JJY4	P25799
Q9JJY4	Q5EG47
Q9JJY4	P53612
Q9JJY4	Q6PE01
Q9JJY4	Q62425
Q9JJY4	Q3UYV9
Q9JJY4	Q9R207
Q9JJY4	Q6NZR5
Q9JJY4	D3Z0M9
Q6PAM0	Q9JJY4
Q9JJY4	Q9R078
Q8BRK8	Q9JJY4
Q9JJY4	P28574
Q9JJY4	Q3THS6
Q9JJY4	Q62074
Q9JJY4	Q9D0T1
Q9JJY4	O54950
Q9JJY4	Q61144
Q9JJY4	P67778
Q9JJY4	P49769
Q9JJY4	Q9Z2I8
Q9JJY4	Q8BML9
Q9JJY4	Q9D0I9
Q9JJY4	Q60988
Q9JJY4	Q8VCG9
Q9JJY4	Q9JL61
Q9JJY4	Q04207
Q9JJY4	P15307
Q9JJY4	Q9JHK4
Q9JJY4	P47857
Q9JJY4	P12382
Q9JJY4	Q9WU28
Q9JJY4	Q3UWL8
Q9JJY4	O70591
Q9JJY4	P11157
Q9JJY4	P07742
Q9JJY4	Q9CQV7
Q9JJY4	P28481
Q9JJY4	Q8K358
Q9JJY4	Q62280
Q9JJY4	P29037
Q9JJY4	Q9CPQ1
Q9JJY4	P56393
Q9JJY4	P19783
Q9WVL2	Q9JJY4
Q9JJY4	P48771
Q9JJY4	O88207
Q9JJY4	Q9EQH4
Q9JJY4	P19536
Q9JJY4	P42227
Q9JJY4	P42225
A2AQ14	Q9JJY4
Q9JJY4	Q9D753
Q9JJY4	Q60680
Q9JJY4	Q9WTK3
Q9JJY4	Q3TLD5
Q9JJY4	O35129
Q9JJY4	Q9R1C0
Q9JJY4	Q62311
Q9JJY4	Q8C092
Q9JJY4	E9QAP7
Q9JJY4	Q8VI33
Q9JJY4	Q8K0H5
Q9JJY4	Q8VE65
Q9JJY4	Q8C176
Q9JJY4	Q80UV9
Q9JJY4	P97473
Q64152	Q9JJY4
Q9JJY4	P26039
Q9JJY4	P02340
Q9JJY4	O70157
Q9JJY4	Q62481
Q9JJY4	P40630
Q9JJY4	P51807
Q9JJY4	P11983
P62806	Q9JJY4
Q9JJY4	P62743
Q9JJY4	Q9CQA6
Q9JJY4	P61967
Q9JJY4	P84091
Q9JJY4	Q8CES0
Q9JJY4	Q9DCB8
Q9JJY4	Q9CQA1
Q9JJY4	Q8R404
Q9JJY4	Q9CPV2
Q9JJY4	Q8C0S1
Q9JJY4	Q9DCR2
Q9JJY4	Q8BTW3
Q9JJY4	Q9D920
Q9JJY4	Q8BGF3
Q9JJY4	Q99LJ8
Q9JJY4	P46467
Q9JJY4	P11679
Q9JJY4	P02535
Q9JJY4	Q922U2
Q9JJY4	P04104
Q9JJY4	Q61781
Q9JJY4	P70404
Q9JJY4	Q99JP4
Q9JJY4	Q91VA7
Q9JJY4	P70168
Q9JJY4	Q60960
Q9JJY4	P02468
Q9JJY4	Q61292
P02469	Q9JJY4
Q9JJY4	Q9CZY3
Q9JJY4	Q9D6R2
Q9JJY4	Q80VD1
Q9JJY4	P05784
Q9JJY4	O35344
Q9JJY4	Q3UVL4
Q9JJY4	Q9D855
Q9JJY4	Q9CR68
Q9JJY4	Q9DB77
Q9JJY4	Q61092
Q9CZ13	Q9JJY4
Q9JHI7	Q9JJY4
Q9JJY4	Q80UW8
Q9JJY4	Q8BKF1
Q9JJY4	Q6PF93
Q9JJY4	Q8BX09
Q9JJY4	P05622
Q9JJY4	Q9CWM4
P26450	Q9JJY4
Q9JJY4	Q8BTI9
Q9JJY4	F8VPK0
Q9JJY4	P61166
Q9JJY4	Q64727
Q9JJY4	Q8R2Y9
Q9JJY4	Q9R117
Q9JJY4	P63101
Q9JJY4	Q9D9Z5
Q9JJY4	P61759
Q9JJY4	P80318
Q9JJY4	Q9CRD2
Q9JJY4	P01027
Q9JJY4	Q8K182
Q9JJY4	P62315
Q9JJY4	P62309
Q9JJY4	P62307
Q9JJY4	P62305
Q9JJY4	P62320
Q9JJY4	O70546
Q9JJY4	E9Q6R7
Q9JJY4	Q9CQA0
Q9JJY4	Q7TNV0
Q9JJY4	Q9EP53
Q9JJY4	P62317
Q9JJY4	Q9ER88
Q9JJY4	Q91W50
Q9JJY4	O08532
Q9JJY4	Q01147
Q9JJY4	Q61187
Q9JJY4	Q61037
Q9JJY4	E9PYH6
Q9JJY4	Q8C2E7
Q9JJY4	Q9D1M4
Q9JJY4	P97363
Q9JJY4	Q9CWZ3
Q9JJY4	A2A6Q5
Q9JJY4	Q9CZW5
Q9JJY4	Q8K2Z4
Q9JJY4	Q8C754
Q9JJY4	O35245
Q9JJY4	O35654
Q9JJY4	Q9WVF7
Q9JJY4	O54956
Q9JJY4	P08207
Q9JJY4	O08908
Q9JJY4	P26618
Q9JJY4	Q04735
Q9JJY4	P33609
Q9JJY4	P82349
Q9JJY4	P97440
Q9JJY4	Q9DBG6
Q9JJY4	O35680
Q9JJY4	P0C0S6
Q9JJY4	Q61191
Q9JJY4	Q80Y17
Q9JJY4	Q61550
Q9JJY4	Q9QZD9
Q9JJY4	Q9DCH4
Q9JJY4	Q9Z1D1
Q9JJY4	Q91WK2
Q9JJY4	Q9WUM5
Q9JJY4	O88597
Q9JJY4	Q80XI3
Q8BGZ4	Q9JJY4
Q9JJY4	Q69ZA1
Q9JJY4	Q99MN1
Q9JJY4	P05627
Q9JJY4	P52332
Q9JJY4	P46978
Q9JJY4	O88351
Q9JJY4	P31266
Q9JJY4	Q61739
Q9JJY4	P60229
Q9JJY4	P15261
Q62469	Q9JJY4
Q9JJY4	O70309
Q9JJY4	A2A863
Q9JJY4	P09055
Q9JJY4	P43406
Q9JJY4	Q05920
Q9JJY4	Q9CWG9
P06801	Q9JJY4
Q9JJY4	P49717
Q9JJY4	P14152
Q9JJY4	Q61881
Q9JJY4	P49718
Q9JJY4	P97311
Q9JJY4	Q8BT14
Q9JJY4	Q8K0V4
Q9JJY4	Q8C5L3
Q9JJY4	P25206
Q9JJY4	Q91YQ5
Q9JJY4	P97310
Q9JJY4	Q9WTI7
Q9JJY4	Q8QZR8
Q9WV55	Q9JJY4
Q9JJY4	Q91V81
Q9JJY4	Q9D880
Q9JJY4	E9Q9R9
Q9JJY4	Q9JIK5
Q9JJY4	Q3UM29
Q9JJY4	P61089
Q9JJY4	Q9DBG7
Q9JJY4	B2RRD7
P48754	Q9JJY4
Q9JJY4	P27641
Q9JJY4	P63168
Q9JJY4	O70194
Q9JJY4	P70365
Q9JJY4	Q9DB50
Q9JJY4	O70152
Q9JJY4	Q8JZQ9
Q9JJY4	Q8R1B4
Q9JJY4	P60122
Q9JJY4	P35585
P23116	Q9JJY4
Q9JJY4	O54774
Q9JJY4	Q9Z2N8
Q9JJY4	Q9WTX2
Q9JJY4	Q7TT37
Q9JJY4	O88522
Q9JJY4	P31230
Q9JJY4	O54692
Q9JJY4	O88874
Q9JJY4	Q64143
Q9JJY4	Q8R349
Q9JJY4	Q9Z1T1
Q9JJY4	P58871
Q8R0S1	Q80UW8
Q9CWX2	Q8R0S1
Q9CQE8	Q8R0S1
Q8R0S1	P14152
Q9EPU4	Q8R0S1
Q8R0S1	Q99LP6
P10630	Q8R0S1
Q61827	Q8R0S1
Q99LF4	Q8R0S1
Q9QZH6	Q8R0S1
Q9QXK7	Q8R0S1
P63168	Q8R0S1
P58871	Q8R0S1
Q8BGZ4	Q8R0S1
Q64727	Q8R0S1
Q91V81	Q8R0S1
Q9CZU3	Q8R0S1
P23475	Q8R0S1
P80316	Q8R0S1
Q6ZQ08	Q8R0S1
Q8R1U1	Q8R0S1
Q9CQ49	Q8R0S1
Q8R0S1	Q9D9Z5
Q7TNV0	Q8R0S1
Q8R0S1	Q8CJG0
P68433	Q8R0S1
Q99LT0	Q8R0S1
Q61069	Q8R0S1
P38647	Q8R0S1
Q9JKC8	Q8R0S1
Q8CCF0	Q8R0S1
Q6PDM1	Q8R0S1
Q60668	Q8R0S1
Q64705	Q8R0S1
Q99KN2	Q99NH2
Q99NH2	Q8VHZ7
Q99NH2	Q61771
Q99NH2	Q64143
Q99NH2	Q921K9
Q99NH2	O54692
Q9JKY0	Q99NH2
P23116	Q99NH2
Q99NH2	Q8JZQ9
Q99NH2	Q8R1B4
Q99NH2	O88597
Q99NH2	Q91WK2
Q99NH2	Q9Z1D1
Q99NH2	Q9DCH4
Q99NH2	O70194
Q99NH2	Q9QZD9
Q99NH2	Q5HZG4
Q99NH2	Q5SXJ3
Q99NH2	Q9WTZ0
Q99NH2	Q3TCH7
Q99NH2	Q8CI04
Q99NH2	Q69ZA1
Q91WR3	Q99NH2
Q99NH2	Q9CQ18
Q99NH2	Q9CW03
Q99NH2	Q9DAW6
Q99NH2	Q99LI8
Q99NH2	O08810
Q99NH2	Q8K273
Q99NH2	P31230
Q99NH2	P30276
Q99NH2	Q9Z160
Q99NH2	Q6PD26
Q99NH2	Q9QXN3
Q99NH2	Q3UM29
Q99NH2	Q9JIK5
Q9WV55	Q99NH2
Q99NH2	Q9D880
Q99NH2	Q8BS45
Q99NH2	Q9CYC5
Q99NH2	Q3TJM4
Q99NH2	Q8BKE9
Q80UM3	Q99NH2
Q8BTV2	Q99NH2
Q99NH2	Q7TT37
Q99NH2	O88522
Q9CQQ4	Q99NH2
Q99NH2	Q9CX53
Q99NH2	P62627
Q99NH2	Q9CXI0
Q99NH2	P70297
Q99NH2	Q91VN4
Q99NH2	Q9D2U5
Q91ZW3	Q99NH2
Q99NH2	Q9Z1T1
Q99NH2	P70365
Q99NH2	Q9WTX2
Q99NH2	P63168
Q99NH2	P58871
Q99NH2	Q62203
Q99NH2	Q80X82
Q99NH2	P24788
Q99NH2	B8ZXI1
Q9D706	Q99NH2
Q99NH2	Q8R010
Q99NH2	Q8BFQ4
Q99NH2	E9PYH6
Q99NH2	O70152
Q99NH2	Q8R349
Q99NH2	Q9Z315
Q99NH2	Q61458
Q99NH2	Q99PU7
P51943	Q99NH2
Q99NH2	P80317
Q99NH2	Q8BGX2
Q99NH2	Q6PE01
Q99NH2	D3Z0M9
Q99NH2	Q9D1M4
Q99NH2	Q6PDK2
Q99NH2	Q9CWY4
Q9D824	Q99NH2
Q99NH2	P68433
Q99NH2	Q9QY36
Q99NH2	Q91V81
Q99NH2	F8VPK0
Q8K2Z4	Q99NH2
Q99NH2	A2A6Q5
Q99NH2	P35585
Q99NH2	Q8C2E7
Q99NH2	Q9CWZ3
Q99NH2	Q99P69
Q99NH2	P46467
Q99NH2	Q9CRD2
Q99NH2	P59048
Q61371	Q99NH2
Q8BGZ4	Q99NH2
Q99NH2	O70258
Q99NH2	Q3TLD5
Q99NH2	Q6T264
P80317	Q9D1R1
Q91X20	Q9D1R1
Q9Z160	Q9D1R1
Q8BGX2	Q9D1R1
Q61025	Q9D1R1
F8VPK0	Q9D1R1
Q9Z315	Q9D1R1
B8ZXI1	Q9D1R1
Q8R010	Q9D1R1
Q8BKE9	Q9D1R1
P63101	Q9D1R1
Q91W50	Q9D1R1
Q8R2Y9	Q9D1R1
Q8BS45	Q9D1R1
Q9CZW5	Q9D1R1
Q9DCC8	Q9D1R1
P11440	Q9D1R1
Q9CRD2	Q9D1R1
Q9WTK3	Q9D1R1
Q8R1B4	Q9D1R1
O54774	Q9D1R1
O70194	Q9D1R1
Q8JZQ9	Q9D1R1
P23116	Q9D1R1
Q9Z2I8	Q9D1R1
Q8C2R7	Q9D1R1
O08810	Q9D1R1
Q9WV55	Q9D1R1
Q8K273	Q9D1R1
O88874	Q9D1R1
O70152	Q9D1R1
Q9D1M4	Q9D1R1
P97363	Q9D1R1
P31230	Q9D1R1
P12787	Q9D1R1
P46467	Q9D1R1
Q9CW03	Q9D1R1
Q3UM29	Q9D1R1
O54692	Q9D1R1
Q6PD26	Q9D1R1
Q99KN2	Q9D1R1
Q9D880	Q9D1R1
Q8K2Z4	Q9D1R1
Q6PE01	Q9D1R1
D3Z0M9	Q9D1R1
P80318	Q9D1R1
P61089	Q9D1R1
Q9CZY3	Q9D1R1
Q61037	Q9D1R1
P61166	Q9D1R1
Q9DB77	Q9D1R1
P42227	Q9D1R1
P42225	Q9D1R1
P26039	Q9D1R1
Q64727	Q9D1R1
P61759	Q9D1R1
Q9CR68	Q9D1R1
Q9CZ13	Q9D1R1
Q9D855	Q9D1R1
Q3UVL4	Q9D1R1
Q9D2M8	Q9D1R1
Q9JJA2	Q9D1R1
Q91VN4	Q9D1R1
Q9DCH4	Q9D1R1
Q9WUM5	Q9D1R1
Q9QZD9	Q9D1R1
Q91WK2	Q9D1R1
P35585	Q9D1R1
P60122	Q9D1R1
Q64143	Q9D1R1
Q7TT37	Q9D1R1
P29037	Q9D1R1
P51807	Q9D1R1
P11983	Q9D1R1
P97473	Q9D1R1
Q64152	Q9D1R1
Q9DBG7	Q9D1R1
Q9Z1D1	Q9D1R1
Q9R117	Q9D1R1
P27641	Q9D1R1
Q9CX53	Q9D1R1
P62806	Q9D1R1
P62627	Q9D1R1
Q8CI04	Q9D1R1
Q9CXI0	Q9D1R1
Q8BFQ4	Q9D1R1
Q61371	Q9D1R1
Q99LP6	Q9D1R1
Q9WTZ0	Q9D1R1
Q9JI44	Q62203
Q9JI44	Q99LP6
Q9JI44	Q9CYC5
Q9JI44	Q3TJM4
Q9JI44	Q8BFQ4
Q9JI44	Q8BZ21
Q9JI44	Q91WK2
Q9JI44	Q9DCH4
Q9JI44	O70194
Q9JI44	Q8R1B4
Q9JI44	Q8JZQ9
P23116	Q9JI44
Q9JI44	P63168
Q9JI44	Q9Z1D1
Q9JI44	Q9JIK9
Q9JI44	Q6PDK2
Q9JI44	Q6PDG5
Q62311	Q9JI44
Q9JI44	Q9R1C0
Q9JI44	E9QAP7
Q9D824	Q9JI44
Q9JI44	Q8C176
Q9JI44	Q80UV9
Q9JI44	Q8C092
Q9JI44	P59048
P29037	Q9JI44
Q9JI44	Q6P9Z1
Q9JI44	Q8BKE9
Q64152	Q9JI44
Q8BTV2	Q9JI44
Q9JI44	Q8VI33
Q9JI44	Q62280
Q9JI44	P42225
Q9JI44	Q9DBG7
Q9WVL2	Q9JI44
Q9JI44	Q8BVY4
Q9JI44	Q9QZD9
Q9JI44	Q7TT37
Q9JI44	Q69ZA1
Q9JI44	P70365
Q9JI44	Q9Z0H3
Q9JI44	P97801
Q9JI44	P70444
Q9JI44	Q3TL26
Q9JI44	Q9QYP6
Q9JI44	Q9D125
Q9JI44	O70152
Q9JI44	Q9WUM5
Q9JI44	Q99PU7
Q9JI44	Q91VN4
Q9JI44	Q9WTZ0
Q9JI44	Q9QY36
Q8BGZ4	Q9JI44
Q9JI44	Q9Z1T1
Q9JI44	P58871
Q9JI44	Q3TLD5
Q9JI44	Q62189
Q9JI44	Q9WTX2
Q9JI44	Q80XI3
Q91WR3	Q9JI44
Q9JI44	P62307
Q9JI44	P62305
P62320	Q9JI44
Q80UM3	Q9JI44
Q9JI44	Q9CXI0
Q9JI44	Q91X20
Q9JI44	Q9CWY4
Q9JI44	P80317
Q9JI44	O54774
Q9JI44	Q8R349
Q9JI44	Q9Z315
Q9JI44	Q9CX53
Q9JI44	P70297
Q9JI44	Q9Z2I8
Q9JI44	P35585
Q9JI44	Q9CQ18
Q9JI44	Q3TCH7
Q9JI44	Q5HZG4
Q9JI44	Q61458
Q9JI44	Q9DAW6
Q9JI44	Q9CW03
Q9JKY0	Q9JI44
Q9JI44	Q5SXJ3
Q9JI44	P68433
Q9CQQ4	Q9JI44
Q8BJZ4	Q9ESN5
Q8BJZ4	O88700
Q8BJZ4	Q91YQ5
Q8BJZ4	Q9DBG6
Q8BJZ4	Q9D071
Q8BTV2	Q8BJZ4
Q8BJZ4	Q8BS45
Q8BJZ4	Q80UM3
P61089	B2RXC1
B2RXC1	Q99LP6
P68433	B2RXC1
Q9Z2I8	B2RXC1
Q9D1P2	B2RXC1
Q91ZJ0	Q8BJZ4
Q91ZW3	B2RXC1
Q8BJZ4	Q91ZW3
P62806	B2RXC1
P51807	B2RXC1
Q62280	B2RXC1
P63101	B2RXC1
P62305	B2RXC1
Q8BJZ4	Q64143
Q8BJZ4	Q7TT37
Q8BJZ4	P53995
Q8BJZ4	Q91X51
Q8BJZ4	P62307
Q8BJZ4	Q8VI33
Q8BJZ4	P29037
Q8BJZ4	P97473
Q64152	Q8BJZ4
Q8BJZ4	Q9D880
Q8BJZ4	P11983
Q8BJZ4	P80318
Q8BJZ4	P40630
Q8BJZ4	P97801
Q8BJZ4	P62320
Q8BJZ4	P62309
Q8BJZ4	D3Z0M9
Q8BJZ4	P46467
Q8BJZ4	P31230
Q8BJZ4	P12787
Q8BJZ4	Q62189
Q8BJZ4	Q9CR68
Q8BJZ4	Q9DB77
B2RXC1	Q921K9
Q8BJZ4	P26039
Q8BJZ4	P62315
Q8BJZ4	Q9CZ13
Q8BJZ4	P02340
Q8BJZ4	Q64727
Q8BJZ4	P61759
Q8BJZ4	Q62280
Q8BJZ4	P27048
Q8BJZ4	Q9CQQ4
Q8BJZ4	Q9Z1T1
Q8BJZ4	Q3TCH7
P40630	P97303
P97303	P26039
P97303	P51807
P02340	P97303
P97303	Q5SXJ3
P97303	P11983
P97303	Q9D9Z5
P97303	P62627
P68433	P97303
P62806	P97303
P80318	P97303
P97303	Q9DBG7
Q9ER88	P97303
P97303	Q91W50
Q9CY25	P97303
P97303	P42227
P27641	P97303
P48754	P97303
P97303	Q80UV9
P97440	P97303
Q9R1C0	P97303
P97303	Q9CR11
Q62311	P97303
P97303	Q80ZS3
P58064	P97303
Q99N87	P97303
P62320	P97303
P62315	P97303
Q9CR88	P97303
Q91ZW3	P97303
Q99LT0	P97303
Q9JK84	P97303
Q9QY36	P97303
P97303	P27048
Q61466	P97303
O54941	P97303
Q6DIC0	P97303
Q62189	P97303
P97303	P97801
P97303	Q6PDG5
Q9QZD9	P97303
Q8BGZ4	P97303
Q80XI3	P97303
P63168	P97303
P23116	P97303
Q8JZQ9	P97303
Q8BTV2	P97303
P97303	Q8R1B4
P97303	P70365
Q9Z2N8	P97303
Q8BFQ4	P97303
P97303	Q8R349
Q9Z1D1	P97303
Q69ZA1	P97303
P97303	P60122
Q62203	P97303
Q9D824	P97303
Q8BVY4	P97303
Q9DCH4	P97303
O70194	P97303
P97496	P97303
Q9DBG6	P97303
Q91YQ5	P97303
P97303	Q7TT37
P97303	P62309
P97303	P62307
Q9DAW6	P97303
P97303	Q9JIK5
P97303	Q9CW03
Q9JKY0	P97303
P97303	Q9Z315
Q9Z277	P97303
P97303	O70152
P97303	O88874
P80317	P97303
Q91X20	P97303
Q9D880	P97303
Q6PE01	P97303
O08810	P97303
P97303	A2A6Q5
P24788	P97303
P11440	P97303
Q9CWZ3	P97303
Q6T264	P97303
Q8BJZ4	Q9CXE2
Q64705	P97303
P61759	P97303
P97303	O70546
P97303	Q9DB77
P61089	P97303
Q9CZ13	P97303
Q3UVL4	P97303
Q61069	P97303
Q8BJZ4	Q8R1B4
P23116	Q8BJZ4
Q8BJZ4	Q8R349
Q8BJZ4	Q9DAW6
Q8BJZ4	Q9CW03
Q8BJZ4	P63168
Q8BJZ4	Q69ZA1
Q8BJZ4	P60122
Q8BJZ4	P68433
Q61371	Q8BJZ4
Q8BJZ4	Q8BKE9
Q8BJZ4	Q3TJM4
Q9WV55	Q8BJZ4
Q8BJZ4	Q8BFQ4
Q8BJZ4	Q99LP6
Q8BJZ4	Q9D824
Q8BJZ4	Q80X82
Q8BGZ4	Q8BJZ4
Q8BJZ4	Q9DCH4
Q8BJZ4	Q62203
Q8BJZ4	O54774
Q8BJZ4	Q9QZD9
Q8BJZ4	Q91WK2
Q8BJZ4	Q9Z1D1
Q8BJZ4	O70194
Q8BJZ4	Q9WTX2
Q8BJZ4	Q9JIK5
Q8BJZ4	P80317
Q8BJZ4	Q9Z315
Q8BJZ4	P97440
Q8BJZ4	Q9D9Z5
Q8BJZ4	Q3SXB8
Q8BJZ4	Q9CQA0
Q8BJZ4	Q8C4M7
Q8BJZ4	O08532
Q8BJZ4	P63101
Q8BJZ4	P27641
Q8BJZ4	Q8JZQ9
Q8BJZ4	Q3U3S3
Q8BJZ4	Q91X20
Q8BJZ4	Q9Z277
Q8BJZ4	P62806
Q8BJZ4	Q7TNV0
Q8BJZ4	Q8R010
Q8BJZ4	O88874
Q8BJZ4	Q9CX53
Q8BJZ4	Q9D706
Q8BJZ4	Q9CWY4
Q8BJZ4	Q8K015
Q8BJZ4	Q91V81
Q8BJZ4	O70152
Q8BJZ4	Q9D2M8
Q8BJZ4	Q9CZY3
Q8BJZ4	P61089
Q8BJZ4	Q9QYM8
Q8BJZ4	P62317
Q8BJZ4	P62305
E9Q4N7	Q99LT0
Q8BVY4	E9Q4N7
O70194	E9Q4N7
Q8K2Z4	E9Q4N7
E9PYH6	E9Q4N7
E9Q4N7	Q8C2E7
Q6PDK2	E9Q4N7
Q8BTV2	E9Q4N7
Q9QZD9	E9Q4N7
E9Q4N7	Q3TLD5
E9Q4N7	P59048
Q9CX53	E9Q4N7
E9Q4N7	Q99PU7
Q3TCH7	E9Q4N7
Q9JK84	E9Q4N7
E9Q4N7	Q7TT37
Q8BGZ4	E9Q4N7
Q9Z1D1	E9Q4N7
E9Q4N7	Q9DCH4
E9Q4N7	Q91WK2
Q9D706	E9Q4N7
Q80UM3	E9Q4N7
E9Q4N7	Q8BKE9
Q6T264	E9Q4N7
P24788	E9Q4N7
E9Q4N7	P70297
E9Q4N7	Q8BFQ4
Q9D824	E9Q4N7
Q8R010	E9Q4N7
P48755	E9Q4N7
Q9CRD2	E9Q4N7
Q8JZQ9	E9Q4N7
E9Q4N7	P62627
P62806	E9Q4N7
E9Q4N7	Q8CI04
P23116	E9Q4N7
E9Q4N7	P63101
Q7TNV0	E9Q4N7
Q3UVL4	E9Q4N7
E9Q4N7	Q69ZA1
E9Q4N7	Q9Z1T1
Q99P69	E9Q4N7
E9Q4N7	P68433
E9Q4N7	P60122
E9Q4N7	Q8R1B4
E9Q4N7	P61089
P27641	E9Q4N7
E9Q4N7	Q9DAW6
Q99LI8	E9Q4N7
E9Q4N7	P30276
E9Q4N7	B2RRD7
Q9ER88	E9Q4N7
E9Q4N7	Q91W50
E9Q4N7	P97440
Q9CZ13	E9Q4N7
E9Q4N7	P61759
E9Q4N7	Q64727
E9Q4N7	O70546
E9Q4N7	E9Q6R7
E9Q4N7	Q9DB77
D3Z0M9	E9Q4N7
E9Q4N7	Q91V81
P31230	E9Q4N7
Q9D880	E9Q4N7
E9Q4N7	Q921K9
O08664	E9Q4N7
E9Q4N7	Q9WTX2
E9Q4N7	P63168
E9Q4N7	P70365
E9Q4N7	A2A6Q5
E9Q4N7	Q8BS45
Q8BZ21	E9Q4N7
E9Q4N7	P80317
Q9JKY0	E9Q4N7
E9Q4N7	Q9Z160
O08810	E9Q4N7
Q8K273	E9Q4N7
E9Q4N7	Q6PE01
Q99KN2	E9Q4N7
E9Q4N7	Q9Z315
Q8BJZ4	Q8VHZ7
Q8BJZ4	E9PYH6
Q8BJZ4	Q99KN2
Q8BJZ4	F8VPK0
Q8BJZ4	O08810
Q8BJZ4	Q6PE01
Q8BJZ4	P24788
Q8BJZ4	Q9CRD2
Q8BJZ4	Q9ESK9
Q8BJZ4	Q8K2Z4
Q8BJZ4	P62878
Q8BJZ4	A2A6Q5
Q8BJZ4	Q9CWZ3
Q8BJZ4	Q9CZW5
Q8BJZ4	Q8K2V1
E9Q4N7	F8VPK0
E9Q4N7	O54774
Q9WV55	E9Q4N7
E9Q4N7	Q3UM29
E9Q4N7	Q9JIK5
P35585	E9Q4N7
O70258	E9Q4N7
P46467	E9Q4N7
Q9D1M4	E9Q4N7
Q61458	E9Q4N7
Q61025	E9Q4N7
E9Q4N7	O88874
E9Q4N7	Q8R349
E9Q4N7	Q9D2U5
Q91WR3	E9Q4N7
E9Q4N7	Q5SXJ3
E9Q4N7	Q9QY36
E9Q4N7	O70152
Q62203	E9Q4N7
E9Q4N7	Q5HZG4
Q9WTZ0	E9Q4N7
Q64727	Q4ZGD9
O35680	Q99NH2
Q99NH2	Q9DBG6
P49769	Q99NH2
Q99NH2	Q8BML9
O35900	Q99NH2
Q99NH2	Q9EP72
Q99NH2	Q52KE7
Q99NH2	Q3UBZ5
Q9D024	Q99NH2
Q99NH2	E9Q4N7
Q6PHQ8	Q99NH2
Q99NH2	Q9JL61
Q99NH2	Q8BX09
Q99NH2	Q9D0I9
Q99NH2	Q04207
Q99NH2	Q9CPQ3
Q99NH2	P47758
Q99NH2	Q78XF5
Q99NH2	Q61550
Q99NH2	Q7TPD0
Q9D071	Q99NH2
Q99NH2	Q8BGQ1
Q99NH2	P27048
Q99NH2	P62305
Q99NH2	Q9DBG7
Q99NH2	Q8C754
Q99NH2	P08207
Q99NH2	P11157
Q99NH2	P07742
Q99NH2	Q9CR88
Q99NH2	Q9QYP6
Q99NH2	Q9JLB2
Q99NH2	Q9QYM8
Q99NH2	Q64727
Q99NH2	Q80ZS3
Q99NH2	P53995
Q99NH2	E9PWG6
Q99NH2	Q9CQV5
Q99NH2	Q9DCA2
Q99NH2	P58064
Q9CR68	Q99NH2
Q99NH2	Q60988
Q99NH2	O88700
Q99NH2	Q99N87
Q99NH2	Q9D7N3
P62320	Q99NH2
Q99NH2	P97801
Q99NH2	Q9JIK9
Q99NH2	Q6PDG5
Q99NH2	Q61466
Q99NH2	Q62189
Q99L88	Q99NH2
Q9WVL2	Q99NH2
Q99NH2	P42225
Q99NH2	P42232
Q99NH2	Q91YQ5
Q99NH2	P62315
Q99NH2	Q6DIC0
Q99NH2	Q9Z0H3
Q99NH2	Q9DB07
Q99NH2	Q9CRA8
Q99NH2	Q9CXW2
Q99NH2	Q9JIX0
Q99NH2	Q80UV9
Q8CHV6	Q99NH2
Q62311	Q99NH2
Q99NH2	E9QAP7
Q99NH2	Q9R1C0
Q99NH2	P80318
Q99NH2	Q8C176
Q99NH2	O70157
Q99NH2	P02340
Q99NH2	Q61037
Q99NH2	Q9EP53
Q99NH2	P26039
Q61337	Q99NH2
Q99NH2	Q8C092
Q9ER88	Q99NH2
Q99NH2	Q91W50
Q99NH2	P97473
Q99NH2	E9Q6R7
Q99NH2	Q9DB77
Q9CZ13	Q99NH2
Q99NH2	Q9CQA0
Q99NH2	Q9D9Z5
Q99NH2	Q3UVL4
Q99NH2	P27641
Q99NH2	P63101
Q99NH2	P61089
Q99NH2	Q6NZR5
Q99NH2	Q9DAI2
Q99NH2	P61759
P30051	Q99NH2
Q99NH2	P11983
Q64152	Q99NH2
Q99NH2	Q62481
Q99NH2	O70546
Q99NH2	Q8VE65
Q80XH1	Q99NH2
P29037	Q99NH2
Q99NH2	P51807
Q7TNV0	Q99NH2
Q99NH2	P97440
Q9D706	Q8BZ36
Q8BZ36	Q6PDK2
Q8BZ36	Q8BFQ4
Q8BZ36	Q8R010
Q8BZ36	Q6PE01
Q8BZ36	Q9Z160
Q8BZ36	Q6PD26
Q99KN2	Q8BZ36
Q8BZ36	P12787
Q8BZ36	Q9CRD2
Q8BZ36	P46467
Q8BZ36	D3Z0M9
Q8BZ36	Q99LP6
Q8BZ36	P70297
B8ZXI1	Q8BZ36
Q8BZ36	Q8BS45
Q8BZ36	Q91X20
Q8BGX2	Q8BZ36
Q8BZ36	Q8BKE9
Q8BZ36	Q91VN4
Q9D824	Q8BZ36
Q8BZ36	P59048
Q8BZ36	Q62203
Q8BZ36	Q99P69
Q8BZ36	Q8CI04
Q8BZ36	Q9CXI0
Q8BZ36	Q80YV3
Q8BZ36	Q9CQW0
Q8BZ36	Q80X82
Q8BZ36	P68433
Q9JJA2	Q8BZ36
Q8BZ36	Q9QY36
Q8BZ36	Q5SXJ3
Q91WR3	Q8BZ36
P62806	Q8BZ36
Q8BZ36	P62627
Q8BZ36	Q9WTZ0
Q8BTV2	Q8BZ36
Q9CX53	Q8BZ36
Q8BZ36	Q8BMG1
Q8BZ36	Q9D1M4
Q8K2Z4	Q8BZ36
Q8BZ36	O08810
Q8BZ36	Q8K273
Q8BZ36	Q8C2R7
Q8BZ36	P97363
Q9D880	Q8BZ36
Q8BZ36	P31230
Q8BZ36	F8VPK0
Q8BZ36	Q9CZW5
Q3TCH7	Q8BZ36
P51943	Q8BZ36
Q8BZ36	P35585
Q8BZ36	Q64143
Q8BZ36	Q3U3S3
Q99LI8	Q8BZ36
Q8BZ36	P80317
Q8BZ36	O54774
Q9CQQ4	Q8BZ36
Q9WV55	Q8BZ36
Q8BZ36	Q9Z315
Q8BZ36	Q8R349
Q8BZ36	Q9WTK3
Q8BZ36	Q9Z1T1
Q8BGZ4	Q8BZ36
Q8BZ36	Q9Z2N8
Q8BZ36	O88874
Q8BZ36	O70152
Q8BZ36	O88597
Q8BZ36	Q9WTX2
Q8BZ36	Q9Z2I8
Q8BZ36	Q9JIK5
Q8BZ36	Q3UM29
Q8BZ36	Q3TLD5
Q8BZ36	P30276
Q80XI3	Q8BZ36
Q8BZ36	Q9QZD9
Q91ZW3	Q8BZ36
Q8BZ36	Q99LT0
Q8BZ36	Q9DCH4
Q8BZ36	Q9WUM5
Q8BZ36	P60122
Q8BZ36	Q9Z1D1
Q8BZ36	P63168
P23116	Q8BZ36
Q8JZQ9	Q8BZ36
Q8BZ36	Q8R1B4
Q8BZ36	O70194
Q8BZ36	Q9CW03
Q9JKY0	Q8BZ36
Q8BZ36	Q9DAW6
Q8BZ36	A2A6Q5
Q8BZ36	P11440
Q8BZ36	Q9DCC8
O88700	P97303
P53995	P97303
P62305	P97303
Q91WR3	Q8BJW7
Q8BJW7	Q3TCH7
Q8BJW7	Q64143
Q8BJW7	Q7TT37
Q8BJW7	O08532
Q8BJW7	Q8CCF0
Q9WV98	Q8BJW7
Q8BJW7	Q6PDM1
Q8BJW7	Q8BU30
Q8BJW7	Q91ZW3
Q8BJW7	Q8VEJ9
Q8BJW7	Q9Z2I8
Q8BJW7	P33611
Q8BJW7	Q9DBG3
Q8BJW7	Q99JP4
Q8BJW7	Q8K2I1
Q8BJW7	Q99NB9
Q8BJW7	Q8R418
Q8BJW7	Q6ZQK0
Q8BJW7	Q80V62
Q8BJW7	P10605
Q8BJW7	Q8C156
Q922B2	Q8BJW7
Q8BJW7	P57716
Q8BJW7	Q9D0M3
Q8BJW7	Q91VR5
Q8BJW7	O70194
Q8BJW7	P60122
Q8BJW7	Q9Z2N8
Q8BGZ4	Q8BJW7
Q8BJW7	Q9QZD9
Q8BJW7	Q9Z1D1
Q8BJW7	Q8JZQ9
Q8BJW7	Q8R349
Q8BJW7	F8VPZ5
Q8BJW7	Q9D071
Q8BJW7	Q3TL26
Q8BJW7	Q9WUM5
Q8BJW7	O88874
Q8BJW7	Q80VD1
Q8BJW7	Q9JKC8
Q8BJW7	Q9CQ69
Q8BJW7	Q2VPQ9
Q8BJW7	Q9DAI2
Q8BJW7	O35680
Q8BJW7	Q9DBG6
Q8BJW7	P61089
Q8BJW7	Q9CZY3
Q8BJZ4	Q8BJW7
Q8BJW7	P26039
Q8BJW7	Q61187
Q8BJW7	Q6NZR5
Q8BJW7	Q91YQ5
Q8BJW7	O88700
Q9D864	Q8BJW7
Q8BJW7	Q9D125
Q8BJW7	O70152
Q8BJW7	E9PWG6
Q8BJW7	P53995
Q8BJW7	Q9D706
Q9ER88	Q8BJW7
Q8BJW7	Q80YV3
Q8BJW7	Q62280
Q8BJW7	Q9DBG7
Q8BJW7	Q9CR88
Q8BJW7	P08207
Q8BJW7	Q9D7N3
Q8BJW7	Q9DC71
Q8BJW7	Q9CQV5
Q8BJW7	Q60988
Q8BJW7	Q9JIK9
Q8BJW7	P29037
Q64152	Q8BJW7
Q8BJW7	Q8BS45
Q8BJW7	Q64705
Q8BJW7	Q61069
Q8BJW7	Q9CR68
Q8BJW7	Q9DB77
Q8BJW7	Q7TNV0
Q8BJW7	B8ZXI1
Q8BJW7	P40630
Q8BJW7	P51807
Q8BJW7	Q62481
Q8BJW7	Q80U72
Q8BJW7	Q6P4T2
Q8BJW7	Q8BK72
Q8BJW7	P23475
Q8BJW7	Q8VD65
Q8BJW7	O35344
Q8BJW7	O08749
Q8BJW7	Q60668
Q8BJW7	P10630
Q8BJW7	Q9JHU4
Q8BJW7	Q8C4X1
Q8BJW7	Q8C0C7
Q8BJW7	O88487
Q8BJW7	P52332
Q8BJW7	P46978
Q8BJW7	O70309
Q8BJW7	P09055
Q8BJW7	P43406
Q8BJW7	Q922U2
Q8BJW7	Q8CCM6
Q8BJW7	Q61191
P07356	Q8BJW7
Q8BJW7	P0C0S6
Q8BJW7	Q99MN1
Q8BJW7	O88509
Q8BJW7	Q9CW03
Q8BJW7	Q9Z277
Q8BJW7	Q6PD26
Q8BJW7	Q9D880
Q8BJW7	P31230
Q8BJW7	Q91X20
Q8BJW7	Q9Z160
Q8BJW7	Q61771
Q8BJW7	Q8VHZ7
Q8BJW7	O08810
Q8BJW7	Q9QXN3
Q8BJW7	A2A6Q5
Q8BJW7	P62878
Q8BJW7	P11440
Q8BJW7	P97363
Q8BJW7	P46467
Q8BJW7	F8VPK0
Q8BJW7	Q9DCC8
Q8BJW7	Q9JIK5
O35900	F8VPK0
Q9CX53	P47758
F8VPK0	P47758
Q9CRD2	P47758
P46467	P47758
Q9D1M4	P47758
P97363	P47758
Q9CWJ3	P47758
P47758	Q9CWY4
Q8BKE9	P47758
Q80UM3	P47758
Q3TJM4	P47758
P47758	P59048
P47758	Q8BS45
Q8BWZ3	P47758
Q8BTV2	P47758
Q9CYC5	P47758
Q9D824	P47758
O35900	Q61771
B8ZXI1	P47758
P24788	P47758
Q6PE01	P47758
D3Z0M9	P47758
P47758	P30276
P47758	Q8QZR8
Q91X20	P47758
Q3UM29	P47758
Q9JIK5	P47758
P80317	P47758
Q6PD26	P47758
Q99LI8	P47758
P47758	Q9Z315
O54692	P47758
Q3U3S3	P47758
Q9JLB2	P47758
Q9QYP6	P47758
Q8BFQ4	P47758
P53995	P47758
Q9DAI2	P47758
Q5NCF2	P47758
Q9JHK4	P47758
Q04207	P47758
Q9D0I9	P47758
P53612	P47758
Q8BML9	P47758
P58871	P47758
Q9DCC8	P47758
P11440	P47758
Q9ESK9	P47758
E9PYH6	P47758
Q6T264	P47758
Q7TPD0	P47758
Q6P3A8	P47758
Q61550	P47758
P47758	Q99LP6
P50136	P47758
Q9D125	P47758
Q9D864	P47758
Q8BX09	P47758
Q99L02	P47758
Q9JIK9	P47758
Q8C4M7	P47758
Q9D706	P47758
Q99N87	P47758
Q91X51	P47758
Q2VPQ9	P47758
P58064	P47758
Q9D7N3	P47758
Q9DCA2	P47758
Q9DC71	P47758
Q9CQV5	P47758
Q80ZS3	P47758
Q9QYM8	P47758
Q9CY25	P47758
P47758	Q9D9Z5
P47758	Q9CQA0
Q8K015	P47758
Q91V81	P47758
Q80XH1	P47758
Q3SXB8	P47758
Q8R2Y9	P47758
O70152	P47758
Q60855	P47758
Q9WTK3	P47758
Q8BZ36	P47758
P47758	O88874
Q6PHQ8	P47758
O35900	Q8BML9
O35900	O35680
O35900	Q91YQ5
O35900	Q9D0I9
O35900	Q2VPQ9
O35900	Q9DAI2
O35900	P47758
O35900	Q60988
O35900	Q80ZS3
O35900	Q99N87
O35900	Q9D7N3
O35900	Q9DCA2
O35900	Q9DC71
O35900	Q9CQV5
O35900	Q91X51
O35900	P58064
O35900	Q9QYM8
O35900	Q78XF5
O35900	P53612
O35900	Q9DBG6
Q9CWZ3	P47758
P31230	P47758
Q99KN2	P47758
Q9Z160	P47758
Q8C2R7	P47758
A2A6Q5	P47758
P47758	Q8C2E7
Q61458	P47758
Q9CZW5	P47758
E9Q9R9	P47758
O35900	O88700
O35900	P97363
O35900	E9PWG6
O35900	Q9D071
O35900	Q62481
O35900	P11157
O35900	Q9QYP6
O35900	P07742
O35900	Q9ESN5
O35900	E9PYH6
O35900	Q9CRD2
O35900	Q9D1M4
O35900	P12787
O35900	Q6PD26
O35900	P46467
Q99KN2	O35900
O35900	Q9Z160
O35900	Q61466
O35900	P53995
O35900	Q6NZR5
O35900	Q6PDG5
O35900	P97801
O35900	O54941
O35900	Q6P9Z1
O35900	Q8C754
O35900	P70444
O35900	Q9CR88
O35900	Q9D125
O35900	Q8BGQ1
O35900	P08207
O35900	Q6DIC0
O35900	Q61550
O35900	Q9JIK9
O35900	P97496
O35900	Q9Z0H3
Q9D864	O35900
O35900	Q7TPD0
Q61771	P47758
O54774	P47758
Q61493	P47758
Q8K2V1	P47758
Q9Z277	P47758
Q8BGX2	P47758
Q9WUM5	P47758
Q9Z2I8	P47758
O35900	P80318
O08810	P47758
Q8K273	P47758
Q9JL61	P47758
P47758	P60710
Q9CXE2	P47758
Q9QXN3	P47758
P12787	P47758
Q8VCG9	P47758
Q8VHZ7	P47758
Q9DAW6	P47758
Q9CW03	P47758
Q9JKY0	P47758
Q9D880	P47758
Q9WV55	P47758
Q8K2Z4	P47758
Q8R349	P47758
Q61025	P47758
Q6PFH3	P47758
P47758	Q62447
P51943	P47758
Q9DB50	P47758
O70258	P47758
P35585	P47758
P60603	Q9JIX0
P60603	Q8C754
Q9D024	P60603
P60603	Q9D1R1
P60603	Q9CPQ3
Q8VEK0	P60603
P60603	Q9ESW4
P60603	Q9CRB9
P60603	Q6P6L6
Q91YQ5	P60603
P60603	Q9DBG6
O35680	P60603
P60603	P60710
P60603	P98199
P60603	Q3UYV9
P60603	Q68FL6
P60603	Q8K368
P60603	Q8BZ36
P60603	Q8CCB4
P60603	Q9D0I9
P60603	Q6P3A8
P60603	Q78XF5
P60603	Q61550
P60603	Q8BML9
P60603	Q8R3I3
P60603	P47758
P60603	Q7TT37
P60603	Q99LT0
P60603	Q8C2R7
P60603	Q8BVF7
P60603	Q9CZW5
P60603	F8VPK0
P60603	O08810
P60603	P63101
Q8K2Z4	P60603
Q9CQQ4	P60603
P60603	Q6PE01
P60603	Q9CRD2
P60603	Q8K273
P60603	Q6PD26
P60603	Q9Z160
P60603	P12787
Q99KN2	P60603
P60603	P11983
P60603	P97363
P60603	D3Z0M9
P60603	P40630
P29037	P60603
P60603	P46467
P60603	P99028
Q9CR68	P60603
P60603	Q9DB77
P60603	Q9DBG7
P60603	Q3TL26
Q9D071	P60603
P60603	P82349
P60603	Q61037
P60603	P80318
P60603	Q9D1M4
Q9CZ13	P60603
P60603	Q3UVL4
Q64152	P60603
P60603	Q9CZY3
P60603	Q99LV7
P49769	P60603
P60603	Q61144
P60603	Q62425
P14094	P60603
Q8VDN2	P60603
P60603	P11440
P00397	P60603
P60603	P43247
P60603	Q61881
P60603	P67778
P60603	P00416
P60603	Q62559
P60603	P80317
P60603	Q8BGX2
P60603	P47857
P60603	Q9WU28
P60603	Q9JKK8
P60603	P12382
P60603	Q3THS6
P60603	Q6DFV1
P60603	Q62280
P60603	Q6NZR5
P60603	Q9DC71
P60603	P62305
P62320	P60603
P60603	Q9DCC8
P60603	P61759
P60603	P62317
Q9WTI7	P60603
P60603	P14152
P60603	P62897
P60603	P00405
Q922B2	P60603
P60603	Q3U1J4
P60603	Q91VR5
P60603	Q8C0C7
P60603	P53395
P10605	P60603
P60603	Q9CY00
P60603	Q02248
P60603	Q80V62
P60603	P15261
P60603	Q60668
P60603	Q9CXI0
P56567	P60603
P60603	Q8VD65
P60603	P04104
P60603	Q922U2
P60603	P62077
P60603	P70404
P60603	Q9D6R2
P60603	P02535
P60603	Q61781
P60603	Q8BKE9
P60603	B8ZXI1
P60603	O70258
P60603	P62627
P60603	Q9CW03
P60603	O70152
P60603	Q99LF4
P23116	P60603
P60603	Q9D187
Q9CQE8	P60603
P60603	Q91VN4
P60603	P60122
P60603	O54692
P60603	Q8BS45
P60603	P97861
P60603	Q8BFQ4
P60603	O70591
P60603	Q8BXQ2
P60603	Q8BMJ2
P60603	Q9WUM5
P60603	Q9Z2I8
P60603	Q9WTK3
P60603	B1AQ75
P60603	Q9CR76
P60603	Q91YR7
P60603	Q6P4T2
P60603	P57716
P60603	Q921L5
P60603	P80316
P60603	P11499
P60603	Q9D0M3
P60603	Q8R1U1
Q6ZQK0	P60603
P60603	Q9CQ49
P60603	P52332
P60603	P46978
Q61191	P60603
P60603	Q9CQ69
P60603	Q99MN1
P60603	P09055
Q9JKC8	P60603
P60603	Q8BHG3
Q8VEJ9	P60603
Q9EPU4	P60603
P60603	O88487
Q8R1I1	P60603
P60603	P62075
P56400	P60603
P60603	P01942
P60603	Q80VD1
P60603	O35594
P60603	Q8C7X2
P07356	P60603
Q8BSP2	P60603
P27641	Q9CRA8
Q61337	Q9CRA8
Q9CRA8	Q9CXW2
Q8BZ36	Q9CRA8
Q6PHQ8	Q9CRA8
Q9CRA8	Q9JIX0
Q9CRA8	Q9CXE2
Q9CRA8	P68433
Q9CRA8	Q9QY36
Q9CRA8	Q5HZG4
Q9D024	Q9CRA8
Q9CPQ3	Q9CRA8
Q66JQ7	Q9CRA8
Q9CRA8	Q52KE7
P97302	Q9CRA8
Q9CRA8	Q8R3I3
Q9CRA8	E9Q4N7
Q9CRA8	Q9JL61
Q9CRA8	Q8VCG9
Q9CRA8	Q04207
Q9CRA8	P60710
Q9CRA8	P60122
Q9CRA8	Q9Z2N8
Q8BJZ4	Q9CRA8
Q9CRA8	Q61493
O35900	Q9CRA8
Q9CRA8	Q9D0I9
Q8BX09	Q9CRA8
Q9CRA8	Q9DBG6
Q91YQ5	Q9CRA8
O35680	Q9CRA8
Q9CRA8	P47758
Q9CRA8	O54774
P35585	Q9CRA8
Q9CRA8	O88874
Q9CRA8	Q9Z2I8
Q9CRA8	Q78XF5
Q61550	Q9CRA8
Q9CRA8	P50136
Q9CRA8	P53612
Q9CRA8	O70152
Q9CRA8	Q8BML9
Q9CRA8	E9PWG6
P48754	Q9CRA8
Q9CRA8	Q61187
Q9CRA8	Q9CZY3
Q9CRA8	P61089
Q9CRA8	P42227
P06683	Q9CRA8
Q9CRA8	Q9DBG7
Q9WVL2	Q9CRA8
P42225	Q9CRA8
Q9CRA8	Q62280
Q9CRA8	P40630
Q9CRA8	P51807
Q9CRA8	P11983
Q9CRA8	Q9CR11
Q62203	Q9CRA8
Q9CRA8	Q64143
Q8BGX2	Q9CRA8
Q9CRA8	Q9Z315
Q6PFH3	Q9CRA8
Q9D824	Q9CRA8
P62806	Q9CRA8
Q9CRA8	Q80X82
Q61160	Q9CRA8
Q9CRA8	Q8R349
Q9CRA8	Q91X20
Q9CRA8	Q7TT37
Q9CRA8	P80317
Q9CRA8	Q5SXJ3
Q9CRA8	Q99PU7
Q80YV3	Q9CRA8
Q9CRA8	O88700
Q9CRA8	P26039
Q9QYP6	Q9CRA8
Q9CRA8	P02340
Q9CRA8	O70157
Q9D855	Q9CRA8
Q9CRA8	O70546
Q9CRA8	E9Q6R7
Q9CRA8	Q9DB77
Q9CR68	Q9CRA8
Q9CRA8	Q91X51
Q9D071	Q9CRA8
Q3TL26	Q9CRA8
Q9CRA8	Q64727
Q9CRA8	P61759
Q62481	Q9CRA8
Q9CRA8	P97473
Q9ESN5	Q9CRA8
Q9R1C0	Q9CRA8
Q64152	Q9CRA8
Q9CRA8	Q8VE65
Q8K0H5	Q9CRA8
Q8VI33	Q9CRA8
Q62311	Q9CRA8
Q8C092	Q9CRA8
E9QAP7	Q9CRA8
Q8C176	Q9CRA8
Q9CRA8	Q80UV9
P80318	Q9CRA8
Q9CZ13	Q9CRA8
P29037	Q9CRA8
Q9CRA8	O88597
D3Z0M9	Q9CRA8
Q9CRA8	P70365
Q9CRA8	Q69ZA1
Q9CRA8	Q9WTX2
O70194	Q9CRA8
Q9CRA8	Q8R1B4
Q8JZQ9	Q9CRA8
P23116	Q9CRA8
Q9CRA8	P63168
Q9Z1D1	Q9CRA8
Q9QZD9	Q9CRA8
Q9CRA8	P58871
Q80XI3	Q9CRA8
Q9CRA8	Q9Z1T1
Q9CRA8	Q9WTK3
Q9CRA8	Q3TLD5
Q61458	Q9CRA8
Q61025	Q9CRA8
Q9CRD2	Q9CRA8
Q9CRA8	Q6PE01
Q6PD26	Q9CRA8
Q60644	Q9CRA8
Q3UVL4	Q9CRA8
P46467	Q9CRA8
Q9D1M4	Q9CRA8
Q9CRA8	P97363
Q9D2M8	Q9CRA8
Q9CRA8	Q9DCH4
Q9CRA8	Q91WK2
Q8BGZ4	Q9CRA8
Q9Z277	Q9CRA8
Q8BML9	A2AWT3
A2AWT3	P62307
A2AWT3	P11983
P61089	A2AWT3
Q9CR68	A2AWT3
Q64727	A2AWT3
P80318	A2AWT3
P63101	A2AWT3
Q8BFQ4	A2AWT3
Q7TNV0	A2AWT3
Q9JHD1	A2AWT3
A2AWT3	O88874
Q9QZD9	A2AWT3
A2AWT3	P60122
Q9Z2N8	A2AWT3
P80317	A2AWT3
Q9DAW6	A2AWT3
Q9JIX0	P30276
Q9DAW6	Q9JIX0
Q9CX53	Q9JIX0
Q91VN4	Q9JIX0
Q9JMA2	Q9JIX0
Q3TCH7	Q9JIX0
Q8C2R7	Q9JIX0
Q9JIX0	Q9CW03
Q9JKY0	Q9JIX0
O08810	Q9JIX0
Q8K273	Q9JIX0
Q9JIX0	Q78HU3
Q9JIX0	Q3UUJ4
Q8VHZ7	Q9JIX0
Q6PDK2	Q9JIX0
Q9D880	Q9JIX0
Q9WV55	Q9JIX0
O08664	Q9JIX0
Q8BFQ4	Q9JIX0
Q9CXI0	Q9JIX0
B8ZXI1	Q9JIX0
Q8C4M7	Q9JIX0
Q99LT0	Q9JIX0
E9PYH6	Q9CXW2
Q9Z2I8	Q9JIX0
Q9JHD1	Q9JIX0
P80317	Q9JIX0
Q9JIX0	O70152
Q8R349	Q9JIX0
A2A6Q5	Q9CXW2
Q9Z1T1	Q9JIX0
P58871	Q9JIX0
Q9Z277	Q9JIX0
Q9JIX0	O88522
Q9JIX0	Q9WTX2
D3Z0M9	Q9JIX0
Q9JIX0	Q7TT37
Q9JIX0	Q9Z315
P12787	Q9JIX0
Q9CZW5	Q9CXW2
P35585	Q9JIX0
Q9DB50	Q9JIX0
Q6T264	Q9CXW2
P11440	Q9CXW2
P24788	Q9CXW2
Q8BTV2	Q9JIX0
Q9CXW2	Q8C2E7
P68433	Q9JIX0
Q9CWZ3	Q9CXW2
Q9D706	Q9JIX0
Q8R010	Q9JIX0
Q9JIX0	Q8BS45
Q9CYC5	Q9JIX0
Q8K2V1	Q9CXW2
Q8BGX2	Q9JIX0
Q9JIX0	Q99LP6
Q61371	Q9JIX0
Q9CRD2	Q9JIX0
P46467	Q9JIX0
Q9D1M4	Q9JIX0
Q9JIX0	Q8BKE9
Q80UM3	Q9JIX0
Q62203	Q9JIX0
Q9DB07	P11983
Q9JIX0	Q3UM29
P31230	Q9JIX0
Q9JIK5	Q9JIX0
Q9D824	Q9JIX0
P63168	Q9JIX0
Q9JIX0	Q91WK2
Q9QZD9	Q9JIX0
Q69ZA1	Q9JIX0
Q8JZQ9	Q9JIX0
P23116	Q9JIX0
O88597	Q9JIX0
Q9JIX0	Q3TLD5
Q64143	Q9JIX0
Q9JIX0	Q8R1B4
Q9Z205	Q9JIX0
P70365	Q9JIX0
O70194	Q9JIX0
Q9DCH4	Q9JIX0
Q9Z1D1	Q9JIX0
Q8BGZ4	Q9JIX0
Q9JIX0	P59048
Q9WTK3	Q9JIX0
Q6PE01	Q9JIX0
Q9JIX0	F8VPK0
Q6PD26	Q9JIX0
Q9JIX0	P97363
Q9DB07	P97801
Q9DB07	O54941
Q9DB07	Q9D125
Q9D864	Q9DB07
Q9DB07	P53995
Q9D071	Q9DB07
Q9DB07	E9PWG6
Q9DB07	O88700
Q9DB07	Q9DC71
Q9D7N3	Q9DB07
Q9DB07	P58064
Q9DB07	Q9CQV5
Q9DB07	Q9DCA2
Q9DB07	Q6PDG5
Q9DB07	P97496
Q9DB07	Q60988
Q61466	Q9DB07
Q9DB07	Q80ZS3
Q9QYM8	Q9DB07
Q9DB07	Q6NZR5
Q9DB07	Q99N87
Q9DB07	Q9JLB2
Q9DB07	Q8BFQ4
P62806	Q9DB07
Q9DB07	Q99P69
Q9DB07	P68433
Q9DB07	Q8BWZ3
Q9D706	Q9DB07
Q6PDK2	Q9DB07
Q9DB07	Q8R010
Q9DB07	O54774
Q9DB07	Q8CI04
Q9CX53	Q9DB07
Q8BTV2	Q9DB07
Q9Z277	Q9DB07
Q61458	Q9DB07
Q9DB07	Q9CWJ3
Q9DB07	P70297
Q9DB07	Q9QZD9
Q9DB07	Q91WK2
Q9DB07	Q9Z1D1
Q9DB07	Q9DCH4
Q9DB07	O70194
Q9DB07	Q8R1B4
P23116	Q9DB07
Q8JZQ9	Q9DB07
Q9DB07	P63168
Q9DB07	O70152
Q9DB07	O88874
Q80XI3	Q9DB07
Q9DB07	Q69ZA1
Q9DB07	P60122
Q9DB07	B1AQ75
Q9DB07	Q8C2E7
Q9DB07	Q3TJM4
Q8BGZ4	Q9DB07
Q80UM3	Q9DB07
Q9DB07	Q3TLD5
P51943	Q9DB07
Q9DB07	Q9Z2N8
O70258	Q9DB07
P35585	Q9DB07
Q9DB07	Q8R349
Q9DB07	D3Z0M9
Q9DB07	Q6PE01
Q9DB07	P46467
Q9DB07	Q91V81
Q9DB07	Q3UA16
Q9DB07	Q3UBZ5
Q9DB07	Q9D1M4
Q9CPQ3	Q9DB07
Q9DB07	Q9CXW2
Q9DB07	Q8R3I3
Q9DB07	F8VPK0
Q9DB07	Q61187
Q9DB07	P07742
Q9DB07	Q8C754
Q9DB07	P11157
O54827	Q9DB07
Q9DB07	Q9R117
Q9DB07	Q9CRA8
Q8BZ36	Q9DB07
Q6PHQ8	Q9DB07
Q8BJZ4	Q9DB07
Q6P3A8	Q9DB07
Q9DB07	Q9D0I9
Q61550	Q9DB07
Q9D024	Q9DB07
Q9DB07	Q52KE7
Q9DB07	P60710
Q9DB07	Q9JL61
O35900	Q9DB07
Q9DB07	P50136
Q8K2Z4	Q9CXW2
Q9DB07	E9Q4N7
Q9DB07	Q66JQ7
Q9DB07	Q04207
P97302	Q9DB07
E9Q9R9	Q9DB07
Q9DB07	Q9QXN3
Q9DB07	Q8K273
Q9DB07	Q8VHZ7
Q9DB07	O08810
Q99KN2	Q9DB07
Q9DB07	P12787
Q9DB07	Q61771
Q9DB07	P31230
Q9DB07	Q8BML9
Q9WV55	Q9DB07
Q9D880	Q9DB07
E9PYH6	Q9DB07
Q9DB07	P11440
Q9DB07	P97473
P80318	Q9DB07
Q9DB07	O70546
Q9DB07	P61089
Q9DB07	P61759
Q9DB07	Q64727
Q9DB07	Q9DBG7
Q3UVL4	Q9DB07
Q9CZ13	Q9DB07
Q9DB07	Q9DB77
Q8K0H5	Q9DB07
Q9DB07	P63101
Q9DB07	P52633
Q9DB07	P42227
Q9WVL2	Q9DB07
P42225	Q9DB07
Q64152	Q9DB07
Q9DB07	P40630
P27641	Q9DB07
Q80XH1	Q9DB07
Q9DB07	Q91W50
Q9ER88	Q9DB07
Q7TNV0	Q9DB07
Q9DB07	P30276
Q9DB07	P80317
Q9DB07	Q91X20
Q9DB07	Q9JIK5
Q9DB07	Q9CRD2
Q9DB07	Q9Z315
Q9DB07	P26039
Q9DB07	Q8VE65
Q9DB07	Q9R1C0
Q9DB07	Q80UV9
Q99L88	Q9DB07
Q9DB07	E9Q6R7
Q99LI8	Q9DB07
O54692	Q9DB07
Q9DB07	Q9DAW6
Q9DB07	Q9CW03
Q9JKY0	Q9DB07
Q9DB07	Q3UM29
Q9DB07	Q8BGQ1
Q9DB07	P99028
Q9DB07	P02340
Q9DB07	P47758
Q8BVY4	Q9CRA8
Q91ZW3	Q9CRA8
Q9CRA8	Q99LT0
Q3TCH7	Q9CRA8
Q9CRA8	O89110
Q9WTZ0	Q9CRA8
Q9CX53	Q9CRA8
Q9CRA8	Q61771
E9PYH6	Q9CRA8
Q8K273	Q9CRA8
Q9CRA8	Q8QZR8
Q9CRA8	F8VPK0
Q99KN2	Q9CRA8
Q9CRA8	Q9JIK5
O54692	Q9CRA8
Q9CRA8	Q9D2U5
Q6PDK2	Q9CRA8
Q9CRA8	Q9CW03
Q9CRA8	Q9DAW6
Q99LI8	Q9CRA8
Q9CRA8	P30276
Q91WR3	Q9CRA8
Q9D1P2	Q9CRA8
Q9WV55	Q9CRA8
O08810	Q9CRA8
Q9JKY0	Q9CRA8
E9Q9R9	Q9CRA8
Q9CRA8	Q8BKE9
Q9CRA8	Q8C4M7
Q7TNV0	Q9CRA8
Q9CRA8	Q91V81
B8ZXI1	Q9CRA8
Q9CRA8	Q9CQA0
Q8R2Y9	Q9CRA8
Q9CRA8	B2RRD7
Q9CRA8	Q91W50
Q9D706	Q9CRA8
Q8R010	Q9CRA8
Q9ER88	Q9CRA8
Q9CRA8	P53995
Q80UM3	Q9CRA8
Q9CRA8	Q3TJM4
Q9CRA8	P63101
Q9CRA8	P97440
Q9CRA8	Q9D9Z5
Q8BTV2	Q9CRA8
Q9CRA8	Q8BS45
Q9CRA8	P59048
Q9CRA8	Q8VHZ7
O08664	Q9CRA8
Q9D880	Q9CRA8
Q8C2R7	Q9CRA8
P31230	Q9CRA8
Q9CRA8	Q8BFQ4
Q9CRA8	Q9QXN3
Q9CRA8	P12787
Q9CRA8	P70297
Q9CRA8	Q99LP6
Q9D024	P62627
Q9D024	Q9D3R6
Q9D024	Q91WR3
Q66JQ7	Q52KE7
Q9D024	P97302
Q9D024	Q66JQ7
Q9D024	Q52KE7
Q8K1Z0	P82349
Q9D024	Q8QZR8
Q9D024	O54692
Q9D024	Q9JIK5
Q9WV55	Q9D024
Q9D024	Q9D880
Q9D024	P31230
Q8BJZ4	Q9D024
Q9D024	Q8K2Z4
Q8BTV2	Q9D024
Q9D024	Q91VN4
Q9D024	Q9CYC5
Q9D024	Q9D706
Q9D024	Q9CX53
Q9D024	Q8BS45
Q9D024	D3Z0M9
Q9D024	Q9Z160
Q9D024	P12787
Q9D024	O08810
Q9D024	E9Q9R9
Q9D024	Q8C2R7
Q9D024	Q9QXN3
Q9D024	Q8K273
Q9D024	Q8BZ36
Q9D024	Q6PHQ8
Q9D024	Q6PD26
Q9D024	Q6PE01
Q9D024	Q3UA16
Q9D024	Q3UBZ5
Q9D024	P46467
Q9D024	Q9D1M4
Q9D024	B8ZXI1
Q9D024	Q99LT0
Q9D024	Q8C4M7
Q9D024	Q9D2U5
Q9D024	Q9CQW0
Q9D024	Q9JJA2
Q9D024	P97363
Q9D024	Q8CI04
Q9D024	Q9CXI0
Q9D024	Q5SXJ3
Q9D024	Q8K057
Q9D024	O35900
Q9D024	Q61771
Q9D024	Q99KN2
Q9D024	Q8VHZ7
Q9D024	Q3UM29
Q9D024	Q61550
Q9D024	Q8BML9
Q9D024	P53612
Q9D024	Q9JHK4
Q9D024	Q8BX09
Q9D024	P60710
Q9D024	Q9JL61
Q9D024	P50136
Q9D024	Q6P3A8
Q9D024	Q3TXT3
Q9D024	Q78XF5
Q9D024	P47758
Q9D024	Q04207
Q9D024	Q9D0I9
Q9D024	Q8BFQ4
Q9D024	Q3TJM4
Q9D024	Q80UM3
Q9D024	Q8BKE9
Q9D024	Q99LP6
Q9D024	Q8R3I3
Q9D024	Q9CWY4
Q9D024	P58871
Q9D024	E9Q4N7
Q9D024	P98199
Q9D024	O54827
Q9D024	P59048
Q9D024	Q9D824
Q9D024	Q61025
Q9D024	Q6PFH3
Q9D024	Q8BGX2
Q9D024	Q3U3S3
P11157	Q9JIX0
P07742	Q9JIX0
E9PWG6	Q9JIX0
Q9DBG6	Q9JIX0
O88700	Q9JIX0
Q62280	Q9JIX0
Q9JIX0	P08207
P48754	Q9JIX0
Q3TL26	Q9JIX0
Q9D071	Q9JIX0
E9Q4N7	Q9JIX0
Q9JIX0	Q9D9Z5
Q8R3I3	Q9JIX0
Q9JIX0	Q91X51
P53995	Q9JIX0
P82349	Q9JIX0
Q9D864	Q9JIX0
Q9D125	Q9JIX0
P40630	Q9JIX0
Q9JIX0	P51807
P11983	Q9JIX0
Q62481	Q9JIX0
Q6NZR5	Q9JIX0
Q7TPD0	Q9JIX0
Q9DBG7	Q9JIX0
P70444	Q9JIX0
Q9CR88	Q9JIX0
P42227	Q9JIX0
Q9WVL2	Q9JIX0
Q9JIX0	Q80UV9
P42225	Q9JIX0
P29037	Q9JIX0
Q8CHV6	Q9JIX0
Q9JL61	Q9JIX0
Q64727	Q9JIX0
P80318	Q9JIX0
P02340	Q9JIX0
O70157	Q9JIX0
P27641	Q9JIX0
Q91V81	Q9JIX0
Q8K015	Q9JIX0
Q80XH1	Q9JIX0
P63101	Q9JIX0
Q99N87	Q9JIX0
Q9CY25	Q9JIX0
Q64152	Q9JIX0
P97473	Q9JIX0
Q7TNV0	Q9JIX0
P61759	Q9JIX0
Q9JIX0	P26039
P01027	Q9JIX0
Q2VPD4	P60122
Q8BFQ4	Q2VPD4
Q2VPD4	Q9CW03
Q2VPD4	Q7TT37
Q2VPD4	O88522
Q9QZD9	Q2VPD4
Q9Z1D1	Q2VPD4
O70194	Q2VPD4
Q2VPD4	Q9Z2N8
Q9D880	Q2VPD4
Q9CRD2	Q2VPD4
Q6PD26	Q2VPD4
Q2VPD4	P12787
O08810	Q2VPD4
Q8K273	Q2VPD4
Q2VPD4	Q9JIK5
Q2VPD4	P80317
Q2VPD4	O70152
Q2VPD4	Q9DAW6
Q2VPD4	Q9WUM5
Q9CPQ3	Q9JIX0
Q2VPD4	Q9Z2I8
Q2VPD4	P68433
Q9DB07	Q9D2U5
Q9DB07	Q9CXI0
Q8BVY4	Q9DB07
Q3TCH7	Q9DB07
Q9DB07	Q99LT0
Q91ZW3	Q9DB07
Q9JIX0	Q9CXW2
Q2VPD4	P11440
Q2VPD4	Q9CZW5
Q9D024	Q9JIX0
Q9ER88	Q9JIX0
Q91W50	Q9JIX0
Q9JIK9	Q9JIX0
Q60988	Q9JIX0
Q62189	Q9JIX0
P27048	Q9JIX0
P62309	Q9JIX0
Q9JIX0	Q9DCA2
P12656	Q9JIX0
Q61187	Q9JIX0
Q9CQV5	Q9JIX0
Q6DIC0	Q9JIX0
Q80ZS3	Q9JIX0
Q9JIX0	Q9DC71
Q61037	Q9JIX0
Q9EP53	Q9JIX0
P58064	Q9JIX0
Q9D7N3	Q9JIX0
Q9JIX0	P97801
Q9JIX0	P62307
P62320	Q9JIX0
Q9JIX0	Q6PDG5
Q61466	Q9JIX0
P10417	Q9JIX0
Q9JIX0	P47758
Q64373	Q9JIX0
Q9JIX0	P15307
Q9JIX0	P53612
Q3UA16	Q9JIX0
Q8BZ36	Q9JIX0
Q6PHQ8	Q9JIX0
Q9JLB2	Q9JIX0
Q9CXE2	Q9JIX0
Q8BJZ4	Q9JIX0
Q9JIX0	Q3UBZ5
P97302	Q9JIX0
O35900	Q9JIX0
Q8BML9	Q9JIX0
Q8C754	Q9JIX0
O35680	Q9JIX0
P98199	Q9JIX0
Q6P3A8	Q9JIX0
Q9D0I9	Q9JIX0
P50136	Q9JIX0
Q9JIX0	E9Q6R7
Q9JIX0	O70546
Q9CZ13	Q9JIX0
Q9CR68	Q9JIX0
P61089	Q9JIX0
Q9D2M8	Q9JIX0
P99028	Q9JIX0
Q9JIX0	Q9DB77
Q9CZY3	Q9JIX0
Q9D855	Q9JIX0
Q3UVL4	Q9JIX0
Q9D6Y4	Q9JIX0
Q9R117	Q9JIX0
P47758	Q9CXW2
Q66JQ7	Q9CXW2
P11157	Q9CXW2
Q8K057	Q9CXW2
O35900	Q9CXW2
Q78XF5	Q9CXW2
Q9D024	Q9CXW2
Q9CPQ3	Q9CXW2
E9Q4N7	Q9CXW2
Q9JIX0	A2A6Q5
P35585	Q9CXW2
Q9CZW5	Q9JIX0
E9PYH6	Q9JIX0
Q8K2V1	Q9JIX0
Q9JLB2	Q9CXW2
Q8K2Z4	Q9JIX0
Q8BML9	Q9CXW2
P53612	Q9CXW2
Q61550	Q9CXW2
Q62481	Q9CXW2
Q9CXW2	Q9D2U5
Q91VN4	Q9CXW2
Q52KE7	Q9CXW2
Q3TCH7	Q9CXW2
P11440	Q9JIX0
Q62189	Q9CXW2
P97801	Q9CXW2
P48754	Q9CXW2
Q62280	Q9CXW2
P27048	Q9CXW2
Q9D0I9	Q9CXW2
E9PWG6	Q9CXW2
Q3TL26	Q9CXW2
Q9ESN5	Q9CXW2
O88700	Q9CXW2
Q9D071	Q9CXW2
Q9CXE2	Q9CXW2
Q9CXW2	Q5HZG4
Q9CXW2	P59048
Q9WUM5	Q9CXW2
Q9Z2I8	Q9CXW2
P62315	Q9CXW2
Q04207	Q9CXW2
O70152	Q9CXW2
Q9CXW2	O88874
Q9DBG7	Q9CXW2
P29037	Q9CXW2
Q9WTZ0	Q9JIX0
Q9WVL2	Q9CXW2
P42225	Q9CXW2
Q99PU7	Q9JIX0
P42227	Q9CXW2
O54941	Q9CXW2
Q9QY36	Q9JIX0
Q8BZ36	Q9CXW2
Q6PHQ8	Q9CXW2
P70444	Q9CXW2
Q9JL61	Q9CXW2
P07742	Q9CXW2
Q8BGQ1	Q9CXW2
Q9CXW2	P60710
P97496	Q9CXW2
Q61466	Q9CXW2
Q6PDG5	Q9CXW2
Q7TPD0	Q9CXW2
Q6T264	Q9JIX0
Q9ESK9	Q9JIX0
Q3UMM4	Q9JIX0
Q9DCC8	Q9JIX0
Q9Z0H3	Q9CXW2
P62309	Q9CXW2
Q9CXW2	Q80UV9
P97473	Q9CXW2
Q64152	Q9CXW2
Q8VE65	Q9CXW2
Q9R1C0	Q9CXW2
Q62311	Q9CXW2
Q8C092	Q9CXW2
E9QAP7	Q9CXW2
Q8C176	Q9CXW2
P62307	Q9CXW2
Q8VI33	Q9CXW2
Q8R349	Q9CXW2
O54774	Q9CXW2
Q2VPQ9	Q9CXW2
Q91X51	Q9CXW2
Q9DAI2	Q9CXW2
Q6P9Z1	Q9CXW2
P53995	Q9CXW2
P62305	Q9CXW2
P62320	Q9CXW2
P62317	Q9CXW2
Q91YQ5	Q9CXW2
Q9DBG6	Q9CXW2
Q6DIC0	Q9CXW2
Q6NZR5	Q9CXW2
Q9QYP6	Q9CXW2
P50136	Q9CXW2
Q8BX09	Q9CXW2
Q9QYM8	Q9CXW2
Q60988	Q9CXW2
Q6P3A8	Q9CXW2
Q80XI3	Q9CXW2
Q9QZD9	Q9CXW2
Q9CXW2	Q91WK2
Q9Z1D1	Q9CXW2
Q9DCH4	Q9CXW2
O88597	Q9CXW2
Q64143	Q9CXW2
Q8K2Z4	Q9DB07
Q9Z1T1	Q9CXW2
P58871	Q9CXW2
B1AQ75	Q9CXW2
Q7TT37	Q9CXW2
P63168	Q9CXW2
Q69ZA1	Q9CXW2
P70365	Q9CXW2
P63101	Q9CXW2
Q9CQQ4	Q9CXW2
B2RRD7	Q9CXW2
Q5SXJ3	Q9CXW2
Q80X82	Q9CXW2
P02340	Q9CXW2
Q9CXW2	Q9DB77
Q9CZ13	Q9CXW2
Q3UVL4	Q9CXW2
Q9CR68	Q9CXW2
O70157	Q9CXW2
P97440	Q9CXW2
Q9WTZ0	Q9CXW2
Q9D1P2	Q9CXW2
P68433	Q9CXW2
Q64727	Q9CXW2
P61759	Q9CXW2
O70546	Q9CXW2
E9Q6R7	Q9CXW2
P62806	Q9CXW2
Q99P69	Q9CXW2
Q9CXI0	Q9CXW2
Q9D9Z5	Q9CXW2
Q8BGZ4	Q9CXW2
Q9CXW2	P60122
Q9WTX2	Q9CXW2
P27641	Q9CXW2
O70194	Q9CXW2
Q9Z2N8	Q9CXW2
Q3TLD5	Q9CXW2
Q91W50	Q9CXW2
P01027	Q9CXW2
Q9Z277	Q9CXW2
Q6PFH3	Q9CXW2
P80317	Q9CXW2
Q62203	Q9CXW2
Q8BGX2	Q9CXW2
Q91X20	Q9CXW2
Q9CXW2	Q9Z315
Q61458	Q9CXW2
Q99LT0	Q9CXW2
Q9CXW2	P26039
Q9D824	Q9CXW2
P23116	Q9CXW2
Q8JZQ9	Q9CXW2
Q9CXW2	Q8R1B4
Q99PU7	Q9CXW2
Q91ZW3	Q9CXW2
Q8BVY4	Q9CXW2
Q91WR3	Q9CXW2
Q80YV3	Q9CXW2
Q9QY36	Q9CXW2
Q8BKE9	Q9CXW2
P80318	Q9CXW2
Q3TJM4	Q9CXW2
Q80UM3	Q9CXW2
Q61187	Q9CXW2
Q8BTV2	Q9CXW2
Q99LI8	Q9CXW2
Q8K015	Q9CXW2
Q91V81	Q9CXW2
Q8BFQ4	Q9CXW2
Q61371	Q9CXW2
Q7TNV0	Q9CXW2
Q9QXN3	Q9CXW2
Q9DAW6	Q9CXW2
Q9CXW2	P30276
Q9CW03	Q9CXW2
Q9CXW2	Q8QZR8
Q3UM29	Q9CXW2
Q8VHZ7	Q9CXW2
Q3U3S3	Q9CXW2
O54692	Q9CXW2
Q9JIK5	Q9CXW2
Q9JKY0	Q9CXW2
Q9D880	Q9CXW2
O08810	Q9CXW2
P31230	Q9CXW2
E9Q9R9	Q9CXW2
Q9WV55	Q9CXW2
Q99KN2	Q9CXW2
Q9Z160	Q9CXW2
P12787	Q9CXW2
Q9DB07	P62309
Q9DB07	P27048
P62320	Q9DB07
Q9DB07	Q62189
Q9DB07	P62305
Q9DB07	P62307
Q9CWY4	Q9CXW2
Q9CX53	Q9CXW2
Q91ZJ0	Q9CXW2
Q8BZ21	Q9CXW2
Q9CYC5	Q9CXW2
P40630	Q9CXW2
P51807	Q9CXW2
P11983	Q9CXW2
B8ZXI1	Q9CXW2
P70297	Q9CXW2
Q99LP6	Q9CXW2
Q8C4M7	Q9CXW2
Q9DB07	Q9DBG6
Q91YQ5	Q9DB07
Q9DB07	P62317
Q9DB07	P62315
Q9DB07	Q9CZW5
Q8C754	Q9CXW2
Q5SXJ3	Q9JIX0
Q9JIX0	Q8CI04
Q99P69	Q9JIX0
Q9JIX0	P62627
Q9CXW2	P08207
F8VPK0	Q9CXW2
Q6PDK2	Q9CXW2
Q9D706	Q9CXW2
Q8R010	Q9CXW2
Q9D2M8	Q9CXW2
Q9CZY3	Q9CXW2
P61089	Q9CXW2
Q8BS45	Q9CXW2
D3Z0M9	Q9CXW2
Q9CRD2	Q9CXW2
Q6PE01	Q9CXW2
Q61771	Q9CXW2
Q9D1M4	Q9CXW2
P97363	Q9CXW2
Q6PD26	Q9CXW2
P46467	Q9CXW2
Q9DB07	Q9WTX2
Q9DB07	Q7TT37
Q9CQQ4	Q9DB07
Q9DB07	Q64143
Q9DB07	Q9Z1T1
Q9DB07	P58871
Q9DB07	Q99PU7
Q9DB07	Q5SXJ3
Q9DB07	Q9WTZ0
Q9DB07	Q9QY36
Q91WR3	Q9DB07
Q9DB07	Q9CWZ3
Q9DB07	A2A6Q5
Q9D824	Q9DB07
Q9DB07	P59048
Q9DB07	Q62203
Q9CXW2	Q3UBZ5
Q3UA16	Q9CXW2
B1AQ75	Q9CWG9
Q9CWG9	Q8R1B4
Q9CWG9	Q9WTX2
Q9CWG9	P60122
Q80XI3	Q9CWG9
Q9Z1D1	Q9CWG9
Q9CWG9	Q91WK2
Q9CWG9	A2A6Q5
Q9QZD9	Q9CWG9
Q9CWG9	Q9DCH4
Q8BGZ4	Q9CWG9
Q9CPQ3	Q9CWG9
Q9CWG9	Q9CXW2
P97302	Q9CWG9
Q99P69	Q9CWG9
O70194	Q9CWG9
Q9D024	Q9CWG9
Q9CWG9	Q8CI04
Q9CWG9	O70405
Q8JZQ9	Q9CWG9
Q91WR3	Q9CWG9
Q9JJA2	Q9CWG9
Q91ZW3	Q9CWG9
Q9JKY0	Q9CWG9
Q9CWG9	Q8C2E7
Q99J83	Q9CWG9
Q9CWG9	Q9CW03
Q61025	Q9CWG9
Q9CWG9	P80317
Q9CWG9	Q9CRA8
Q9DB07	Q9CWG9
Q9CWG9	Q8BS45
Q9CWG9	Q8BKE9
Q80UM3	Q9CWG9
Q9D706	Q9CWG9
Q9CWG9	Q91W50
Q9CWG9	P97440
Q9CWG9	Q61187
Q9CWG9	Q9CRB9
Q8BK75	Q9CWG9
Q9CYA6	Q9CWG9
Q9CWG9	Q9CWN7
Q9CWG9	Q6DFV1
E9Q4Y4	Q9CWG9
Q9CWG9	Q8K057
Q9CQJ2	Q9CWG9
Q9CWG9	Q14C51
Q9CWG9	Q8BXG3
Q64152	Q9CWG9
Q9CWG9	Q8K368
Q9CWG9	P97801
Q9CWG9	Q62189
Q9D7N3	Q9CWG9
Q9CWG9	P62309
Q9CWG9	P62307
Q9CWG9	P62315
Q8CCB4	Q9CWG9
Q5EG47	Q9CWG9
Q9CWG9	Q8BML9
Q569L8	Q9CWG9
Q9D880	Q9CWG9
P23116	Q9CWG9
Q9CWG9	P63168
Q9CWG9	Q3UM29
Q9CWG9	Q9QXN3
O54692	Q9CWG9
Q9CWG9	Q9JIK5
Q9CWG9	P68433
Q99LI8	Q9CWG9
Q9CWG9	Q9QY36
Q9WV55	Q9CWG9
Q9CWG9	P47758
Q9CWG9	Q8C4M7
Q9CWG9	O88522
Q9CWG9	Q7TT37
Q9CWG9	F8VPK0
E9Q9R9	Q9CWG9
O35900	Q9CWG9
Q9CWG9	Q8R3I3
Q99NH2	Q9CWG9
Q9CWG9	Q99N87
O08810	Q9CWG9
Q9CWG9	O70152
Q6PD26	Q9CWG9
D3Z0M9	Q9CWG9
Q9CWG9	Q6PE01
Q9CWG9	Q9Z160
Q9CWG9	Q91YI1
P35585	Q9CWG9
Q9CWG9	Q8R349
Q9CWG9	Q9CZW5
Q9ESK9	Q9CWG9
Q8C5L3	Q9CWG9
Q05920	Q9CWG9
Q9CWG9	Q9D0T1
Q8VDN2	Q9CWG9
Q8K0V4	Q9CWG9
Q62425	Q9CWG9
Q9CWG9	Q6P6L6
Q68FL6	Q9CWG9
Q61092	Q9CWG9
Q9CWG9	P63101
P80318	Q9CWG9
Q3UVL4	Q9CWG9
Q9CWG9	Q99L02
Q9CWG9	Q9Z1T1
P27641	Q9CWG9
Q9CWG9	E9Q6R7
Q9CWG9	P99028
Q9CWG9	Q9DB77
Q9CZ13	Q9CWG9
Q9D855	Q9CWG9
Q9CWG9	Q64727
Q9CWG9	P70297
Q9D824	Q9CWG9
Q61371	Q9CWG9
Q9CWG9	Q9CR11
Q9ER88	Q9CWG9
Q8R010	Q9CWG9
Q9CWG9	P61089
Q9CWG9	P61759
Q9CWG9	O08785
Q6NZR5	Q9CWG9
Q9CWG9	E9PWG6
Q9CWG9	Q9DBG6
Q9CWG9	Q9CR88
Q9CWG9	P52633
P42225	Q9CWG9
Q9CWG9	Q62280
Q9CWG9	Q9DBG7
Q8BZ36	Q9CWG9
Q9CWG9	Q9CXE2
Q9CWG9	Q8BGQ1
Q9D071	Q9CWG9
Q9CWG9	P53995
Q9ESW4	Q9CWG9
Q9CWG9	Q91X51
Q9DAI2	Q9CWG9
Q9QYM8	Q9CWG9
Q9CWG9	Q80ZS3
Q9CWG9	Q9CQV5
Q9CWG9	Q9R1C0
Q9CWG9	P26039
Q9CWG9	Q8C754
Q9CWG9	P11157
Q9CWG9	Q04207
Q9CWG9	Q9D8Z6
Q9CWG9	P11983
P29037	Q9CWG9
Q9CWG9	Q9D0I9
Q9CPQ3	A2A6Q5
O35900	Q9CPQ3
Q9CPQ3	Q78XF5
Q9CPQ3	P47758
Q9CPQ3	Q3UA16
Q9CPQ3	Q3UBZ5
Q9CPQ3	P62305
Q99L88	Q9CPQ3
Q9CPQ3	P62309
Q9CPQ3	P62307
Q9CPQ3	Q9DBG7
P62320	Q9CPQ3
Q9CPQ3	P62317
P48754	Q9CPQ3
Q9CPQ3	P98199
Q9CPQ3	Q9Z0H3
Q9CPQ3	P62315
Q9CPQ3	P53612
Q9CPQ3	Q9JHK4
Q6PHQ8	Q9CPQ3
Q9CPQ3	P50136
Q8BX09	Q9CPQ3
Q9CPQ3	Q9D0I9
Q9CPQ3	P07742
Q9CPQ3	P11157
Q9CPQ3	Q6P3A8
Q9CPQ3	Q61493
Q9CPQ3	Q8BZ36
Q9CPQ3	P15307
Q9CPQ3	Q9CXE2
Q9CPQ3	Q61550
Q9CPQ3	Q8VCG9
Q9CPQ3	Q9JL61
Q9CPQ3	Q04207
Q9CPQ3	P60710
Q9CPQ3	Q8C754
Q9CPQ3	E9Q4N7
Q9CPQ3	Q8R3I3
Q9CPQ3	Q9DBG6
Q9CPQ3	O54827
Q9CPQ3	Q8BML9
Q9CPQ3	Q8K057
Q9CPQ3	P70444
O35680	Q9CPQ3
Q91YQ5	Q9CPQ3
Q9CPQ3	P08207
Q91WR3	Q9CPQ3
Q9CPQ3	O70546
Q9CPQ3	P99028
Q9CR68	Q9CPQ3
Q9D2M8	Q9CPQ3
Q9JK84	Q9CPQ3
Q9CPQ3	Q9CZY3
Q9CPQ3	Q5HZG4
Q9CPQ3	P62627
Q9CPQ3	Q9CQA0
Q9CPQ3	E9Q6R7
Q9CPQ3	Q64727
Q9D855	Q9CPQ3
Q9CZ13	Q9CPQ3
Q9CPQ3	Q9DB77
Q9CPQ3	Q3UM29
Q9CPQ3	Q3U3S3
Q9CX53	Q9CPQ3
Q9CPQ3	Q8QZR8
Q8BGX2	Q9CPQ3
Q9CPQ3	Q8BFQ4
Q9CPQ3	Q8BS45
Q9CPQ3	Q9CYC5
Q9CPQ3	B8ZXI1
Q9D706	Q9CPQ3
Q9CPQ3	Q80ZV0
Q9CPQ3	Q8C4M7
Q80UM3	Q9CPQ3
Q9CPQ3	Q8BWZ3
Q9CPQ3	Q8BKE9
Q9CPQ3	Q3TJM4
Q9CPQ3	Q99LT0
Q80XH1	Q9CPQ3
Q9JMA2	Q9CPQ3
Q9CPQ3	Q9D9Z5
Q9CPQ3	Q91V81
Q9CPQ3	P59048
Q9CY25	Q9CPQ3
Q9CPQ3	Q8VHZ7
Q9D024	Q9CPQ3
Q9CPQ3	Q66JQ7
Q9CPQ3	Q8C2R7
Q9CPQ3	P27641
Q9CPQ3	Q91W50
Q9ER88	Q9CPQ3
Q9CPQ3	P63101
Q9CPQ3	P97440
Q9CPQ3	B2RRD7
Q9CPQ3	Q9D880
Q61025	Q9CPQ3
Q6PFH3	Q9CPQ3
Q9CPQ3	P58871
Q9CPQ3	Q52KE7
Q9CPQ3	Q9JJA2
Q9CPQ3	Q5SXJ3
Q9CPQ3	Q8BMG1
Q8R2Y9	Q9CPQ3
Q9D824	Q9CPQ3
Q9CPQ3	Q8CI04
Q9CPQ3	Q99P69
Q9CPQ3	Q9CQW0
Q9CPQ3	Q6PD26
Q9CPQ3	Q8K273
Q9CPQ3	Q9D2U5
Q9CPQ3	Q9CXI0
Q9CPQ3	P61759
Q9CPQ3	Q91VN4
Q8K2Z4	Q9CPQ3
Q9CPQ3	Q6T264
Q9CPQ3	Q9ESK9
Q9CPQ3	Q8C2E7
Q9CPQ3	Q9CWY4
Q8BTV2	Q9CPQ3
Q9CRA8	A2A6Q5
Q6NZR5	Q9CRA8
Q9D7N3	Q9CRA8
Q9CRA8	Q9DCA2
Q7TPD0	Q9CRA8
Q9CRA8	Q9CQV5
Q9CRA8	Q9CZW5
Q9CRA8	P11440
P24788	Q9CRA8
Q9DCC8	Q9CRA8
Q6T264	Q9CRA8
Q9CRA8	Q8C2E7
Q9D024	Q99L88
Q61371	Q9D024
Q9D024	Q99PU7
Q9D024	Q3TCH7
Q9CWZ3	Q9CRA8
Q8K2Z4	Q9CRA8
Q9CZV2	Q9CRA8
Q9D024	P68433
Q9CRA8	P62307
Q9CRA8	Q62189
Q9CRA8	P27048
Q9CRA8	P62309
Q9CRA8	P62315
Q9CRA8	Q9D125
Q9CRA8	P82349
Q6DIC0	Q9CRA8
Q9Z0H3	Q9CRA8
Q9CRA8	P58064
Q9CRA8	Q99N87
Q6P9Z1	Q9CRA8
Q61466	Q9CRA8
Q9CRA8	Q6PDG5
Q9JIK9	Q9CRA8
Q9CRA8	Q9DC71
Q9CRA8	Q80ZS3
Q9QYM8	Q9CRA8
P62317	Q9CRA8
Q9CRA8	P62305
P62320	Q9CRA8
Q9CRA8	P97496
Q9CRA8	Q9JLB2
Q9CRA8	Q8BGQ1
O54941	Q9CRA8
Q9CRA8	P08207
P28700	Q9CRA8
Q60988	Q9CRA8
Q9CRA8	Q9CR88
Q9CRA8	Q8C754
Q9CRA8	P97801
Q9CRA8	P11157
P07742	Q9CRA8
Q9D024	E9PYH6
Q9D024	O54941
Q9D024	P97801
Q9D024	Q6P9Z1
Q9D024	Q61466
Q9D024	Q6PDG5
Q9D024	P97496
Q9D024	Q9Z0H3
Q9D024	Q6DIC0
Q9D024	P02340
Q9D024	O70157
Q9D024	P26039
Q9D024	P40630
Q9D024	Q8C2E7
Q9D024	Q9CWZ3
Q9D024	F8VPK0
Q9D024	O08532
Q9D024	Q9Z2N8
Q9D024	P82347
Q9D024	P82349
Q9D024	O88700
Q9D024	P70444
P48754	Q9D024
Q9D024	P80317
Q9D024	P21180
Q9D024	Q91YQ5
Q9D024	Q9DBG6
Q9D024	P07742
Q9D024	P11157
Q9D024	O35680
Q9D024	Q3UVL4
Q9D024	Q8C754
Q9D024	P08207
Q64152	Q9D024
Q9D024	Q9CZW5
Q9D024	P24788
Q9D024	Q9CRD2
Q9D024	A2A6Q5
Q9D024	Q62311
Q9D024	E9QAP7
Q9D024	Q80UV9
Q9D024	Q9CZY3
Q9D024	P61089
Q9D024	P29037
Q9D024	P42230
Q9D024	Q9QUN7
Q9D024	Q9D2M8
Q9D024	Q9D9Z5
Q9D024	Q9EP53
Q9D024	Q8C092
Q9D024	Q9R1C0
Q9D024	Q8VI33
Q9D024	P51807
Q9D024	P11983
P23116	Q9D024
Q9D024	Q9QY36
Q9D024	P80318
Q9D024	Q9R117
Q9D024	P62309
Q9D024	Q9CR11
Q9D024	Q80X82
Q9D024	Q62203
Q9D024	Q61037
Q9D024	Q61187
Q9D024	P97473
Q9D024	P63101
Q9D024	Q64727
Q9D024	P61759
Q9D024	E9Q6R7
Q9D024	P62317
Q9D024	Q91ZW3
Q9D024	Q8BVY4
Q9D024	Q9CQQ4
Q9D024	Q7TT37
Q9D024	P63168
Q8BGZ4	Q9D024
Q9D024	B1AQ75
Q9D024	O88597
Q9D024	P70365
Q9D024	Q9QZD9
Q9D024	Q9Z1D1
Q9D024	Q91WK2
Q9D024	Q8R2Y9
Q9D024	Q9CQA0
Q9D024	Q80XI3
Q9D024	Q3SXB8
Q9D024	Q9DCH4
Q9D024	O70194
Q9D024	Q8R1B4
Q9D024	Q8JZQ9
Q9D024	Q64143
Q9D024	Q60855
Q9D024	Q9WTK3
Q9D024	Q3TLD5
Q9D024	Q62189
Q9D024	O70152
Q9D024	Q9WTX2
Q9D024	O88874
Q9D024	P60122
Q9D024	Q3UMM4
Q9D024	O54774
Q9D024	Q9ER88
Q9D024	Q9Z277
Q9D024	Q69ZA1
Q9D024	Q9Z2I8
Q9D024	Q9WUM5
Q9D024	Q9Z205
Q9D024	Q9CR68
Q9D024	Q9DB77
Q9D024	Q9CZ13
Q9D024	Q9D855
Q9D024	P27641
P62806	Q9D024
Q9D024	Q9WTZ0
Q9D024	Q8BZ21
Q9D024	Q8R010
Q9D024	Q7TNV0
Q9D024	Q6PDK2
Q9D024	P70297
Q9D024	Q80ZS3
Q9D024	Q9QYM8
Q9D864	Q9D024
Q9D024	Q9D125
Q9D024	Q9DAI2
Q9D024	Q9CQV5
Q9D024	Q9DCA2
Q9D024	Q9D7N3
Q9D024	Q8VE65
Q9D024	Q9DC71
Q9D024	Q99N87
Q9D024	P58064
Q9D024	P62307
Q9D024	P27048
Q9D024	Q91X51
Q9D024	P53995
Q9D024	P62315
Q9D024	Q62280
Q9D024	P62305
Q9D024	Q6NZR5
Q9D024	P62320
Q9D024	Q9DBG7
Q9D024	P42227
Q9WVL2	Q9D024
Q9D024	P42225
Q9D024	Q99LI8
Q9D024	Q8R349
Q9D024	Q91W50
Q9D024	P30276
Q9D024	Q9JKY0
Q9D024	Q9DAW6
Q9D024	Q9CW03
Q9D024	P99028
Q9D024	Q6T264
Q9D024	Q9DCC8
Q9D024	P11440
Q9D024	Q9ESK9
Q9D024	Q60988
Q9D024	Q9Z1T1
Q9D024	O70258
Q9D024	P35585
Q9D024	Q9DB50
Q9D024	Q9D071
Q9D024	Q3TL26
Q9D024	Q9QYP6
Q9D024	Q91V81
Q9D024	Q9JIK9
Q9D024	Q9Z315
Q9D024	Q91X20
Q9D024	Q99L02
Q9D024	Q7TPD0
Q9D024	Q8K015
Q9D024	E9PWG6
Q9D024	Q9CR88
Q9D024	Q8BGQ1
Q8K2Z4	Q52KE7
Q52KE7	A2A6Q5
E9PYH6	Q52KE7
Q9CRD2	Q52KE7
Q52KE7	Q8C2E7
P42225	Q52KE7
P53995	Q52KE7
Q9WVL2	Q52KE7
Q6T264	Q52KE7
Q52KE7	F8VPK0
Q52KE7	P11440
Q3UVL4	Q52KE7
Q6NZR5	Q52KE7
Q99N87	Q52KE7
Q52KE7	Q9DB77
Q9CR68	Q52KE7
Q52KE7	E9Q6R7
Q52KE7	P63101
P27641	Q52KE7
Q52KE7	P61089
Q52KE7	Q9DCA2
Q9DAI2	Q52KE7
Q9QYP6	Q52KE7
P61759	Q52KE7
Q52KE7	O70546
Q9D7N3	Q52KE7
P97473	Q52KE7
Q52KE7	Q9D0I9
Q52KE7	Q8BML9
P58064	Q52KE7
Q52KE7	Q80ZS3
Q52KE7	Q9CQV5
Q52KE7	P11983
Q62481	Q52KE7
P29037	Q52KE7
Q52KE7	P51807
Q62189	Q52KE7
Q52KE7	P47758
O35900	Q52KE7
O70157	Q52KE7
Q52KE7	P97801
O54941	Q52KE7
Q6P9Z1	Q52KE7
P02340	Q52KE7
E9QAP7	Q52KE7
Q8C176	Q52KE7
Q52KE7	Q80UV9
Q9JIK9	Q52KE7
Q52KE7	Q9DBG7
P62320	Q52KE7
Q52KE7	P62307
Q52KE7	P62309
P97496	Q52KE7
Q8C092	Q52KE7
Q62311	Q52KE7
Q52KE7	P26039
Q9Z0H3	Q52KE7
Q9R1C0	Q52KE7
P80318	Q52KE7
Q64152	Q52KE7
E9Q4N7	Q52KE7
Q9CPQ3	Q99LP6
Q9CPQ3	Q61771
Q9CPQ3	Q6PE01
Q9CPQ3	Q9R117
Q9CPQ3	P97363
Q9CPQ3	P26039
Q9CPQ3	Q61187
Q99KN2	Q9CPQ3
Q9CPQ3	Q9Z160
Q9CPQ3	P12787
Q9CPQ3	D3Z0M9
Q9CPQ3	Q64143
Q7TNV0	Q9CPQ3
Q9CPQ3	Q9QXN3
Q9WV55	Q9CPQ3
Q9CPQ3	P80317
Q9CPQ3	P31230
E9Q9R9	Q9CPQ3
Q9CPQ3	P46467
Q9CPQ3	Q921K9
Q9CPQ3	Q9D1M4
Q9CPQ3	Q9CRD2
Q9CPQ3	O08810
Q9CPQ3	P02340
Q9CPQ3	Q8BZ21
Q9CPQ3	Q9JIK5
Q9CPQ3	P70297
Q9CPQ3	Q9CR11
Q9CPQ3	P61089
Q9CPQ3	Q8R010
Q9CPQ3	Q6PDK2
Q9CPQ3	Q9WTZ0
Q9CPQ3	P48755
Q9CPQ3	Q80X82
Q9CPQ3	Q3UVL4
Q9CPQ3	Q62203
Q9CPQ3	P24788
Q9CPQ3	P11440
Q9CPQ3	O70157
Q9CPQ3	Q3TCH7
Q9CPQ3	Q80YV3
Q9CPQ3	O08532
Q61371	Q9CPQ3
Q9CPQ3	Q99PU7
P62806	Q9CPQ3
Q9CPQ3	P68433
Q9CPQ3	Q9JLB2
Q9CPQ3	P40630
Q64152	Q9CPQ3
Q9CPQ3	Q9D125
Q9CPQ3	Q8BGQ1
Q9D864	Q9CPQ3
Q9CPQ3	P51807
Q9CPQ3	Q9DAI2
Q9CPQ3	P11983
Q9CPQ3	Q62481
Q9CPQ3	P97496
Q9CPQ3	P97801
Q9CPQ3	O54941
Q6P9Z1	Q9CPQ3
Q61466	Q9CPQ3
Q9CPQ3	P82349
Q9CPQ3	P42227
Q9CPQ3	Q9JIK9
Q9CPQ3	P42232
Q9CPQ3	Q6PDG5
Q9CPQ3	Q62189
Q9Z277	Q9CPQ3
Q9CPQ3	O88522
Q9CPQ3	P30276
Q9CPQ3	Q8R349
Q9CPQ3	Q99LI8
Q9CPQ3	Q7TT37
Q9CPQ3	Q9DCH4
Q9CPQ3	O70194
Q9CPQ3	Q9QYM8
Q9CPQ3	Q80ZS3
Q9CPQ3	Q6NZR5
Q9CPQ3	Q8R1B4
Q9CPQ3	Q8JZQ9
P23116	Q9CPQ3
Q9CPQ3	Q9DAW6
Q9CPQ3	Q9CW03
Q9JKY0	Q9CPQ3
Q9CPQ3	Q91X20
Q9CPQ3	P63168
Q9CPQ3	Q9Z315
Q9CPQ3	P27048
Q9CPQ3	Q9Z1T1
Q9CPQ3	P70365
Q9CPQ3	Q9Z205
Q9CPQ3	Q69ZA1
Q9CPQ3	P60122
Q9CPQ3	Q60988
Q2VPQ9	Q9CPQ3
Q9CPQ3	Q61458
Q9CPQ3	P35585
Q9CPQ3	Q9DB50
Q9CPQ3	O54774
Q9CPQ3	Q9Z2N8
P29452	Q9CPQ3
Q9CPQ3	P01027
Q9CPQ3	Q8K182
Q9CPQ3	P21180
Q9CPQ3	P80318
P51943	Q9CPQ3
Q9CPQ3	Q61037
Q9CPQ3	Q9EP53
Q9CPQ3	Q9QY36
Q9CQQ4	Q9CPQ3
Q91ZW3	Q9CPQ3
Q8BVY4	Q9CPQ3
Q9CPQ3	P61166
P29037	Q9CPQ3
Q9CPQ3	P97473
Q9CPQ3	Q9CWZ3
Q9CPQ3	O88700
Q9CPQ3	Q9ESN5
Q9CPQ3	Q91X51
Q9CPQ3	P53995
Q9CPQ3	Q99N87
Q9CPQ3	P58064
Q9D7N3	Q9CPQ3
Q9CPQ3	Q9DCA2
Q9CPQ3	Q9DC71
Q9CPQ3	Q9CQV5
Q9CPQ3	Q7TPD0
Q9CPQ3	E9PWG6
Q9CPQ3	Q8C092
Q9CPQ3	Q9R1C0
Q62311	Q9CPQ3
Q9WVL2	Q9CPQ3
Q9CPQ3	P42225
Q9CPQ3	Q62280
Q9CPQ3	Q3TL26
Q9CPQ3	Q9CR88
Q9CPQ3	E9QAP7
Q9CPQ3	Q8VE65
Q8K0H5	Q9CPQ3
Q9CPQ3	Q8VI33
Q9QYP6	Q9CPQ3
Q9CPQ3	Q80UV9
Q9D071	Q9CPQ3
Q9CPQ3	Q8C176
Q9CPQ3	O70258
Q9CPQ3	Q80XI3
Q9CPQ3	Q9WTK3
Q8BGZ4	Q9CPQ3
Q9CPQ3	Q9Z2I8
Q9CPQ3	O88597
Q9CPQ3	Q60855
Q9CPQ3	B1AQ75
Q9CPQ3	O89110
Q9CPQ3	Q3TLD5
Q9CPQ3	Q9WUM5
Q9CPQ3	O88874
Q61160	Q9CPQ3
Q9CPQ3	Q9QZD9
Q9CPQ3	Q91WK2
Q9CPQ3	Q9Z1D1
Q9CPQ3	Q9WTX2
Q9CPQ3	O70152
Q9CPQ3	O54692
Q9CPQ3	E9PYH6
Q9CPQ3	F8VPK0
Q9CPQ3	P97303
Q6DIC0	Q9CPQ3
Q9D824	Q52KE7
Q3TCH7	Q52KE7
Q9WTZ0	Q52KE7
Q8BVY4	Q52KE7
Q52KE7	Q9QY36
Q52KE7	Q99PU7
Q99P69	Q52KE7
Q52KE7	Q5HZG4
Q52KE7	Q5SXJ3
Q91ZW3	Q52KE7
Q99LT0	Q52KE7
Q52KE7	P68433
Q52KE7	P11157
O70194	Q52KE7
Q9QZD9	Q52KE7
Q52KE7	Q91WK2
Q9Z1D1	Q52KE7
Q52KE7	Q9DCH4
Q52KE7	O70152
Q8BGZ4	Q52KE7
Q52KE7	Q9JL61
Q69ZA1	Q52KE7
Q52KE7	P70365
Q52KE7	P60122
Q80YV3	Q52KE7
Q52KE7	Q8R349
Q8JZQ9	Q52KE7
Q52KE7	Q8R1B4
Q52KE7	Q9WTX2
P63168	Q52KE7
P23116	Q52KE7
Q52KE7	Q7TT37
Q52KE7	Q9Z1T1
Q52KE7	Q80X82
Q52KE7	Q3TLD5
Q52KE7	O88874
Q52KE7	P59048
Q9Z277	Q52KE7
Q61458	Q52KE7
Q8K2V1	Q9CPQ3
D3Z0M9	Q52KE7
O08810	Q52KE7
Q52KE7	Q3UM29
Q52KE7	Q9JIK5
E9Q9R9	Q52KE7
Q52KE7	Q8QZR8
Q9QXN3	Q52KE7
Q99LI8	Q52KE7
O88700	Q52KE7
Q9CR88	Q52KE7
Q6PD26	Q52KE7
Q6PE01	Q52KE7
Q9D1M4	Q52KE7
Q7TNV0	Q52KE7
Q91V81	Q52KE7
Q52KE7	Q8C4M7
Q9D706	Q52KE7
Q8R010	Q52KE7
Q8BFQ4	Q52KE7
P97440	Q52KE7
Q52KE7	Q8BKE9
Q6PDK2	Q52KE7
Q9ER88	Q52KE7
Q52KE7	P70297
Q9WV55	Q52KE7
Q61371	Q52KE7
Q91YQ5	Q52KE7
Q6PHQ8	Q52KE7
Q9D071	Q52KE7
Q9ESN5	Q52KE7
E9PWG6	Q52KE7
Q8BTV2	Q52KE7
Q9CX53	Q52KE7
Q80UM3	Q52KE7
Q52KE7	Q91W50
Q52KE7	Q9Z315
P31230	Q52KE7
Q52KE7	P80317
Q91X20	Q52KE7
Q9D880	Q52KE7
Q9JKY0	Q52KE7
Q52KE7	Q3TJM4
Q9CYC5	Q52KE7
Q8BZ21	Q52KE7
Q9CQQ4	Q52KE7
Q52KE7	Q9DAW6
Q6PHQ8	P30276
Q6PHQ8	Q9D1M4
Q6PHQ8	P97363
Q6PHQ8	P46467
Q6PHQ8	P11440
Q6PHQ8	O54692
Q6PHQ8	Q9JIK5
Q6PHQ8	Q3UM29
Q6PHQ8	D3Z0M9
Q6PHQ8	O08810
Q6PHQ8	Q9QXN3
Q9WV55	Q6PHQ8
Q6PHQ8	Q9D880
Q6PHQ8	Q9DAW6
Q6PHQ8	Q9CW03
Q6PHQ8	Q6T264
Q6PHQ8	P24788
Q6PHQ8	Q8VHZ7
Q6PHQ8	Q6PE01
Q6PHQ8	Q6PD26
Q6PHQ8	Q99LI8
Q99KN2	Q6PHQ8
Q6PHQ8	Q9Z160
Q6PHQ8	Q61771
Q6PHQ8	P31230
Q61037	Q9D8Z6
Q6PHQ8	E9Q9R9
Q9D8Z6	Q8C2E7
Q9D824	Q78XF5
Q78XF5	P59048
P27641	Q78XF5
Q78XF5	Q9DCH4
Q64727	Q78XF5
Q78XF5	P26039
P80318	Q78XF5
Q78XF5	P63101
P02340	Q78XF5
Q9Z1D1	Q78XF5
Q78XF5	P70297
Q8BFQ4	Q78XF5
Q9QZD9	Q78XF5
Q78XF5	Q91WK2
Q80XI3	Q78XF5
Q62203	Q78XF5
O70194	Q78XF5
Q8BGZ4	Q78XF5
B1AQ75	Q78XF5
O88597	Q78XF5
Q80YV3	Q78XF5
Q78XF5	Q9CXI0
Q78XF5	Q9QY36
Q78XF5	P68433
Q9CQW0	Q78XF5
Q3TCH7	Q78XF5
Q9R1C0	Q78XF5
Q78XF5	P42227
Q91WR3	Q78XF5
Q9WTZ0	Q78XF5
Q91VN4	Q78XF5
Q78XF5	P51807
Q8BTV2	Q78XF5
Q78XF5	Q7TT37
Q78XF5	Q64143
Q78XF5	Q9Z1T1
P61759	Q78XF5
Q78XF5	E9Q6R7
Q6NZR5	Q78XF5
Q99N87	Q78XF5
Q9D7N3	Q78XF5
Q78XF5	Q9CQV5
Q78XF5	Q80ZS3
P58064	Q78XF5
Q9D071	Q78XF5
E9PWG6	Q78XF5
Q9CR88	Q78XF5
Q3TL26	Q78XF5
Q78XF5	Q8R349
P23116	Q78XF5
Q78XF5	O88874
Q78XF5	P60122
Q9JIK9	Q78XF5
P62305	Q78XF5
Q78XF5	P62307
Q78XF5	Q3TLD5
Q9WTK3	Q78XF5
Q99LT0	Q78XF5
Q9WUM5	Q78XF5
Q78XF5	Q9Z2I8
Q80X82	Q78XF5
P63168	Q78XF5
Q91ZW3	Q78XF5
Q78XF5	P62309
Q78XF5	Q8R1B4
Q78XF5	O70152
Q8JZQ9	Q78XF5
Q8K2Z4	Q6PHQ8
Q6PHQ8	A2A6Q5
Q9JKY0	Q6PHQ8
Q6PHQ8	F8VPK0
Q6PHQ8	P60122
Q6PHQ8	Q9Z2N8
Q6PHQ8	Q9WTX2
Q6PHQ8	Q7TT37
Q6PHQ8	O88522
Q8R010	Q78XF5
Q9CR68	Q78XF5
Q9D706	Q78XF5
Q78XF5	Q8BS45
B8ZXI1	Q78XF5
Q64152	Q78XF5
Q78XF5	Q9DB77
Q62280	Q78XF5
Q3UVL4	Q78XF5
P42225	Q78XF5
Q80UM3	Q78XF5
Q9CQQ4	Q6PHQ8
Q6PHQ8	Q9CWZ3
Q6PHQ8	Q8C2E7
Q6PHQ8	E9PYH6
Q6PHQ8	Q69ZA1
Q6PHQ8	Q9Z315
Q6PHQ8	Q9DB50
Q6PHQ8	Q61458
Q6PHQ8	O54774
Q6PHQ8	Q3TCH7
Q6PHQ8	Q9Z277
Q6PFH3	Q6PHQ8
Q6PHQ8	P35585
Q6PHQ8	P80317
Q6PHQ8	Q91X20
Q6PHQ8	Q8BGX2
Q6PHQ8	Q9Z1T1
Q6PHQ8	P58871
Q6PHQ8	Q9CRD2
P99028	Q78XF5
Q91ZW3	Q6PHQ8
Q6PHQ8	Q99LT0
Q6PHQ8	Q8BVY4
Q6PHQ8	Q9CXI0
Q9ER88	Q78XF5
Q78XF5	Q91W50
P53995	Q78XF5
Q78XF5	Q8BKE9
Q78XF5	P62315
Q78XF5	P27048
Q78XF5	P97801
P62320	Q78XF5
Q78XF5	Q9DBG7
Q61037	Q78XF5
Q78XF5	P11983
Q78XF5	Q8BML9
Q78XF5	Q9D0I9
Q8BZ36	Q78XF5
Q6PHQ8	Q78XF5
Q78XF5	P11157
Q61187	Q78XF5
Q04207	Q78XF5
Q78XF5	P60710
Q8BZ36	Q8C754
Q8BZ36	P08207
Q6PHQ8	Q9CWY4
Q8BZ36	P82349
Q91YQ5	Q8BZ36
Q9D7N3	Q8BZ36
Q8BZ36	P11157
Q9JIK9	Q8BZ36
Q8BZ36	P07742
Q8BZ36	Q9DB77
Q8BZ36	Q64727
Q8BZ36	P61759
Q8BZ36	O70546
Q8BZ36	P61166
Q8BZ36	Q9CQV5
Q8BZ36	Q9DBG7
Q6PHQ8	Q9QZD9
Q8BZ36	Q61187
Q8BZ36	P62307
P29037	Q8BZ36
Q9ER88	Q8BZ36
Q8BZ36	Q91W50
Q8BZ36	O70157
Q8BZ36	Q61037
Q8BZ36	Q9EP53
P80318	Q8BZ36
Q6PHQ8	Q8R1B4
P23116	Q6PHQ8
Q6PHQ8	P63168
Q6PHQ8	P70365
Q6PHQ8	Q8JZQ9
Q6PHQ8	Q80XI3
Q6PHQ8	O88597
Q6PHQ8	Q91WK2
Q6PHQ8	Q9Z1D1
Q6PHQ8	Q9DCH4
Q6PHQ8	Q3TLD5
Q8BGZ4	Q6PHQ8
Q6PHQ8	O70194
Q6PHQ8	Q60855
Q6PHQ8	O70152
Q6PHQ8	O88874
Q8BZ36	P02340
Q8BZ36	Q80ZS3
Q8BZ36	Q9DBG6
Q7TNV0	Q8BZ36
Q9D2M8	Q8BZ36
Q8BZ36	Q9CZY3
Q8BZ36	P61089
Q6PHQ8	Q8R349
P27641	Q8BZ36
Q9CR68	Q8BZ36
Q8BZ36	P62309
Q8BZ36	Q9DCA2
Q9CZ13	Q8BZ36
Q9D855	Q8BZ36
Q8BZ36	P62305
P62320	Q8BZ36
Q6PHQ8	P70297
Q9D706	Q6PHQ8
Q6PHQ8	Q9QY36
Q6PHQ8	Q9WTZ0
Q6PHQ8	Q5SXJ3
Q6PHQ8	P27048
Q6PHQ8	O70157
Q6PHQ8	Q5HZG4
Q91WR3	Q6PHQ8
Q6PHQ8	Q91V81
Q6PHQ8	P26039
Q6PHQ8	Q8BKE9
Q80UM3	Q6PHQ8
Q6PHQ8	Q8R010
Q6PHQ8	Q7TNV0
Q6PHQ8	P27641
Q9CZ13	Q6PHQ8
Q6PHQ8	Q3UVL4
Q6PHQ8	P02340
P48754	Q6PHQ8
Q6PHQ8	Q6PDG5
Q6PHQ8	P97801
Q6PHQ8	O54941
Q6PHQ8	Q6P9Z1
Q6PHQ8	Q61466
Q6PHQ8	Q9JIK9
Q6PHQ8	Q9DBG7
Q6PHQ8	Q8BFQ4
Q6PHQ8	P62315
Q6PHQ8	Q80YV3
Q6PHQ8	P62627
Q6PHQ8	P68433
Q6PHQ8	Q99PU7
Q6PHQ8	P61089
Q64152	Q6PHQ8
Q6PHQ8	Q8VI33
Q6PHQ8	Q9R1C0
Q62311	Q6PHQ8
Q6PHQ8	Q8C092
Q6PHQ8	Q62203
Q6PHQ8	P62307
Q6PHQ8	P62309
Q9D824	Q6PHQ8
Q6PHQ8	Q80UV9
Q6PHQ8	P97473
Q6PHQ8	Q8C176
Q6PHQ8	E9QAP7
P29037	Q6PHQ8
Q6PHQ8	B8ZXI1
Q8BZ36	P26039
Q8BZ36	Q9R117
Q8BZ36	P11983
Q8BZ36	P51807
Q8BZ36	P62315
Q8BZ36	Q99N87
Q8BZ36	P27048
Q8BZ36	P97801
Q8BZ36	E9PWG6
Q8BZ36	Q9QYM8
Q3TL26	Q8BZ36
Q9D071	Q8BZ36
Q6PHQ8	Q80X82
Q6PHQ8	Q9JMA2
Q8BZ36	Q7TPD0
Q8BZ36	P62317
Q8BZ36	Q6NZR5
Q6PHQ8	P59048
Q6PHQ8	P62305
P62320	Q6PHQ8
Q6PHQ8	Q62481
Q6PHQ8	P51807
Q6PHQ8	Q9CR11
Q6PHQ8	P11983
Q6PHQ8	Q6PDK2
Q8BTV2	Q6PHQ8
Q6PHQ8	Q3TJM4
Q6PHQ8	Q9DBG6
Q6PHQ8	Q91YQ5
Q6PHQ8	P11157
Q8BZ36	Q91X51
Q8BZ36	P53995
Q6PHQ8	P07742
Q6PHQ8	Q9D7N3
Q6PHQ8	P08207
Q6PHQ8	Q8C754
Q6PHQ8	P58064
Q6PHQ8	Q9DCA2
Q6PHQ8	P53995
Q6PHQ8	Q99N87
Q6PHQ8	Q6NZR5
Q9D864	Q6PHQ8
Q6PHQ8	P70444
Q6PHQ8	Q8BGQ1
Q6PHQ8	Q9CR88
Q8BZ36	Q9R1C0
Q8BZ36	P63101
Q8BZ36	Q3UVL4
Q8BZ36	Q8VE65
Q8BZ36	P97473
Q80XH1	Q8BZ36
Q8R2Y9	Q8BZ36
Q8BZ36	Q9D9Z5
Q6PHQ8	Q9Z0H3
Q6PHQ8	Q9CX53
Q6PHQ8	Q8BS45
Q8BZ36	P42227
Q64152	Q8BZ36
Q8BZ36	Q62280
Q8BZ36	P42225
Q6PHQ8	Q6DIC0
Q6PHQ8	Q9CQV5
Q6PHQ8	Q80ZS3
Q6PHQ8	Q9QYM8
Q6PHQ8	O88700
Q6PHQ8	Q9D071
Q6PHQ8	E9PWG6
Q6PHQ8	Q7TPD0
Q6PHQ8	Q91W50
Q6PHQ8	Q61187
Q6PHQ8	P97440
Q9ER88	Q6PHQ8
Q6PHQ8	Q9DB77
Q6PHQ8	Q62189
Q6PHQ8	P80318
Q6PHQ8	P01027
Q9WVL2	Q6PHQ8
Q6PHQ8	P42225
Q6PHQ8	P97496
Q6PHQ8	P42227
Q9CR68	Q6PHQ8
Q6PHQ8	Q64727
Q6PHQ8	P61759
Q6PHQ8	O70546
Q6PHQ8	E9Q6R7
Q6PHQ8	P63101
Q6PHQ8	Q8BZ36
Q8BZ36	Q9D6Y4
Q8C754	Q78XF5
Q9ESN5	E9Q4N7
Q62481	E9Q4N7
E9Q4N7	P11983
E9Q4N7	P70444
Q9R1C0	E9Q4N7
Q62311	E9Q4N7
E9Q4N7	Q9DBG7
E9Q4N7	Q8BGQ1
Q9WVL2	E9Q4N7
E9Q4N7	Q9CR88
P42225	E9Q4N7
E9Q4N7	Q62280
E9Q4N7	P47758
Q9D071	E9Q4N7
O35900	E9Q4N7
E9Q4N7	O88700
Q6PHQ8	E9Q4N7
E9Q4N7	P11157
E9Q4N7	Q8C754
E9Q4N7	Q9D0I9
E9Q4N7	Q04207
E9Q4N7	Q80UV9
E9QAP7	E9Q4N7
Q64152	E9Q4N7
E9Q4N7	Q8VE65
P80318	E9Q4N7
E9Q4N7	Q9CXE2
E9Q4N7	P97303
E9Q4N7	Q8BML9
E9Q4N7	P40630
E9Q4N7	P26039
Q9D7N3	E9Q4N7
E9Q4N7	Q9DCA2
E9Q4N7	O70157
E9Q4N7	Q99N87
E9Q4N7	P53995
E9Q4N7	P62307
P62320	E9Q4N7
Q9DAI2	E9Q4N7
E9Q4N7	P97801
Q9D864	E9Q4N7
E9Q4N7	Q62189
E9Q4N7	P27048
Q60988	E9Q4N7
E9Q4N7	P62315
E9Q4N7	Q9CQV5
Q6NZR5	E9Q4N7
E9Q4N7	P58064
E9Q4N7	Q80ZS3
Q9QYM8	E9Q4N7
E9Q4N7	E9PWG6
E9Q4N7	Q9DBG6
Q91YQ5	E9Q4N7
E9Q4N7	Q9JL61
Q9JIK9	E9Q4N7
Q3UQU0	E9Q4N7
Q9JI44	F8VPK0
Q9JI44	Q9CRD2
Q9JI44	P11440
Q9JI44	Q9CWZ3
Q9JI44	Q6T264
Q9JI44	Q9D880
Q9JI44	P31230
Q9JI44	E9Q9R9
Q9JI44	Q9ESK9
Q9JI44	E9PYH6
Q9JI44	Q9CZW5
Q9JI44	Q6PD26
Q9JI44	Q8C2E7
Q8K2Z4	Q9JI44
Q9JI44	B2RRD7
Q9JI44	P27641
Q9JI44	Q9CZY3
Q9ER88	Q9JI44
Q9JI44	Q91W50
Q9JI44	Q9CQV5
Q9JI44	P53995
Q9JI44	Q80ZS3
Q9JI44	Q9ESN5
Q9JI44	O88700
Q9D706	Q9JI44
Q9JI44	Q8C4M7
Q9JI44	Q7TNV0
Q9JI44	Q8R010
Q9JI44	Q60988
Q9JI44	P97440
Q80XH1	Q9JI44
Q9D071	Q9JI44
Q9JI44	Q8QZR8
Q9WV55	Q9JI44
Q9JI44	Q8K273
Q9JI44	A2A6Q5
Q9JI44	Q9JIK5
Q9JI44	Q3UM29
Q9JI44	Q9D1M4
Q9JI44	Q9QXN3
Q9JI44	P46467
Q9JI44	Q921K9
Q9JI44	Q99N87
Q9JI44	P58064
Q9JI44	Q9D7N3
Q9JI44	Q9DCA2
Q9JI44	Q9DC71
Q9JI44	Q6PE01
Q9JI44	Q6NZR5
Q9JI44	E9PWG6
Q9JI44	O08810
Q99KN2	Q9JI44
Q9JI44	D3Z0M9
Q9JI44	O54692
O08664	Q9JI44
Q9JI44	Q91V81
Q9JI44	P40630
Q9JI44	P51807
Q9JI44	O70157
Q9JI44	P11983
Q9JI44	P26039
Q9JI44	P80318
Q9JI44	Q7TPD0
Q9JI44	P63101
Q3UNA4	Q9CXW2
Q9CZ13	Q9JI44
Q9JI44	Q3UVL4
Q9CR68	Q9JI44
Q9JI44	Q64727
Q9JI44	P61759
Q9JI44	Q9DB77
Q9JI44	P61089
Q9JI44	E9Q6R7
Q9JI44	O70546
Q9JI44	Q61187
Q9JI44	Q61037
Q9JI44	Q9EP53
Q9JI44	Q99LI8
Q9D2M8	Q9JI44
Q9JI44	Q9CR88
Q9D024	Q3UNA4
P98199	Q91VN4
P98199	Q9CXI0
O54827	P47758
Q9D3R6	P98199
Q9D071	P98199
Q3TL26	P98199
P29037	P98199
P98199	Q9DBG7
Q8BGX2	P98199
Q8BZ36	P98199
Q9DBG6	P98199
O35680	P98199
O54827	Q9D880
Q61371	O54827
O54827	P60710
P98199	Q8BML9
P98199	P47758
O54827	Q9DAI2
Q9D071	O54827
P98199	P97801
P62317	P98199
Q9WUM5	P98199
P98199	Q64143
P98199	O70152
P98199	Q9Z2I8
Q61037	P98199
P80318	P98199
Q64152	P98199
P98199	P40630
P98199	P11983
P98199	P80317
P98199	P82349
P98199	Q9WTK3
P98199	P62627
Q9JIK9	P98199
P46467	P98199
Q9D880	P98199
P98199	P97363
O08810	P98199
Q8K2Z4	P98199
P98199	F8VPK0
Q9DCC8	P98199
Q9D1M4	P98199
Q8C2R7	P98199
Q8K273	P98199
Q9CRD2	P98199
Q6PD26	P98199
Q99KN2	P98199
P98199	Q9Z160
P98199	P12787
Q7TPD0	P98199
Q6NZR5	P98199
P61759	P98199
P99028	P98199
P98199	Q9DB77
Q3UVL4	P98199
P98199	Q9DC71
Q9CX53	P98199
Q8R010	P98199
Q9R117	P98199
B8ZXI1	P98199
Q9WV55	P98199
Q8R2Y9	P98199
O54827	P80317
O54692	P98199
O54827	Q9DBG6
Q91YQ5	O54827
Q8C754	P98199
O54827	P11983
O54827	P80318
P98199	Q9D0I9
O54827	Q9DB77
O54827	P99028
O54827	O70152
O54827	P60122
O54827	Q8BKE9
O54827	Q8BS45
P11679	Q9CWG9
Q9CWG9	P02535
Q9CWG9	Q80VD1
P04104	Q9CWG9
Q61781	Q9CWG9
Q9CWG9	P05784
P67778	Q9CWG9
Q9CWG9	P47857
Q9CWG9	P12382
Q9WU28	Q9CWG9
Q3UWL8	Q9CWG9
Q9CWG9	O70591
P25206	Q9CWG9
P49717	Q9CWG9
Q9CWG9	O35245
Q9WTI7	Q9CWG9
Q9CWG9	Q9WTL8
Q924T2	Q9CWG9
Q9CWG9	Q60668
Q2VPD4	P11983
Q2VPD4	Q62280
Q2VPD4	Q8VE65
Q2VPD4	P97473
P80318	Q2VPD4
Q2VPD4	P02340
Q2VPD4	P62305
Q2VPD4	P11157
P07742	Q2VPD4
Q9CR68	Q2VPD4
Q2VPD4	Q9DB77
Q9CZ13	Q2VPD4
Q9D2M8	Q2VPD4
Q9CZY3	Q2VPD4
P27641	Q2VPD4
Q2VPD4	P61759
Q2VPD4	Q64727
Q7TNV0	Q2VPD4
Q2VPD4	P62307
Q2VPD4	P63101
Q2VPD4	Q8BML9
Q2VPD4	P47758
Q2VPD4	P60710
Q9D024	Q2VPD4
Q2VPD4	Q9D0I9
Q9CPQ3	Q2VPD4
Q2VPD4	Q9JIX0
Q9DBG6	Q2VPD4
Q91YQ5	Q2VPD4
Q78XF5	P47758
Q66JQ7	Q9DBG7
Q66JQ7	P27048
Q66JQ7	P97440
Q66JQ7	Q62280
P42225	Q66JQ7
Q9WVL2	Q66JQ7
Q66JQ7	Q9CR88
Q66JQ7	P42227
P27641	Q66JQ7
Q3UVL4	Q66JQ7
Q66JQ7	E9PWG6
Q66JQ7	Q8BGQ1
Q9CZ13	Q66JQ7
Q66JQ7	Q99LP6
Q66JQ7	P70297
Q66JQ7	P68433
Q3TL26	Q66JQ7
Q66JQ7	Q8R010
Q66JQ7	Q91V81
Q66JQ7	Q9QY36
Q9QYP6	Q66JQ7
Q66JQ7	P62627
Q9ESN5	Q66JQ7
Q66JQ7	O88700
Q66JQ7	Q6NZR5
Q9D071	Q66JQ7
Q9CX53	Q66JQ7
Q66JQ7	P62305
Q66JQ7	P61759
P62320	Q66JQ7
Q66JQ7	P62317
Q66JQ7	Q8BKE9
Q80UM3	Q66JQ7
Q66JQ7	Q3TJM4
Q66JQ7	O54774
Q66JQ7	Q61771
Q61458	Q66JQ7
Q66JQ7	Q9Z160
Q99KN2	Q66JQ7
Q66JQ7	Q6PE01
Q66JQ7	Q9D1M4
D3Z0M9	Q66JQ7
O08810	Q66JQ7
Q66JQ7	Q9JIK5
Q66JQ7	Q3UM29
Q9CQQ4	Q66JQ7
Q66JQ7	O88597
Q8BGZ4	Q66JQ7
Q66JQ7	P58871
Q8BTV2	Q66JQ7
Q66JQ7	Q9Z1T1
Q66JQ7	Q8BS45
Q66JQ7	Q8BZ21
Q80YV3	Q66JQ7
Q6T264	Q66JQ7
Q66JQ7	Q99PU7
Q9D824	Q66JQ7
Q66JQ7	Q8BFQ4
Q66JQ7	P59048
Q9D706	Q66JQ7
Q66JQ7	P46467
Q9WV55	Q66JQ7
Q9D880	Q66JQ7
O08664	Q66JQ7
Q66JQ7	P31230
Q6PDK2	Q66JQ7
Q66JQ7	P11440
Q66JQ7	Q8C2E7
E9Q9R9	Q66JQ7
Q61466	Q66JQ7
Q66JQ7	Q6PDG5
Q9JIK9	Q66JQ7
Q6DIC0	Q66JQ7
Q9DAI2	Q66JQ7
Q9QYM8	Q66JQ7
Q66JQ7	Q9JLB2
Q66JQ7	Q9Z0H3
Q66JQ7	Q9CWY4
Q66JQ7	Q99N87
Q66JQ7	Q9QZD9
Q66JQ7	E9Q6R7
Q66JQ7	P99028
Q9CR68	Q66JQ7
Q66JQ7	Q9DB77
Q66JQ7	P53995
Q80XI3	Q66JQ7
Q66JQ7	Q9WTX2
Q66JQ7	Q69ZA1
Q66JQ7	Q7TT37
Q66JQ7	O88522
Q66JQ7	Q64143
Q66JQ7	P60122
Q66JQ7	Q9Z2N8
Q66JQ7	Q60855
Q66JQ7	Q3TLD5
Q66JQ7	Q9CQA0
Q66JQ7	Q9DC71
Q66JQ7	Q9D9Z5
Q66JQ7	Q9CQV5
Q66JQ7	Q80ZS3
Q66JQ7	P61089
Q66JQ7	Q9D125
Q66JQ7	O70546
Q60988	Q66JQ7
Q66JQ7	P58064
Q9D7N3	Q66JQ7
Q66JQ7	Q9DCA2
Q66JQ7	Q64727
Q3TCH7	Q66JQ7
Q66JQ7	P97801
Q66JQ7	Q91WK2
Q66JQ7	Q5HZG4
Q66JQ7	Q9CQ18
Q66JQ7	Q9Z1D1
P23116	Q66JQ7
Q66JQ7	Q8R1B4
Q66JQ7	P63168
Q66JQ7	Q9DCH4
Q66JQ7	O70194
Q8JZQ9	Q66JQ7
Q61371	Q66JQ7
Q66JQ7	O70152
Q66JQ7	Q5SXJ3
Q66JQ7	Q9WTZ0
Q66JQ7	Q9D2U5
Q66JQ7	Q8C754
Q66JQ7	P26039
Q66JQ7	P60710
Q66JQ7	Q8VCG9
Q66JQ7	Q9JL61
Q66JQ7	Q9CXE2
Q6PHQ8	Q66JQ7
Q66JQ7	E9QAP7
Q66JQ7	Q80UV9
Q66JQ7	Q8C092
P80318	Q66JQ7
Q66JQ7	P97473
Q66JQ7	Q8C176
Q66JQ7	P97303
Q62311	Q66JQ7
Q66JQ7	O70157
Q66JQ7	P02340
Q66JQ7	P08207
Q66JQ7	P51807
Q66JQ7	P11983
Q62481	Q66JQ7
Q66JQ7	Q8VE65
Q8VI33	Q66JQ7
Q66JQ7	Q9R1C0
Q66JQ7	Q61187
Q66JQ7	Q61037
Q66JQ7	Q9EP53
Q66JQ7	P40630
Q64152	Q66JQ7
Q66JQ7	Q9DBG6
Q91YQ5	Q66JQ7
Q66JQ7	P15307
Q66JQ7	Q04207
Q66JQ7	P11157
P07742	Q66JQ7
P29037	Q66JQ7
Q66JQ7	B2RRD7
Q7TNV0	Q66JQ7
Q66JQ7	P63101
Q9ER88	Q66JQ7
Q66JQ7	Q91W50
Q66JQ7	Q62189
Q60809	Q9CWG9
Q8R1I1	Q9CWG9
Q9EPU4	Q9CWG9
Q9CWG9	P14152
P06801	Q9CWG9
Q9CWG9	P70168
P46978	Q9CWG9
Q9CWG9	P97861
Q9CWG9	P60229
Q9CWG9	Q922U2
P05627	Q9CWG9
Q9CWG9	Q8BU30
Q9CWG9	Q80UW8
Q62559	Q9CWG9
Q6PF93	Q9CWG9
Q9CWG9	Q3THS6
Q91VA7	Q9CWG9
Q9CWG9	P97311
Q9CWG9	P11499
Q9CWG9	P38647
Q9CWG9	O35594
Q8BXQ2	Q9CWG9
Q9CWG9	Q9D187
Q5SPW0	Q9CWG9
Q9CWG9	Q8BMJ2
Q9DCG9	Q9CWG9
Q9CWG9	Q9D6H2
Q9WVM3	Q9CWG9
P0C0S6	Q9CWG9
Q9CWG9	Q80X85
Q9CWG9	Q8BTZ4
Q8QZY1	Q9CWG9
Q9CWG9	Q9CR27
Q9CWG9	Q6ZWM4
Q99LF4	Q9CWG9
Q66JQ7	P47758
Q66JQ7	Q9QXN3
Q66JQ7	Q8BML9
Q66JQ7	P30276
Q66JQ7	Q9D0I9
O35900	Q66JQ7
Q6P3A8	Q66JQ7
Q99LI8	Q66JQ7
Q66JQ7	F8VPK0
Q8BX09	Q66JQ7
E9PYH6	Q66JQ7
Q61550	Q66JQ7
Q66JQ7	Q78HU3
Q9JKY0	Q66JQ7
Q66JQ7	Q9CRD2
Q66JQ7	P80317
Q8K2Z4	Q66JQ7
Q66JQ7	A2A6Q5
Q66JQ7	Q9Z315
Q66JQ7	Q9DAW6
Q61025	Q66JQ7
P35585	Q66JQ7
Q8BGX2	Q66JQ7
P51943	Q66JQ7
Q66JQ7	Q8R349
Q9ESK9	Q9EP72
Q9EP72	P11440
Q9EP72	P80317
Q9EP72	Q9CZW5
Q8K2Z4	Q9EP72
Q9EP72	Q9QZD9
Q9EP72	Q9Z1D1
Q9EP72	Q9DCH4
Q9EP72	P63168
Q9EP72	O88597
Q9EP72	Q9DCC8
Q9EP72	Q80XI3
Q9EP72	P60122
Q9EP72	Q9Z2N8
P23116	Q9EP72
Q9EP72	Q8R1B4
Q9EP72	O70194
Q9EP72	Q99LT0
Q91ZW3	Q9EP72
Q9EP72	Q3TCH7
Q9Z277	Q9EP72
Q9EP72	Q9Z315
Q9WV55	Q9EP72
Q9EP72	Q9JIK5
Q9EP72	Q8C2R7
Q99LI8	Q9EP72
Q9EP72	Q9DAW6
Q9EP72	Q9CW03
Q9EP72	O08810
Q9EP72	Q5SXJ3
Q9EP72	Q91VN4
Q9EP72	Q64143
Q9EP72	Q9Z1T1
Q9CQ36	Q7TT37
Q9CQ36	Q64143
Q9CQ36	P60122
Q3UMM4	Q9CQ36
Q9CQ36	P58871
Q9CQ36	D3Z0M9
Q9CPQ3	Q9CQ36
Q9CQ36	Q9JIX0
Q9CQ36	F8VPK0
Q9CQ36	Q6PE01
Q9CQ36	P80317
Q9CQ36	P63168
Q9CQ36	P46467
Q99KN2	Q9CQ36
Q9D024	Q9CQ36
Q9CQ36	P12787
Q9CQ36	P47758
Q9CQ36	Q3TXT3
Q9CQ36	P50136
Q9CQ36	Q9D0I9
Q9CQ36	P60710
Q91YQ5	Q9CQ36
Q9CQ36	O54692
Q9CQ36	O08810
Q9CQ36	Q61550
Q9CQ36	Q8BML9
Q9CQ36	Q9WUM5
Q9CQ36	P68433
Q9CQ36	Q3TLD5
Q9CQ36	Q9Z2I8
Q9CQ36	O88874
Q8BGX2	Q9CQ36
Q9EP72	D3Z0M9
Q9EP72	Q6PE01
Q9EP72	P46467
Q9EP72	P97363
Q9EP72	P62627
Q9EP72	P68433
Q9EP72	Q62203
Q9EP72	Q9CXI0
Q9EP72	Q8CI04
Q91WR3	Q9EP72
Q9EP72	O54692
Q9EP72	Q6PD26
Q9EP72	P12787
Q9EP72	F8VPK0
Q9EP72	Q9D880
Q9EP72	Q9Z2I8
Q9EP72	O54774
Q9EP72	Q9WTK3
Q9EP72	Q9WUM5
Q9EP72	O70152
Q9EP72	O70258
Q9EP72	P35585
Q9CQ36	Q62203
Q9CQ36	Q9CR11
Q9CQ36	P62627
Q9JMA2	Q9CQ36
Q9CQ36	Q6NZR5
Q9CQ36	Q60988
Q9CQ36	Q61037
P80318	Q9CQ36
Q9CQ36	Q7TPD0
Q9CQ36	Q99LT0
Q9CQ36	Q9CZW5
Q8K2Z4	Q9CQ36
Q9CQ36	P97440
Q9CQ36	P82349
Q9CQ36	P59048
Q9CQ36	Q9DCC8
Q9CQ36	Q9WTZ0
Q9CQ36	Q9D9Z5
Q7TNV0	Q9CQ36
Q9CQ36	Q8BS45
Q9CX53	Q9CQ36
Q9CQ36	Q9D880
Q9CQ36	P53995
Q9CQ36	P62307
Q9CQ36	P97801
Q9D706	Q9CQ36
B8ZXI1	Q9CQ36
Q9CQ36	E9PWG6
Q9D071	Q9CQ36
Q64152	Q9CQ36
Q9CQ36	P40630
Q9CQ36	P11983
Q9CQ36	P97473
Q9CQ36	Q9DBG6
Q9CR68	Q9CQ36
Q9CQ36	Q9DB77
Q9D855	Q9CQ36
Q9CQ36	O08532
Q8BML9	Q91WG4
Q8BX09	Q91WG4
Q91WG4	Q9D0I9
P29452	Q91WG4
Q04207	Q91WG4
O89110	Q91WG4
Q61550	Q91WG4
Q9JHK4	Q91WG4
O08532	Q91WG4
Q9CXE2	Q91WG4
Q91WG4	P53612
Q3UVL4	Q91WG4
O88700	Q91WG4
P48754	Q91WG4
Q9Z2N8	Q91WG4
Q91WG4	P60710
Q64152	Q91WG4
P24788	Q91WG4
P11440	Q91WG4
P80317	Q91WG4
Q61458	Q91WG4
Q8BFQ4	Q3UA16
Q9QZD9	Q3UA16
Q3UA16	Q91WK2
Q9Z1D1	Q3UA16
Q3UA16	Q9DCH4
O70194	Q3UA16
Q8JZQ9	Q3UA16
Q3UA16	P63168
Q8BGZ4	Q3UA16
P23116	Q3UA16
Q91ZW3	Q3UA16
Q3TCH7	Q3UA16
Q61371	Q3UA16
Q3UA16	Q9CQ18
Q3UA16	P62627
Q9WTZ0	Q3UA16
Q91WR3	Q3UA16
Q3UA16	P60122
Q3UA16	Q60855
Q3UA16	Q3TLD5
Q3UA16	Q9Z2N8
Q3UA16	O88874
Q91X20	Q3UA16
Q3UA16	P80317
Q3UA16	O70152
Q9JKY0	Q3UA16
Q62203	Q3UA16
Q9Z277	Q3UA16
Q9D824	Q3UA16
Q61025	Q3UA16
Q3UA16	Q9Z1T1
Q6P3A8	Q91WG4
P50136	Q91WG4
Q3UA16	Q9Z315
Q3UA16	P68433
Q3UA16	Q9QY36
P35585	Q3UA16
Q9DB50	Q3UA16
P51943	Q3UA16
E9Q4N7	Q3UA16
Q3UA16	Q8R349
Q3UA16	Q7TT37
Q3UA16	Q64143
Q3UA16	O88522
Q8BGZ4	Q3UBZ5
Q3UBZ5	O88874
O70152	Q3UBZ5
Q9Z2N8	Q3UBZ5
P11440	Q3UBZ5
E9PYH6	Q3UBZ5
F8VPK0	Q3UBZ5
Q9WTX2	Q3UBZ5
Q3TCH7	Q3UBZ5
Q3UBZ5	Q9Z315
Q9CZW5	Q3UBZ5
Q9Z1T1	Q3UBZ5
Q3UBZ5	P60122
Q9QZD9	Q3UBZ5
Q3UBZ5	Q91WK2
Q9Z1D1	Q3UBZ5
Q9DCH4	Q3UBZ5
O70194	Q3UBZ5
Q3UBZ5	Q8R1B4
Q80XI3	Q3UBZ5
O88597	Q3UBZ5
Q8R349	Q3UBZ5
P58871	Q3UBZ5
Q3TLD5	Q3UBZ5
P63168	Q3UBZ5
P23116	Q3UBZ5
Q8JZQ9	Q3UBZ5
Q3UBZ5	Q8C2E7
O54692	Q3UBZ5
P80317	Q3UBZ5
Q9JKY0	Q3UBZ5
Q99LI8	Q3UBZ5
P35585	Q3UBZ5
Q9CW03	Q3UBZ5
Q7TT37	Q3UBZ5
P31230	Q3UBZ5
Q9DAW6	Q3UBZ5
Q9QXN3	Q3UBZ5
Q91ZW3	Q3UBZ5
Q99LT0	Q3UBZ5
O08810	Q3UBZ5
Q9D1M4	Q3UBZ5
O54774	Q3UBZ5
Q9Z277	Q3UBZ5
D3Z0M9	Q3UBZ5
E9Q9R9	Q3UBZ5
Q9WV55	Q3UBZ5
Q9WTZ0	Q3UBZ5
P12787	Q3UBZ5
Q61771	Q3UBZ5
Q3UM29	Q3UBZ5
Q9JIK5	Q3UBZ5
Q9D880	Q3UBZ5
Q6PE01	Q3UBZ5
Q91WR3	Q3UBZ5
Q91WG4	Q9CXW2
Q91WG4	Q9JIX0
Q8K2V1	Q91WG4
Q91WG4	A2A6Q5
O35900	Q91WG4
Q9CRA8	Q91WG4
Q9DB07	Q91WG4
Q9D024	Q91WG4
Q9CPQ3	Q91WG4
Q9EP72	Q91WG4
Q8BTV2	Q8K4P0
Q8K4P0	P26039
Q8K4P0	Q9CYC5
Q8K4P0	Q8BZ21
Q9CX53	Q8K4P0
Q8K4P0	P70297
Q80UM3	Q8K4P0
Q8K4P0	Q3TJM4
Q8K4P0	P97473
Q64152	Q8K4P0
Q9CY25	Q8K4P0
Q8K4P0	Q9D9Z5
Q8K4P0	Q9CQA0
Q8K4P0	Q62481
Q8K4P0	P62305
Q8K4P0	Q8C092
P29037	Q8K4P0
Q8K4P0	Q9QY36
Q8K4P0	P11983
Q8K4P0	P51807
Q8K4P0	P59048
Q8K4P0	Q80YV3
Q8K4P0	Q9R1C0
Q8K4P0	Q8BFQ4
Q8K4P0	P02340
Q8K4P0	P40630
Q8K4P0	Q8VI33
Q8K4P0	O70157
Q8K0H5	Q8K4P0
Q8K4P0	Q62203
Q8K4P0	Q6PDK2
Q8K4P0	Q8VE65
Q8K4P0	Q8BKE9
Q8K4P0	Q9CR11
Q8K4P0	P97440
Q8K4P0	B2RRD7
Q8K4P0	Q80ZS3
Q8K4P0	Q9JLB2
Q8K4P0	Q9Z0H3
Q8K4P0	Q9CQV5
Q8K4P0	Q99N87
Q8K4P0	Q9DC71
Q8K4P0	Q9DCA2
Q9D7N3	Q8K4P0
Q8K4P0	Q9D125
Q9D864	Q8K4P0
Q8K4P0	P53995
Q8K4P0	Q9QYM8
Q8K4P0	P58064
Q8K4P0	P60710
Q8K4P0	Q9JL61
Q8K4P0	Q8BML9
Q8K4P0	Q3TXT3
Q8K4P0	P47758
Q8K4P0	Q8VCG9
P62320	Q8K4P0
Q8BX09	Q8K4P0
Q8K4P0	Q9D0I9
Q8K4P0	Q78XF5
O35900	Q8K4P0
Q8K4P0	P98199
Q8K4P0	Q66JQ7
Q8BJZ4	Q8K4P0
Q8K4P0	Q9CXE2
Q8K4P0	E9Q4N7
Q8K4P0	Q8BZ36
Q6PHQ8	Q8K4P0
Q8K4P0	P20664
Q8BRK8	Q8K4P0
Q8K4P0	Q9R078
Q8K4P0	Q9ESW4
Q8K4P0	O54950
Q5EG47	Q8K4P0
Q8K4P0	Q6NZR5
Q8K4P0	Q9DB77
Q8K4P0	P01027
Q8K4P0	Q61187
Q8K4P0	Q61037
Q8K4P0	Q9CR88
Q9CR68	Q8K4P0
Q8K4P0	P70444
Q8K4P0	P08207
Q8K4P0	Q8BGQ1
Q8K4P0	Q91V81
Q8K4P0	P80318
Q9D2M8	Q8K4P0
Q8K4P0	P61089
Q7TNV0	Q8K4P0
Q8K4P0	Q8BS45
Q8K4P0	Q61466
Q8K4P0	Q6PDG5
Q8K4P0	P27048
Q8K4P0	Q7TPD0
Q8K4P0	P97801
Q8K4P0	O54941
Q6P9Z1	Q8K4P0
Q8K4P0	P61759
Q8K4P0	O70546
Q8K4P0	E9Q6R7
Q8K4P0	Q64727
Q6DIC0	Q8K4P0
Q8K4P0	Q9JIK9
Q8K4P0	P97496
Q8K4P0	Q62189
Q9D071	Q8K4P0
Q8K4P0	Q9DBG6
Q8K4P0	E9PWG6
Q91YQ5	Q8K4P0
Q8K4P0	Q8C754
Q8K4P0	Q8R010
Q8K4P0	O88700
Q8K4P0	P11157
Q8K4P0	P07742
Q8K4P0	Q9ESN5
Q9ER88	Q8K4P0
Q8K4P0	Q91W50
Q8K4P0	P63101
Q9CZ13	Q8K4P0
Q8K4P0	Q8C176
Q8K4P0	Q3UVL4
Q8K4P0	P42227
Q8K4P0	P62309
Q8K4P0	P42225
Q8K4P0	Q62280
Q62311	Q8K4P0
Q8K4P0	E9QAP7
P48754	Q8K4P0
Q8K4P0	Q80UV9
Q8K4P0	P62307
Q8K4P0	Q9DBG7
Q8K4P0	P27641
Q8K4P0	P62317
Q8K4P0	Q5SXJ3
Q8K4P0	Q99PU7
Q8K4P0	P70365
Q8K4P0	Q9WTZ0
Q8K4P0	Q8CI04
P62806	Q8K4P0
Q91WR3	Q8K4P0
Q8K4P0	Q5HZG4
Q8K4P0	P68433
Q8K4P0	O70152
Q8K4P0	O88597
Q8K4P0	P62627
Q9CQQ4	Q8K4P0
Q8K4P0	Q64143
Q8K4P0	Q7TT37
Q8K4P0	Q9Z1T1
Q8K4P0	P58871
Q8K4P0	Q9Z160
Q8K4P0	P46467
Q8K4P0	Q61771
Q8K4P0	Q9D880
Q91ZW3	Q8K4P0
Q8K4P0	Q9CXI0
O08664	Q8K4P0
Q8K4P0	P31230
E9Q9R9	Q8K4P0
Q9JKY0	Q8K4P0
Q9WV55	Q8K4P0
Q9JK84	Q8K4P0
Q8K4P0	Q3TCH7
Q8K4P0	Q99LT0
Q8K4P0	Q8BVY4
Q8K4P0	Q9QXN3
Q8K4P0	Q921K9
Q8K4P0	O08810
Q8K4P0	A2A6Q5
Q8K4P0	P24788
Q8K4P0	P62878
Q8K4P0	P11440
Q8K4P0	Q9Z2N8
Q8K4P0	Q9WTX2
Q8K4P0	Q8R1B4
Q8K4P0	Q8JZQ9
P23116	Q8K4P0
Q8K4P0	Q9WUM5
Q8K4P0	Q69ZA1
Q8K4P0	Q9QZD9
Q8K4P0	Q91WK2
Q8K4P0	Q9Z1D1
Q8K4P0	Q9DCH4
Q8K4P0	O70194
Q8K4P0	Q9CZW5
Q8K4P0	Q8C2E7
Q8K4P0	F8VPK0
Q8K4P0	P63168
Q8K4P0	Q80XI3
Q8K4P0	O88874
Q8K4P0	Q3TLD5
Q8K4P0	O54774
Q61025	Q8K4P0
Q8K4P0	P35585
Q8K4P0	Q9D2U5
Q8K4P0	Q3UM29
Q8K4P0	Q61458
Q9Z277	Q8K4P0
Q8K4P0	O54692
Q8K4P0	P97363
Q8K4P0	Q9JIK5
Q99KN2	Q8K4P0
Q8K4P0	Q9D1M4
Q8K4P0	Q9DAW6
Q8K4P0	Q8R349
Q8K4P0	Q9CW03
Q8K2Z4	Q8K4P0
Q8K4P0	E9PYH6
Q8K4P0	P60122
Q8BGZ4	Q8K4P0
Q8K4P0	Q9CRD2
Q8K4P0	D3Z0M9
Q8K4P0	Q99LI8
Q8K4P0	P30276
Q8K4P0	Q6PE01
Q8K4P0	Q6PD26
Q8K4P0	Q6T264
Q8K4P0	Q9CWZ3
P02340	Q3UBZ5
P11983	Q3UBZ5
P26039	Q3UBZ5
P47758	Q3UBZ5
Q91YQ5	Q3UBZ5
O35680	Q3UBZ5
P27641	Q3UBZ5
Q9DB77	Q3UBZ5
Q64727	Q3UBZ5
P63101	Q3UBZ5
P40630	Q3UBZ5
P80318	Q3UBZ5
P61759	Q3UBZ5
E9Q6R7	Q3UBZ5
Q64705	Q3UBZ5
Q61069	Q3UBZ5
Q9CR68	Q3UBZ5
Q3UVL4	Q3UBZ5
Q9CWZ3	Q3UBZ5
Q9D071	Q3UBZ5
A2A6Q5	Q3UBZ5
Q8BML9	Q3UBZ5
Q6PHQ8	Q3UBZ5
Q9DBG6	Q3UBZ5
P51807	Q3UBZ5
Q61037	Q3UA16
Q3UA16	P02340
Q3UA16	P61089
Q3UA16	P42227
Q9CZY3	Q3UA16
P80318	Q3UA16
Q9WVL2	Q3UA16
Q9DBG7	Q3UBZ5
Q99N87	Q3UBZ5
P62315	Q3UBZ5
P62320	Q3UBZ5
P62305	Q3UBZ5
P42227	Q3UBZ5
P42225	Q3UBZ5
E9PWG6	Q3UBZ5
Q9D7N3	Q3UBZ5
P97473	Q3UBZ5
P62309	Q3UBZ5
P62307	Q3UBZ5
Q9DCA2	Q3UBZ5
P11157	Q3UBZ5
P07742	Q3UBZ5
Q8BGQ1	Q3UBZ5
P29037	Q3UBZ5
Q64152	Q3UBZ5
Q9R1C0	Q3UBZ5
Q80ZS3	Q3UBZ5
Q91W50	Q3UBZ5
B8ZXI1	Q3UBZ5
Q9ER88	Q3UBZ5
Q7TNV0	Q3UBZ5
P61089	Q3UBZ5
Q9D2M8	Q3UBZ5
Q9CZY3	Q3UBZ5
Q8BTV2	Q3UBZ5
Q8BFQ4	Q3UBZ5
P70297	Q3UBZ5
Q9D824	Q3UBZ5
Q3UBZ5	P59048
Q9JMA2	Q3UBZ5
Q8BKE9	Q3UBZ5
Q80UM3	Q3UBZ5
Q9D706	Q3UBZ5
Q8R010	Q3UBZ5
Q62203	Q3UBZ5
Q3UA16	Q8BKE9
Q80UM3	Q3UA16
Q3UA16	Q8BWZ3
Q3UA16	Q8BS45
Q9QY36	Q3UBZ5
P68433	Q3UBZ5
Q9D706	Q3UA16
Q3UA16	Q91W50
Q91X51	Q3UBZ5
P53995	Q3UBZ5
Q8K2Z4	Q3UBZ5
Q3UA16	P97473
Q64152	Q3UA16
P27641	Q3UA16
Q3UA16	P63101
Q3UA16	P11983
Q3UA16	Q8VE65
Q8BTV2	Q3UA16
B8ZXI1	Q3UA16
Q9R1C0	Q3UA16
Q3UA16	P61759
Q3UA16	Q64727
Q9D2M8	Q3UA16
Q9DBG6	Q3UA16
Q3UA16	P60710
Q9CR68	Q3UA16
Q3UA16	Q9DB77
Q9CZ13	Q3UA16
Q3UVL4	Q3UA16
Q3UA16	P26039
Q3UA16	E9Q6R7
Q3UA16	P47758
Q3UA16	Q8BML9
Q3UA16	Q9D0I9
P50136	Q3UA16
Q8BX09	Q3UA16
O35680	Q3UA16
Q91YQ5	Q3UA16
Q3UA16	Q9D9Z5
Q9CXE2	Q3UA16
Q7TNV0	Q3UA16
Q9D071	Q3UA16
Q9DAI2	Q3UA16
Q3UA16	P27048
Q62189	Q3UA16
E9PWG6	Q3UA16
Q3UA16	P53995
Q3UA16	Q8BGQ1
Q3UA16	P11157
P07742	Q3UA16
Q6NZR5	Q3UA16
Q9QYM8	Q3UA16
Q60988	Q3UA16
P62317	Q3UA16
Q3UA16	P62305
Q3UA16	P62309
Q3UA16	P62307
P62320	Q3UA16
Q3UA16	O88700
Q3UBZ5	P60710
Q04207	Q3UBZ5
O35900	Q3UBZ5
P97801	Q3UBZ5
Q9JIK9	Q3UBZ5
Q7TPD0	Q3UBZ5
Q62189	Q3UBZ5
Q9D0I9	Q3UBZ5
P27048	Q3UBZ5
Q9WV55	Q3UA16
Q9D1M4	Q3UA16
Q3UA16	F8VPK0
Q3UA16	Q6PE01
Q3UA16	P30276
Q3UA16	Q9DAW6
Q3UA16	Q9CW03
E9Q9R9	Q3UA16
Q9CWZ3	Q3UA16
Q3UA16	Q3UM29
Q3UA16	Q9JIK5
Q99LI8	Q3UA16
Q3UA16	P11440
P31230	Q3UA16
O54692	Q3UA16
Q99KN2	Q3UA16
Q3UA16	A2A6Q5
Q9D880	Q3UA16
O08810	Q3UA16
Q9D024	Q8K4P0
Q8K4P0	Q9CPQ3
Q8K4P0	Q52KE7
Q8K4P0	Q9DB07
Q99NH2	Q8K4P0
Q9D706	Q8K4P0
Q8K4P0	P62315
Q8K4P0	Q04207
Q8K4P0	P97303
Q8K4P0	B8ZXI1
Q9JI44	Q8K4P0
Q8K4P0	Q61550
Q8K4P0	Q99KI3
Q569L8	Q8K4P0
Q8K4P0	Q9CXW2
Q8K4P0	Q9JIX0
Q8K4P0	Q62074
Q8K4P0	Q9CRA8
Q8K4P0	Q9CWN7
Q8K4P0	Q9CYA6
Q8K4P0	P33610
Q8K4P0	Q8BGX2
Q8K4P0	P80317
Q8K4P0	Q91X20
Q8K4P0	Q9Z315
P07742	Q8K368
Q8K368	P11157
Q6NZR5	Q8K368
Q60988	Q8K368
Q8BX09	Q8K368
Q9DBG6	Q8K368
Q91YQ5	Q8K368
Q8K368	Q9D0I9
O35680	Q8K368
Q8K368	Q61493
Q8K368	O08532
Q8K182	Q8K368
Q8K368	Q9JL61
Q8K368	Q8VCG9
Q8K368	Q04207
P01027	Q8K368
Q8VCG4	Q8K368
Q3UVL4	Q8K368
Q8K368	P21180
Q6PAM0	Q8K368
Q8K368	Q9R078
Q8BRK8	Q8K368
O54950	Q8K368
Q64152	Q8K368
Q62074	Q8K368
P61166	Q8K368
Q8K368	P33610
Q9R1C0	Q8K368
Q8K368	P97473
E9QAP7	Q8K368
P29037	Q8K368
Q8C176	Q8K368
Q8C092	Q8K368
Q8K368	P63101
Q8K368	Q80UV9
P27641	Q8K368
Q8K368	Q61144
P49769	Q8K368
Q8K368	Q8BML9
Q8K368	P53612
Q8K368	Q9JHK4
Q61550	Q8K368
Q8BTV2	Q8K368
Q8BZ21	Q8K368
Q8K368	Q91VN4
Q8K368	Q9CXI0
Q8K368	Q5HZG4
Q8K368	Q9D2U5
Q91WR3	Q8K368
Q8K368	O89110
Q9WTZ0	Q8K368
Q8K368	Q5SXJ3
Q8K368	P08207
Q8K368	Q8C754
Q8K368	Q9QUN7
Q9EPQ1	Q8K368
Q8K368	P26039
Q8K368	Q9DBG7
Q9WVL2	Q8K368
P42225	Q8K368
Q8K368	Q62280
P50136	Q8K368
Q6P3A8	Q8K368
P82350	Q8K368
P80318	Q8K368
Q8K368	O70157
Q8K368	P02340
Q8K368	Q61187
Q61037	Q8K368
Q8K368	Q9EP53
Q8K368	P42227
P97302	Q8K368
Q8K368	P60710
Q8K368	P70444
Q8K368	P82349
P48754	Q8K368
Q8K368	P97470
P48453	Q8K368
Q62311	Q8K368
Q8K368	Q8VE65
Q8K0H5	Q8K368
Q8VI33	Q8K368
Q8K368	O88700
Q8K368	Q64727
Q8K368	P61759
Q8K368	P51807
Q8K368	P97496
Q8K368	P97801
Q8K368	P62315
P62317	Q8K368
Q9Z0H3	Q8K368
Q9R117	Q8K368
Q8K368	Q9CZY3
Q8K368	P61089
Q8K368	O70546
Q8K368	E9Q6R7
Q9CR68	Q8K368
Q8K368	Q9DB77
Q9CZ13	Q8K368
Q9D855	Q8K368
Q8K368	P99028
Q9D2M8	Q8K368
Q8K368	Q6PDG5
Q8K368	P11983
Q62481	Q8K368
Q8K368	P40630
Q8K368	P42232
O54941	Q8K368
Q6P9Z1	Q8K368
Q61466	Q8K368
Q8K368	P52633
Q8K368	P27048
Q62189	Q8K368
Q6DIC0	Q8K368
P20664	Q8K368
Q5EG47	Q8K368
Q8K368	P62305
P62320	Q8K368
Q8K368	P62309
Q8K368	P62307
Q8C2R7	Q8K368
Q8K368	Q8VHZ7
P24788	Q8K368
Q8K2V1	Q8K368
Q8K368	F8VPK0
Q8K2Z4	Q8K368
Q9CWZ3	Q8K368
Q8K368	A2A6Q5
P62878	Q8K368
Q8K368	P11440
Q8K368	Q80T41
E9PYH6	Q8K368
Q9CRD2	Q8K368
Q99KN2	Q8K368
Q8K368	Q9Z160
Q6PD26	Q8K368
O08810	Q8K368
Q8K368	P12787
Q8K368	Q61771
Q8K273	Q8K368
Q9D1M4	Q8K368
Q99LI8	Q8K368
Q8K368	Q6PE01
P46467	Q8K368
Q9QXN3	Q8K368
Q8K368	P97363
Q8K368	Q3U3S3
Q9WV55	Q8K368
E9Q9R9	Q8K368
Q8K368	Q9CZW5
Q8K368	Q8C2E7
Q9D880	Q8K368
Q9DCC8	Q8K368
Q6T264	Q8K368
Q9ESK9	Q8K368
P31230	Q8K368
O54692	Q8K368
Q8K368	Q8QZR8
Q8K368	Q9JIK5
Q8K368	Q3UM29
D3Z0M9	Q8K368
Q61179	P27641
Q61179	Q8CJG0
Q61179	P63073
Q61179	P10605
Q61179	Q8BML9
Q61179	Q8BU30
Q61179	Q8CCF0
Q99LC2	Q61179
Q61179	Q921I9
Q61179	Q02248
Q61179	Q7TNV0
Q64152	Q61179
Q61179	Q9JHI7
Q61179	Q6P4T2
Q61179	O54941
Q61179	Q80VD1
Q61179	Q9DCG9
Q61179	Q8BX09
Q61179	Q3UYV9
Q61179	Q99JX7
P07356	Q61179
Q61179	Q7TMK9
Q61179	Q6PE01
Q61179	O70194
Q61179	Q9D0M0
Q61179	Q9QXK7
Q8VBV3	Q61179
Q61179	A2A863
Q61179	Q3UV70
Q61179	Q9D968
Q61179	P40630
Q61179	Q6PDG5
Q61179	P61965
Q61179	Q62280
Q61179	Q8JZQ9
Q61179	Q9Z2N8
Q61179	Q62189
Q61179	P14152
Q61179	Q9CR68
Q61179	Q9Z1D1
O08664	Q99PU7
Q61179	Q9CQ49
Q61179	Q9QZD9
Q61179	Q91YR7
Q61179	Q9D753
P46467	Q3UV70
P46467	Q9CY16
O08664	P46467
Q99PU7	Q99LP6
Q9CZY3	Q99PU7
P19536	Q99PU7
Q99PU7	Q99LB6
O08810	Q9D275
Q62189	Q9D275
Q64152	Q9D275
Q9Z1D1	Q9D275
Q3TJZ6	Q9D275
Q9D275	Q80VD1
Q9D275	Q8CJG0
Q8CCF0	Q9D275
Q9D275	Q9DB77
Q99PU7	P09055
Q9D084	P14152
Q3TIX9	Q9D084
Q9WU28	Q9D084
Q6PE01	Q9D084
Q9CZ13	Q9D084
Q61179	Q8BMJ2
Q61179	P97311
Q61179	Q9CXE2
Q61179	O08664
Q61179	Q9D6R2
Q61179	P67778
Q61179	Q8BTW3
P97496	Q04735
P10630	Q04735
A2A863	Q04735
Q9D880	A2A863
Q8K368	Q9WUM5
Q8K368	Q9Z2I8
Q80UM3	Q8K368
Q61371	Q8K368
Q8K368	O88874
Q9ER88	Q8K368
Q8K368	Q91W50
Q8K368	O70152
Q8K368	Q9WTK3
Q8K368	Q8BKE9
Q8K368	P80317
P51943	Q8K368
Q8BGX2	Q8K368
Q8K368	Q9Z315
Q8K368	Q3TJM4
Q8K368	Q91X20
Q8K368	Q8BFQ4
Q8K368	Q9CR11
P35585	Q8K368
Q9DB50	Q8K368
Q8K368	O54774
Q8K368	B2RRD7
Q8K368	Q9CW03
Q9JKY0	Q8K368
Q8K368	P30276
Q8K368	Q9DAW6
Q8K368	Q91WG4
Q8K368	Q3UDP0
Q61160	Q8K368
Q8BGZ4	Q8K368
B1AQ75	Q8K368
Q8K368	O88597
Q8K368	Q3TLD5
Q80XI3	Q8K368
Q9CQQ4	Q8K368
Q8K368	Q91WK2
Q8K368	Q9Z1T1
Q8K368	P58871
Q61458	Q8K368
Q61025	Q8K368
Q6PFH3	Q8K368
Q9QZD9	Q8K368
Q9Z277	Q8K368
Q8K368	P60122
Q9Z205	Q8K368
Q9JJA2	Q8K368
Q8K368	Q69ZA1
Q7TNV0	Q8K368
Q8K368	Q9CWN7
Q9JIK9	Q8K368
Q8K368	P97440
Q9D8M7	Q8K368
Q8CCB4	Q8K368
Q8K368	Q921Y2
Q9CZN8	Q8K368
Q80WQ8	Q8K368
Q8K368	Q9D9Z5
Q9CY25	Q8K368
Q8K368	Q9CQA0
Q9CYA6	Q8K368
Q8K368	P70297
Q8K368	Q99LP6
Q9ESW4	Q8K368
Q8VEK0	Q8K368
Q8K368	Q9D1R1
Q8K368	Q9CZW2
Q8K368	Q99KI3
Q569L8	Q8K368
Q9CQ36	Q8K368
Q8K368	Q64143
Q9JK84	Q8K368
Q8K368	Q8R349
Q8K368	Q9WTX2
Q3TCH7	Q8K368
Q91ZW3	Q8K368
Q8K368	Q99LT0
Q8BVY4	Q8K368
Q8K368	Q9Z2N8
Q8K368	Q8R1B4
Q8K368	P70365
Q9Z1D1	Q8K368
Q8K368	Q9DCH4
O70194	Q8K368
Q8JZQ9	Q8K368
P23116	Q8K368
Q8K368	P63168
Q8K368	O88522
Q8K368	Q7TT37
Q8R2Y9	Q8K368
Q9QYP6	Q8K368
Q9CX53	Q8K368
Q6PDK2	Q8K368
Q8K368	Q8BMG1
Q8K368	Q9CWY4
Q66JQ7	Q8K368
Q99NH2	Q8K368
Q9EP72	Q8K368
Q9D024	Q8K368
Q9CRA8	Q8K368
Q9DB07	Q8K368
Q8K368	Q9CXW2
Q8K368	Q9JIX0
Q8K368	Q52KE7
Q9CPQ3	Q8K368
Q8K368	P98199
O54827	Q8K368
Q8K368	Q3UA16
Q8K368	Q3UNA4
Q8K368	Q3UBZ5
Q9JI44	Q8K368
E9Q4N7	Q8K368
Q8K4P0	Q8K368
Q8K015	Q8K368
Q91V81	Q8K368
Q9ESN5	Q8K368
Q8K368	Q91X51
Q8K368	P53995
Q8K368	Q9JLB2
Q8K368	E9PWG6
Q3TL26	Q8K368
Q9D864	Q8K368
Q8K368	Q9D125
Q9D071	Q8K368
Q8K368	Q8K057
Q8BZ36	Q8K368
Q6PHQ8	Q8K368
Q8K368	P62627
Q8K368	P59048
P62806	Q8K368
Q8K368	Q9D3R6
Q99P69	Q8K368
Q8K368	P68433
Q9CQW0	Q8K368
Q8K368	Q8CI04
Q8K368	Q80X82
Q9JMA2	Q8K368
Q8K368	Q8R3I3
Q9D7N3	Q8K368
Q8K368	Q9CQV5
Q8K368	Q80ZS3
Q8K368	Q9DCA2
Q9DAI2	Q8K368
Q9QYM8	Q8K368
Q8K368	Q9QY36
Q8K368	Q99PU7
Q80YV3	Q8K368
Q62203	Q8K368
Q8K368	Q8BS45
Q8K368	Q9CYC5
Q9D824	Q8K368
Q8K368	Q8C4M7
Q7TPD0	Q8K368
Q8K368	Q9D6Y4
Q80XH1	Q8K368
B8ZXI1	Q8K368
Q8K368	Q78XF5
Q8K368	P47758
Q5NCF2	Q8K368
Q8K368	Q3UP24
Q8K368	Q3TXT3
O35900	Q8K368
Q9D706	Q8K368
Q8K368	Q9DC71
Q8K368	P58064
Q8R010	Q8K368
Q8BJZ4	Q8K368
Q8K368	Q99N87
Q8K368	Q8BGQ1
Q8K368	P97303
Q8K368	Q9CR88
E9Q4Y4	P11440
E9Q4Y4	Q9ESK9
E9Q4Y4	P24788
E9Q4Y4	E9PYH6
E9Q4Y4	Q9CZW5
Q9JI44	Q99NH2
Q9JI44	Q66JQ7
Q9JI44	Q9CXW2
Q9JI44	Q9JIX0
Q9JI44	Q9CPQ3
Q9JI44	Q9CRA8
Q9D024	Q9JI44
Q9JI44	Q9EP72
Q9EP72	Q62280
Q9EP72	P42227
Q61466	Q9EP72
Q9JIK9	Q9EP72
Q9EP72	Q9DBG7
P02340	Q3UNA4
Q9EP72	P40630
Q3UNA4	P26039
Q7TNV0	Q3UNA4
P80318	Q3UNA4
Q8BFQ4	Q3UNA4
Q3UNA4	P27048
Q64152	Q3UNA4
P40630	Q3UNA4
Q3UNA4	P11983
Q9JIK9	Q3UNA4
Q9EP72	P27048
P62320	Q9EP72
Q9EP72	P11983
Q9EP72	P51807
Q9EP72	P62317
Q9EP72	Q62189
Q99L88	Q9EP72
Q9EP72	P62307
Q9EP72	P62305
Q9EP72	P02340
Q9EP72	P26039
Q3UNA4	Q9D9Z5
O35680	Q9JI44
Q9JI44	P11157
Q9JI44	P07742
Q9JI44	Q9DBG6
Q9JI44	P08207
Q9JI44	Q8C754
Q6PHQ8	Q9JI44
Q8BJZ4	Q9JI44
Q9JI44	Q9CXE2
Q9JI44	Q9D0I9
Q9JI44	Q8BX09
Q9JI44	Q9JL61
Q9JI44	Q8VCG9
Q9D824	Q3UNA4
Q9QZD9	Q3UNA4
Q9CWZ3	Q3UNA4
Q8JZQ9	Q3UNA4
Q3UNA4	P80317
D3Z0M9	Q3UNA4
Q3UNA4	Q9DCH4
Q64727	Q3UNA4
Q8BJZ4	Q3UNA4
Q3UNA4	Q8BML9
Q3UNA4	P47758
P27641	Q3UNA4
Q9ER88	Q3UNA4
Q3UNA4	P63101
Q9CZY3	Q3UNA4
Q9CR68	Q3UNA4
Q9CZ13	Q3UNA4
Q3UNA4	Q9DB77
Q3UNA4	Q9D0I9
Q9CR88	Q3UNA4
Q3UNA4	P60710
Q99N87	Q3UNA4
P58064	Q3UNA4
Q9D7N3	Q3UNA4
Q3UNA4	Q9DCA2
Q3UNA4	Q9DC71
Q3UNA4	Q9CQV5
Q3UNA4	Q80ZS3
Q91YQ5	Q3UNA4
Q3UNA4	Q9D125
O35900	Q9JI44
Q9JI44	Q8BML9
Q6PE01	Q3UNA4
Q3UNA4	Q9CZW5
Q3UNA4	P12787
O08810	Q3UNA4
Q9D880	Q3UNA4
Q3UNA4	Q9JIK5
Q9JI44	P47758
Q9JI44	Q61550
Q9D855	Q9EP72
Q9CR68	Q9EP72
Q9EP72	P27641
Q9EP72	P08207
Q9EP72	P80318
Q9EP72	E9Q6R7
Q9EP72	Q9EP53
Q9EP72	Q3UVL4
Q9CZ13	Q9EP72
Q9EP72	Q9DB77
Q9EP72	Q91W50
Q9EP72	O08532
Q9EP72	P61759
Q9EP72	P63101
Q9EP72	Q9D0I9
Q9EP72	P50136
Q9EP72	P70297
Q9EP72	Q8BFQ4
Q9EP72	Q8R010
B8ZXI1	Q9EP72
Q9D706	Q9EP72
Q9CX53	Q9EP72
Q9EP72	Q9CXE2
Q9EP72	Q8BZ36
Q9EP72	Q6P3A8
Q9EP72	P61089
Q9EP72	Q9CZY3
Q9EP72	Q78XF5
Q9EP72	Q8BML9
Q7TNV0	Q9EP72
Q9EP72	P47758
Q9D024	Q9EP72
Q9EP72	Q9DB07
Q9EP72	Q9CRA8
Q9EP72	Q9D9Z5
Q9EP72	Q9CQV5
Q9EP72	Q80ZS3
Q9D7N3	Q9EP72
Q9EP72	Q9DCA2
Q9EP72	Q99N87
P29037	Q9EP72
Q9EP72	Q64727
Q9EP72	Q9JIX0
Q9EP72	Q2VPD4
Q9CPQ3	Q9EP72
Q9EP72	E9PWG6
Q9D2M8	Q9EP72
Q9EP72	Q6NZR5
Q9D071	Q9EP72
Q9EP72	Q3TL26
Q9EP72	Q8VE65
Q9EP72	P82349
Q9EP72	P60710
Q9EP72	P98199
Q9EP72	Q9DBG6
Q91YQ5	Q9EP72
Q9EP72	Q9R1C0
Q64152	Q9EP72
Q9D824	Q7TSQ8
Q7TSQ8	Q9QY36
Q80XI3	Q7TSQ8
Q60988	Q7TSQ8
Q7TSQ8	Q9DBG7
Q7TSQ8	Q9WTK7
Q7TSQ8	P62307
P62305	Q7TSQ8
Q7TSQ8	P42227
Q62280	Q7TSQ8
Q8BX09	Q7TSQ8
Q9CPQ3	Q7TSQ8
Q9CYA6	Q7TSQ8
Q80ZK0	Q7TSQ8
Q7TSQ8	Q9CWN7
Q7TSQ8	Q9CXW2
Q7TSQ8	Q9JIX0
P98199	Q7TSQ8
Q9DBG6	Q7TSQ8
P50136	Q7TSQ8
Q9JHK4	Q7TSQ8
Q61550	Q7TSQ8
Q7TSQ8	P53612
Q91YQ5	Q7TSQ8
O35680	Q7TSQ8
Q7TSQ8	Q9D0I9
E9Q4Y4	Q61458
P51943	E9Q4Y4
E9Q4Y4	Q9D125
E9Q4Y4	P80317
E9Q4Y4	Q6P3A8
E9Q4Y4	P70444
E9Q4Y4	P48453
E9Q4Y4	P97470
E9Q4Y4	P53995
E9Q4Y4	Q61187
E9Q4Y4	Q9R117
E9Q4Y4	Q9JL61
Q9D864	E9Q4Y4
E9Q4Y4	O88700
E9Q4Y4	P50136
E9Q4Y4	P20664
Q5EG47	E9Q4Y4
E9Q4Y4	Q61550
E9Q4Y4	Q9R078
Q8BRK8	E9Q4Y4
E9Q4Y4	Q9Z2N8
E9Q4Y4	P60710
E9Q4Y4	P33610
Q64152	E9Q4Y4
Q8BX09	E9Q4Y4
P48754	E9Q4Y4
E9Q4Y4	Q9DAI2
E9Q4Y4	O54950
E9Q4Y4	Q62074
E9Q4Y4	Q9D0I9
E9Q4Y4	Q04207
E9Q4Y4	P15307
E9Q4Y4	Q8BML9
E9Q4Y4	Q8K182
E9Q4Y4	Q3UVL4
Q7TSQ8	Q8R349
Q7TSQ8	P60122
Q69ZA1	Q7TSQ8
Q7TSQ8	Q80Y20
P23116	Q7TSQ8
Q9WTK3	Q7TSQ8
Q7TSQ8	Q91WK2
Q9Z1D1	Q7TSQ8
Q7TSQ8	Q9DCH4
O70194	Q7TSQ8
Q7TSQ8	Q8R1B4
Q8JZQ9	Q7TSQ8
P63168	Q7TSQ8
P80317	Q7TSQ8
Q91X20	Q7TSQ8
Q7TSQ8	Q64143
Q99LT0	Q7TSQ8
Q7TSQ8	Q9CXI0
Q3TCH7	Q7TSQ8
Q7TSQ8	P62627
P68433	Q7TSQ8
Q8BFQ4	Q7TSQ8
Q7TSQ8	O70152
Q9QZD9	Q7TSQ8
Q9WUM5	Q7TSQ8
Q99KN2	Q7TSQ8
Q7TSQ8	P12787
Q6PD26	Q7TSQ8
Q7TSQ8	Q9CW03
Q8C2R7	Q7TSQ8
Q7TSQ8	Q9JIK5
O54692	Q7TSQ8
Q8K273	Q7TSQ8
Q7TSQ8	P59048
Q7TSQ8	Q99LP6
Q7TSQ8	O88874
O08810	Q7TSQ8
Q9JKY0	Q7TSQ8
Q9WTZ0	Q7TSQ8
Q7TSQ8	Q5SXJ3
Q7TSQ8	Q3TLD5
Q7TSQ8	O54774
Q7TPD0	Q7TSQ8
Q7TSQ8	Q9WTX2
Q8BGZ4	Q7TSQ8
Q9CR88	Q7TSQ8
P07742	Q7TSQ8
P62320	Q7TSQ8
Q64152	Q7TSQ8
E9PWG6	Q7TSQ8
Q9D880	Q7TSQ8
P31230	Q7TSQ8
Q62203	Q7TSQ8
Q8VHZ7	Q7TSQ8
P62315	Q7TSQ8
Q7TSQ8	P97363
P46467	Q7TSQ8
Q9Z2I8	Q7TSQ8
Q9D1M4	Q7TSQ8
Q9D071	Q7TSQ8
Q6PE01	Q7TSQ8
Q7TSQ8	Q78HU3
Q9CZX0	Q7TSQ8
Q7TSQ8	Q9DC71
Q99N87	Q7TSQ8
P58064	Q7TSQ8
Q9D7N3	Q7TSQ8
Q7TSQ8	Q9DCA2
Q7TSQ8	P27048
Q7TSQ8	Q80ZS3
Q7TSQ8	Q9CQV5
Q9QYM8	Q7TSQ8
Q7TSQ8	Q9Z315
Q8BGX2	Q7TSQ8
Q7TSQ8	Q7TT37
Q91VN4	Q7TSQ8
Q91ZW3	Q7TSQ8
Q7TSQ8	P97801
Q9JIK9	Q7TSQ8
Q6NZR5	Q7TSQ8
Q62189	Q7TSQ8
Q14C51	Q3UM29
Q8BGX2	Q14C51
Q8K273	Q14C51
Q9D880	Q14C51
Q14C51	Q8VHZ7
Q14C51	Q8QZR8
Q64727	Q7TSQ8
Q9R117	Q7TSQ8
P61759	Q7TSQ8
P27641	Q7TSQ8
Q7TSQ8	P51807
P29037	Q7TSQ8
Q7TSQ8	P11983
P63101	Q7TSQ8
P40630	Q7TSQ8
Q14C51	P60710
Q14C51	Q9Z2N8
Q14C51	Q9CYC5
P50136	Q14C51
Q14C51	Q8VCG9
Q14C51	Q9JL61
Q14C51	Q04207
Q8BX09	Q14C51
Q14C51	Q9D0I9
Q9Z0H3	Q14C51
Q14C51	P97496
P62320	Q14C51
Q61466	Q14C51
Q14C51	Q6PDG5
Q14C51	P62309
Q14C51	P62307
Q14C51	P62305
Q14C51	P40630
Q14C51	P02340
Q8K0H5	Q14C51
Q14C51	P51807
Q14C51	P11983
Q62481	Q14C51
Q14C51	P26039
Q6P9Z1	Q14C51
Q14C51	Q8VE65
Q14C51	P11157
O54941	Q14C51
Q14C51	O70157
Q14C51	P27048
Q62189	Q14C51
Q14C51	P97801
P62317	Q14C51
Q60988	Q14C51
Q6NZR5	Q14C51
Q9R1C0	Q14C51
Q8VI33	Q14C51
Q6P3A8	Q14C51
Q6DIC0	Q14C51
Q14C51	P70444
Q14C51	O88700
Q9CXE2	Q14C51
Q14C51	Q78XF5
Q14C51	Q8K057
O35900	Q14C51
Q14C51	Q52KE7
Q9D024	Q14C51
Q14C51	P08207
Q14C51	Q9JIX0
Q8BZ36	Q14C51
Q6PHQ8	Q14C51
Q9CPQ3	Q14C51
P29037	Q14C51
Q14C51	P97473
Q14C51	Q8C754
Q14C51	P62315
Q9CZW5	Q7TSQ8
Q14C51	Q9D2U5
P11440	Q7TSQ8
E9PYH6	Q14C51
Q14C51	P97470
P48453	Q14C51
Q14C51	Q8BXG3
Q8K368	Q14C51
Q8K4P0	Q14C51
Q9CWZ3	Q14C51
Q14C51	Q7TSQ8
Q14C51	Q8BFQ4
Q14C51	Q5HZG4
Q9CRD2	Q14C51
Q14C51	Q9CXI0
Q14C51	Q99LP6
Q7TSQ8	Q91W50
Q9ER88	Q7TSQ8
Q7TSQ8	Q8BS45
P97473	Q7TSQ8
Q7TSQ8	P82349
Q9D125	Q7TSQ8
Q7TSQ8	Q9D9Z5
Q7TNV0	Q7TSQ8
P80318	Q7TSQ8
O70157	Q7TSQ8
Q7TSQ8	P26039
P02340	Q7TSQ8
Q61187	Q7TSQ8
Q7TSQ8	O08532
Q8R010	Q7TSQ8
B8ZXI1	Q7TSQ8
Q9D706	Q7TSQ8
Q9CWZ3	Q7TSQ8
Q8K2Z4	Q7TSQ8
Q7TSQ8	F8VPK0
P53995	Q7TSQ8
Q3TL26	Q7TSQ8
Q9CX53	Q7TSQ8
Q7TSQ8	A2A6Q5
Q14C51	Q8C2E7
Q14C51	A2A6Q5
Q14C51	P53612
Q62074	Q14C51
Q3UVL4	Q14C51
Q8K182	Q14C51
Q64152	Q14C51
Q14C51	P47758
Q14C51	Q8BGQ1
Q61550	Q14C51
Q14C51	Q9DBG7
P48754	Q14C51
Q14C51	Q8BML9
Q14C51	P80317
Q14C51	Q62280
Q8C176	Q14C51
Q62311	Q14C51
Q9DBG6	Q14C51
Q91YQ5	Q14C51
E9QAP7	Q14C51
Q14C51	Q80UV9
Q9WVL2	Q14C51
P42225	Q14C51
Q14C51	P42227
Q8C092	Q14C51
Q6T264	Q14C51
Q8K2Z4	Q14C51
Q9DCC8	Q14C51
P24788	Q14C51
Q14C51	P11440
Q14C51	Q9CZW5
Q91WR3	Q14C51
Q9CR68	Q7TSQ8
Q7TSQ8	Q9DB77
Q9D2M8	Q7TSQ8
Q9CZY3	Q7TSQ8
Q9CZ13	Q7TSQ8
Q14C51	Q5SXJ3
P61089	Q7TSQ8
Q3UVL4	Q7TSQ8
Q14C51	Q99LT0
Q6P9Z1	E9Q4Y4
E9Q4Y4	Q60988
E9Q4Y4	Q6NZR5
O35680	E9Q4Y4
Q91YQ5	E9Q4Y4
E9Q4Y4	Q9DBG6
E9Q4Y4	P97496
E9Q4Y4	Q61466
E9Q4Y4	Q9DBG7
E9Q4Y4	Q9Z0H3
E9Q4Y4	P62309
E9Q4Y4	P62305
E9Q4Y4	Q6PDG5
Q6DIC0	E9Q4Y4
E9Q4Y4	E9Q4N7
E9Q4Y4	P58064
E9Q4Y4	Q8BKE9
E9Q4Y4	Q9DAW6
E9Q4Y4	Q9CW03
Q9JKY0	E9Q4Y4
E9Q4Y4	P30276
E9Q4Y4	Q9CR88
Q80UM3	E9Q4Y4
Q9QYP6	E9Q4Y4
E9Q4Y4	Q9JLB2
Q9D7N3	E9Q4Y4
E9Q4Y4	Q99N87
E9Q4Y4	Q8BWZ3
E9Q4Y4	Q91V81
Q9D706	E9Q4Y4
E9Q4Y4	Q9CWY4
E9Q4Y4	O54774
Q9Z277	E9Q4Y4
E9Q4Y4	Q6PE01
Q99KN2	E9Q4Y4
E9Q4Y4	Q9JIK5
E9Q4Y4	Q8BS45
E9Q4Y4	Q99LI8
E9Q4Y4	D3Z0M9
E9Q4Y4	O54692
E9Q4Y4	Q8BZ36
E9Q4Y4	Q78XF5
E9Q4Y4	Q8BFQ4
Q6PHQ8	E9Q4Y4
E9Q4Y4	P59048
E9Q4Y4	Q7TPD0
E9Q4Y4	Q9CQA0
Q9D824	E9Q4Y4
Q8BTV2	E9Q4Y4
Q8R4E9	E9Q4Y4
Q9CY25	E9Q4Y4
E9Q4Y4	Q9DC71
E9Q4Y4	Q9CQV5
E9Q4Y4	Q80ZS3
E9Q4Y4	Q9QYM8
E9Q4Y4	Q9DCA2
E9Q4Y4	Q9JIK9
E9Q4Y4	Q3TL26
Q9D071	E9Q4Y4
E9Q4Y4	E9PWG6
E9Q4Y4	Q80YV3
E9Q4Y4	P02340
E9Q4Y4	P68433
E9Q4Y4	Q9CR11
E9Q4Y4	Q6PDK2
E9Q4Y4	Q99PU7
E9Q4Y4	P63101
E9Q4Y4	P27641
Q7TNV0	E9Q4Y4
E9Q4Y4	Q9QY36
E9Q4Y4	P70297
Q8K0H5	E9Q4Y4
E9Q4Y4	P61759
E9Q4Y4	Q64727
E9Q4Y4	P99028
Q61371	E9Q4Y4
E9Q4Y4	Q62481
E9Q4Y4	P97473
P29037	E9Q4Y4
P62320	E9Q4Y4
E9Q4Y4	P62317
E9Q4Y4	P62315
E9Q4Y4	P27048
E9Q4Y4	Q62189
E9Q4Y4	P62307
E9Q4Y4	P48755
E9Q4Y4	P26039
E9Q4Y4	Q8BZ21
E9Q4Y4	P08207
Q62311	E9Q4Y4
Q9WVL2	E9Q4Y4
E9Q4Y4	P42227
E9Q4Y4	P42225
E9Q4Y4	Q80UV9
E9Q4Y4	P42232
E9Q4Y4	Q8C754
Q9ER88	E9Q4Y4
E9Q4Y4	P51807
E9Q4Y4	P11983
E9Q4Y4	Q9WTZ0
E9Q4Y4	P07742
E9Q4Y4	B2RRD7
E9Q4Y4	Q8R010
E9Q4Y4	P40630
E9Q4Y4	Q9R1C0
E9Q4Y4	Q8VE65
E9Q4Y4	P11157
E9Q4Y4	Q91W50
E9Q4Y4	P97440
E9Q4Y4	P97801
E9Q4Y4	O54941
Q8CHV6	E9Q4Y4
E9Q4Y4	P61089
E9Q4Y4	Q9DB77
E9Q4Y4	O70546
E9Q4Y4	P80318
Q9CZ13	E9Q4Y4
Q9CR68	E9Q4Y4
E9Q4Y4	Q80X82
E9Q4Y4	Q62203
E9Q4Y4	E9Q6R7
Q61025	E9Q4Y4
E9Q4Y4	P58871
Q6PFH3	E9Q4Y4
E9Q4Y4	Q80ZK0
E9Q4Y4	A2A6Q5
E9Q4Y4	Q9CWZ3
E9Q4Y4	Q8C2E7
E9Q4Y4	Q3UM29
E9Q4Y4	Q8K368
E9Q4Y4	Q8BGX2
E9Q4Y4	Q9CRD2
E9Q4Y4	Q6T264
E9Q4Y4	Q99LT0
E9Q4Y4	Q9D2U5
E9Q4Y4	Q9CZX0
Q8K2Z4	E9Q4Y4
E9Q4Y4	F8VPK0
E9Q4Y4	P46467
E9Q4Y4	Q9D880
E9Q4Y4	Q6PD26
P97470	Q7TSQ8
Q5EG47	Q7TSQ8
Q8K368	Q7TSQ8
Q8BJZ4	Q7TSQ8
Q9CZN8	Q7TSQ8
Q7TSQ8	Q91WG4
Q9CRA8	Q7TSQ8
Q9D024	Q7TSQ8
Q7TSQ8	P60710
E9Q4Y4	B1AQ75
E9Q4Y4	P35585
E9Q4Y4	O88597
Q8BGZ4	E9Q4Y4
Q9CQQ4	E9Q4Y4
E9Q4Y4	Q91WK2
Q91ZW3	E9Q4Y4
E9Q4Y4	Q8BVY4
E9Q4Y4	Q9DB50
E9Q4Y4	Q7TT37
E9Q4Y4	P63168
E9Q4Y4	Q9Z1T1
E9Q9R9	E9Q4Y4
Q9WV55	E9Q4Y4
E9Q4Y4	Q66JQ7
E9Q4Y4	Q64143
E9Q4Y4	Q80XI3
E9Q4Y4	Q9QZD9
E9Q4Y4	O88522
Q9CZN8	Q14C51
Q8R3I3	Q7TSQ8
Q7TSQ8	P47758
Q8BML9	Q7TSQ8
Q6PAM0	Q7TSQ8
Q6P3A8	Q7TSQ8
Q61144	Q7TSQ8
P49769	Q7TSQ8
Q8VEK0	Q7TSQ8
Q7TSQ8	Q9CZW2
Q7TSQ8	Q8BXG3
Q8BRK8	Q7TSQ8
Q7TSQ8	Q9R078
O54950	Q7TSQ8
Q7TSQ8	Q9D1R1
Q9ESW4	Q7TSQ8
Q9D1M4	Q14C51
Q14C51	Q9R078
Q14C51	P97363
P46467	Q14C51
Q14C51	F8VPK0
Q14C51	P33610
Q14C51	Q9CWN7
P20664	Q14C51
Q5EG47	Q14C51
Q9CYA6	Q14C51
Q8BRK8	Q14C51
Q9CZX0	Q14C51
Q9D824	Q14C51
Q14C51	P59048
Q9CPQ5	Q14C51
Q14C51	Q3UDP0
Q14C51	Q91WG4
Q14C51	Q921Y2
E9Q4Y4	Q14C51
Q14C51	Q9Z160
Q6PD26	Q14C51
Q14C51	Q6PE01
Q14C51	P12787
Q99KN2	Q14C51
Q9D8M7	Q14C51
Q9ESW4	Q14C51
E9Q4Y4	Q5SXJ3
E9Q4Y4	Q9CXI0
E9Q4Y4	P62627
E9Q4Y4	Q61771
E9Q4Y4	Q9Z315
E9Q4Y4	Q91X20
E9Q4Y4	Q9Z160
Q9CX53	E9Q4Y4
E9Q4Y4	Q99P69
Q91WR3	E9Q4Y4
E9Q4Y4	Q8CI04
E9Q4Y4	Q8BGQ1
E9Q4Y4	Q9EP53
O35900	E9Q4Y4
E9Q4Y4	P47758
Q8CCB4	Q14C51
E9Q4Y4	Q3TLD5
E9Q4Y4	O70152
Q99NH2	E9Q4Y4
E9Q4Y4	O88874
E9Q4Y4	Q69ZA1
E9Q4Y4	P60122
Q9JI44	E9Q4Y4
E9Q4Y4	Q9JIX0
E9Q4Y4	Q9CXW2
E9Q4Y4	Q9CRA8
E9Q4Y4	Q9EP72
E9Q4Y4	Q3UBZ5
E9Q4Y4	Q3UA16
Q569L8	E9Q4Y4
E9Q4Y4	Q52KE7
E9Q4Y4	Q91WG4
E9Q4Y4	Q9D1M4
E9Q4Y4	Q3UDP0
E9Q4Y4	Q80WQ8
E9Q4Y4	P97363
E9Q4Y4	Q3TCH7
E9Q4Y4	O08810
E9Q4Y4	P31230
E9Q4Y4	Q8R349
E9Q4Y4	Q9WTX2
E9Q4Y4	P70365
E9Q4Y4	Q8JZQ9
E9Q4Y4	Q9Z1D1
E9Q4Y4	Q9DCH4
E9Q4Y4	O70194
E9Q4Y4	Q8R1B4
E9Q4Y4	Q9QXN3
E9Q4Y4	Q9DB07
Q9D024	E9Q4Y4
E9Q4Y4	Q9CPQ3
E9Q4Y4	Q99KI3
O54950	Q14C51
Q569L8	Q14C51
Q14C51	Q99KI3
Q14C51	Q9CZW2
Q8K2V1	Q14C51
Q14C51	Q61771
Q14C51	Q8BKE9
Q80UM3	Q14C51
D3Z0M9	Q14C51
Q14C51	P62627
Q14C51	Q3TJM4
Q61025	Q14C51
Q14C51	P58871
Q6PFH3	Q14C51
Q14C51	Q8BS45
P23116	E9Q4Y4
E9Q4Y4	Q9CWN7
E9Q4Y4	Q9CYA6
E9Q4Y4	Q8CCB4
E9Q4Y4	Q8K4P0
E9Q4Y4	Q9ESW4
E9Q4Y4	Q9D8M7
Q91ZR3	Q64705
Q9D706	Q91ZR3
B8ZXI1	Q91ZR3
P07742	Q91ZR3
P80318	Q91ZR3
Q5NCF2	Q6PE01
Q91ZR3	Q9D0I9
Q61827	Q91ZR3
Q5NCF2	Q8BFQ4
Q5NCF2	P12787
Q5NCF2	Q9D880
Q5NCF2	P62627
O35426	Q91ZR3
Q61550	Q91ZR3
Q91ZR3	Q8BML9
Q91ZR3	P11983
Q5NCF2	P27641
Q91ZR3	F8VPK0
Q91ZR3	P11440
Q91ZR3	Q5SXJ3
Q5NCF2	Q91W50
Q5NCF2	P50136
Q8BX09	Q5NCF2
Q5NCF2	P63101
Q8K2V1	Q91ZR3
Q9CXI0	P47758
Q91ZR3	P54841
P47758	P62627
Q9JMA2	P47758
Q91ZR3	Q7TT37
Q91ZR3	Q3TLD5
Q91ZR3	P63168
Q91ZR3	Q62280
P29037	Q91ZR3
Q6NZR5	Q91ZR3
Q91ZR3	Q91X51
Q5NCF2	Q60855
Q5NCF2	P80317
Q5NCF2	O70152
Q5NCF2	Q9Z2I8
Q5NCF2	P68433
Q7TNV0	Q5NCF2
Q5NCF2	P60122
Q5NCF2	Q99LP6
Q9JJA2	P47758
Q5SXJ3	P47758
P35585	Q91ZR3
Q99LT0	P47758
Q9D880	Q91ZR3
O08810	Q91ZR3
Q91ZR3	P31230
P47758	Q8BMG1
Q91WR3	P47758
Q91VN4	P47758
Q9CQW0	P47758
Q5NCF2	Q8JZQ9
P47758	Q9D2U5
Q99P69	P47758
Q8CI04	P47758
Q9D3R6	P47758
Q3UP24	P60710
Q9DBG6	Q3UP24
Q91YQ5	Q3UP24
Q5NCF2	P80318
Q5NCF2	P26039
Q5NCF2	P40630
Q5NCF2	P51807
Q5NCF2	P11983
P63101	Q3UP24
Q9D071	Q5NCF2
P11983	Q3UP24
P80318	Q3UP24
A2A6Q5	Q3UP24
Q5NCF2	Q8BML9
Q5NCF2	P53612
P80317	Q3UP24
Q8R349	Q3UP24
Q9CR68	Q5NCF2
Q5NCF2	Q9DBG7
Q5NCF2	Q9CZY3
Q5NCF2	P61089
Q9CZ13	Q5NCF2
P53995	Q3UP24
Q5NCF2	Q62280
Q3UP24	P60122
Q8BGZ4	Q3UP24
Q9DBG6	Q8R3I3
Q91YQ5	Q8R3I3
Q8BZ36	Q8R3I3
Q8BX09	Q8R3I3
Q8R3I3	P60710
Q8R3I3	Q9D0I9
Q9CXE2	Q8R3I3
Q8K057	Q8R3I3
E9PWG6	Q8R3I3
Q62280	Q8R3I3
Q7TPD0	Q8R3I3
P29037	Q8R3I3
Q8R3I3	P11983
Q8R3I3	Q9DBG7
Q8R3I3	P11157
Q3TL26	Q8R3I3
Q9D071	Q8R3I3
Q8C754	Q8R3I3
Q9D8Z6	Q8R3I3
Q8R3I3	Q8BML9
P62305	Q8R3I3
Q62189	Q8R3I3
Q8R3I3	P62307
Q8R3I3	P97801
Q8R3I3	P47758
Q8R3I3	Q3TXT3
Q8R3I3	Q91X51
Q6NZR5	Q8R3I3
Q9QYM8	Q8R3I3
Q9DAI2	Q8R3I3
Q8BGX2	Q78XF5
P80317	Q78XF5
Q8K2Z4	Q78XF5
P46467	Q78XF5
Q9CWZ3	Q78XF5
P11440	Q78XF5
Q78XF5	O54774
Q3U3S3	Q78XF5
Q99LI8	Q78XF5
O54692	Q78XF5
Q78XF5	A2A6Q5
Q9CRD2	Q78XF5
Q78XF5	P97363
Q78XF5	F8VPK0
Q9D1M4	Q78XF5
Q9JKY0	Q78XF5
Q78XF5	Q9CW03
Q78XF5	Q9CZW5
Q78XF5	P30276
Q9JJA2	Q3TXT3
Q9CXI0	Q3TXT3
Q3TXT3	Q8BMG1
O54692	Q3TXT3
Q9Z2N8	Q3TXT3
P97440	Q3TXT3
Q80X82	Q3TXT3
P63168	Q3TXT3
P35585	Q3TXT3
O08664	Q3TXT3
P31230	Q3TXT3
Q3TXT3	A2A6Q5
Q8K2Z4	Q3TXT3
O35900	P40630
Q8BTV2	O35900
O35900	Q9CX53
O35900	P63101
O35900	P11983
O35900	Q9DB77
O35900	P61089
Q9WVL2	O35900
O35900	Q62280
P48754	O35900
O35900	Q64727
O35900	Q8VE65
O35900	Q62311
O35900	Q8BZ21
O35900	Q7TNV0
O35900	E9QAP7
O35900	Q8C176
O35900	Q80UV9
O35900	Q8C092
O35900	Q9R1C0
O35900	P97473
Q64152	O35900
O35900	Q8K0H5
O35900	Q8VI33
O35900	P51807
O35900	O70157
O35900	P02340
O35900	P29037
O35900	Q9CZY3
O35900	Q9D855
O35900	Q9D2M8
O35900	Q3UVL4
O35900	Q9D706
O35900	Q8K182
Q9CZ13	O35900
O35900	Q9CR68
O35900	P42225
O35900	P42227
O35900	P27641
O35900	Q8R010
O35900	P61759
O35900	P01027
O35900	P26039
O35900	Q9EP53
O35900	O70546
O35900	Q61187
O35900	E9Q6R7
P97473	Q3TXT3
Q64152	Q3TXT3
Q9D1M4	Q3TXT3
Q9CQQ4	Q3TXT3
Q9CXE2	Q3TXT3
Q8BZ36	Q3TXT3
Q9D071	Q3TXT3
E9PWG6	Q3TXT3
P53995	Q3TXT3
Q9R1C0	Q3TXT3
Q62280	Q3TXT3
Q9D0I9	Q3TXT3
O35900	Q9DBG7
Q8BML9	Q3TXT3
P97801	Q3TXT3
O54941	Q3TXT3
Q6P9Z1	Q3TXT3
Q8VE65	Q3TXT3
Q6DIC0	Q3TXT3
P50136	Q3TXT3
Q3UQU0	Q3TXT3
Q3TXT3	Q6PDG5
O35900	Q8BFQ4
O35900	Q99LP6
O35900	P97303
O35900	Q6PHQ8
O35900	Q8BZ36
O35900	P60710
O35900	Q8VCG9
Q8BJZ4	O35900
O35900	Q9CXE2
Q9ER88	O35900
O35900	Q9CWY4
O35900	P70297
O35900	Q8BWZ3
Q3TXT3	Q9D9Z5
Q8R010	Q3TXT3
O35900	Q9D9Z5
O35900	Q8BKE9
O35900	Q80UM3
O35900	Q3TJM4
O35900	Q9CQA0
O35900	B8ZXI1
O35900	Q8C4M7
O35900	Q9CYC5
O35900	Q8BS45
Q80XH1	O35900
O35900	Q8BX09
O35900	Q9JL61
O35900	P50136
O35900	Q6P3A8
O35900	Q91W50
O35900	Q04207
O35900	P15307
O35900	P97440
Q9CX53	Q3TXT3
O35900	B2RRD7
Q61037	Q3TXT3
P63101	P47758
P27641	P47758
O35900	Q9CWZ3
O35900	A2A6Q5
O35900	Q8K2Z4
O35900	Q5HZG4
O35900	Q6PDK2
Q9Z1D1	P47758
O70194	P47758
P47758	Q8R1B4
Q8JZQ9	P47758
E9PWG6	P47758
Q9Z205	P47758
P70365	P47758
Q9ESN5	P47758
Q3TL26	P47758
Q9D071	P47758
Q9CZY3	P47758
O35900	P11440
O35900	Q8C2E7
O35900	Q91VN4
Q91WR3	O35900
O35900	Q6T264
O35900	Q9JJA2
O35900	Q9D824
O35900	Q9D8Y8
O35900	Q9CXI0
Q80XI3	P47758
P61089	P47758
P47758	Q3TLD5
P23116	P47758
P63168	P47758
Q9DCH4	P47758
P47758	Q91WK2
Q69ZA1	P47758
Q9QZD9	P47758
O35900	P59048
B1AQ75	P47758
O88597	P47758
Q9D2M8	P47758
Q9R117	P47758
Q91W50	P47758
Q8BGZ4	P47758
Q64727	P47758
P61759	P47758
P99028	P47758
Q9CR68	P47758
P47758	Q9DB77
Q9CZ13	P47758
Q9D855	P47758
O70157	P47758
P02340	P47758
P80318	P47758
P97440	P47758
Q8R010	P47758
Q9ER88	P47758
O70546	P47758
E9Q6R7	P47758
P12656	P47758
Q61187	P47758
Q61037	P47758
Q9EP53	P47758
Q9CR11	P47758
Q6PDK2	P47758
P48755	P47758
P70297	P47758
Q8BZ21	P47758
Q7TNV0	P47758
B2RRD7	P47758
Q61371	P47758
P62317	P47758
P27048	P47758
P62315	P47758
Q99L88	P47758
P62309	P47758
Q6NZR5	P47758
Q62189	P47758
P62307	P47758
P62320	P47758
Q60988	P47758
P47758	Q5HZG4
Q9Z0H3	P47758
P97496	P47758
Q6PDG5	P47758
Q9QUN7	P47758
Q8C754	P47758
Q64143	P47758
Q9CQQ4	P47758
Q61466	P47758
P11157	P47758
P07742	P47758
Q6P9Z1	P47758
P97801	P47758
O54941	P47758
Q9DBG6	P47758
Q91YQ5	P47758
O35680	P47758
Q91ZW3	P47758
P82349	P47758
P62806	P47758
P68433	P47758
P62305	P47758
Q99PU7	P47758
P47758	P08207
Q9WTZ0	P47758
Q62203	P47758
Q8BGQ1	P47758
Q9CR88	P47758
P47758	P60122
Q80X82	P47758
Q3UMM4	P47758
O35900	P35585
O35900	P62627
O35900	Q99P69
O35900	P68433
O35900	Q9DB50
O35900	O70152
O35900	O88874
O35900	Q9WUM5
O35900	Q9Z2I8
O35900	Q9JKY0
O35900	O54774
O35900	Q61458
Q8BGZ4	O35900
O35900	Q64143
O35900	Q8R349
P51943	O35900
O35900	P63168
O35900	P70365
O35900	Q3TLD5
O35900	Q99PU7
O35900	Q91X20
O35900	Q8BGX2
O35900	P80317
O35900	Q9Z277
O35900	Q80YV3
O35900	Q9QY36
O35900	Q7TT37
O35900	O88522
O35900	Q69ZA1
Q9CQQ4	O35900
O35900	Q6PFH3
O35900	Q61025
O35900	P60122
Q8K273	Q78XF5
Q78XF5	Q9JIK5
Q78XF5	P12787
D3Z0M9	Q78XF5
O08810	Q78XF5
Q9QXN3	Q78XF5
Q9D880	Q78XF5
P31230	Q78XF5
Q6PE01	Q78XF5
Q6PD26	Q78XF5
Q99KN2	Q78XF5
Q78XF5	Q9Z160
E9Q9R9	Q78XF5
Q9WV55	Q78XF5
O35900	Q99LI8
O35900	Q9Z2N8
P29452	P47758
O35900	Q62203
O35900	Q3TCH7
O35900	Q5SXJ3
O35900	Q9WTZ0
O35900	Q9CZW5
O35900	E9Q9R9
Q9WV55	O35900
O35900	Q8QZR8
O35900	Q9CW03
O35900	P30276
O35900	P24788
O35900	Q3UM29
O35900	Q9JIK5
O35900	O54692
Q61371	O35900
O35900	Q9WTX2
O35900	P58871
O35900	Q8JZQ9
O35900	Q9QZD9
O35900	Q9Z1D1
O35900	Q9DCH4
O35900	O70194
O35900	Q8R1B4
O35900	Q9Z1T1
O35900	Q91WK2
P23116	O35900
O35900	Q80XI3
O35900	O88597
O35900	Q9QXN3
O35900	Q9D2U5
O35900	Q9CR11
O35900	Q9JMA2
O35900	Q80X82
O35900	Q8VHZ7
O35900	Q91ZW3
O35900	Q9JK84
O35900	Q9D880
O35900	P31230
O35900	Q99LT0
O35900	Q8BVY4
O88700	P47758
P70444	P47758
Q9Z2N8	P47758
P11983	P47758
Q9EPQ1	P47758
P47758	P26039
P29037	P47758
P61166	P47758
Q8VI33	P47758
Q9R1C0	P47758
Q62311	P47758
P42230	P47758
Q9WVL2	P47758
P51807	P47758
P40630	P47758
Q8C092	P47758
Q8C176	P47758
P47758	Q80UV9
Q8VE65	P47758
E9QAP7	P47758
Q8K0H5	P47758
P42227	P47758
P48754	P47758
Q80YV3	P47758
Q64152	P47758
O08532	P47758
Q8K182	P47758
P21180	P47758
Q3UVL4	P47758
Q9QY36	P47758
Q9Z1T1	P47758
Q6DIC0	P47758
P42225	P47758
Q62280	P47758
P97473	P47758
Q62481	P47758
P47758	Q9WTX2
Q8BVY4	P47758
Q3TCH7	P47758
O88522	P47758
Q7TT37	P47758
Q8R2Y9	Q91WG4
Q91WG4	Q9D9Z5
Q80WQ8	Q91WG4
Q9R078	Q91WG4
P97470	Q91WG4
Q8K4P0	Q91WG4
P48453	Q91WG4
Q9QYM8	Q91WG4
P58064	Q91WG4
Q9D7N3	Q91WG4
Q91WG4	Q9DC71
Q9CQV5	Q91WG4
Q91WG4	Q80ZS3
Q6PAM0	Q91WG4
Q91WG4	P47758
Q9CWZ3	Q91WG4
Q9JIK9	Q91WG4
Q8K057	P52633
Q8K057	P26039
E9PWG6	Q8K057
P53995	Q8K057
Q8K057	Q9D125
Q9CR88	Q8K057
P50136	Q8K057
Q8BRK8	Q91WG4
Q9D706	Q91WG4
O54950	Q91WG4
Q91ZR3	Q91WG4
Q5NCF2	Q91WG4
Q9DBB4	Q91WG4
Q7TPD0	Q91WG4
Q5EG47	Q91WG4
Q9D071	Q8K057
Q8BJZ4	Q8K057
Q8BJZ4	Q91WG4
Q99N87	Q91WG4
Q8BGQ1	Q91WG4
Q6PHQ8	Q91WG4
Q6P3A8	Q8K057
Q99KN2	Q91WG4
Q91WG4	Q8BMG1
P12787	Q91WG4
Q9CXI0	Q91WG4
Q91WG4	P59048
Q91WR3	Q91WG4
Q9D824	Q91WG4
Q5SXJ3	Q91WG4
Q8BTV2	Q91WG4
Q91WG4	Q61771
Q91WG4	Q8BS45
Q9CX53	Q91WG4
Q91WG4	Q99LP6
Q8BFQ4	Q91WG4
Q9R1C0	Q8K057
Q9CR88	Q91WG4
P46467	Q91WG4
D3Z0M9	Q91WG4
Q9D125	Q91WG4
Q91WG4	Q9JLB2
P42227	Q91WG4
P42225	Q91WG4
Q62280	Q91WG4
Q9WVL2	Q91WG4
O08810	Q91WG4
Q99P69	Q91WG4
Q91WG4	Q91X51
P53995	Q91WG4
E9PWG6	Q91WG4
Q3TL26	Q91WG4
Q9D071	Q91WG4
Q61187	Q8K057
P80318	Q8K057
Q9JIK9	Q8K057
Q8K057	P62307
P62305	Q8K057
P62320	Q8K057
P62317	Q8K057
Q8K057	P97801
P97496	Q91WG4
Q91WG4	P26039
Q7TNV0	Q91WG4
P29037	Q91WG4
Q61037	Q91WG4
Q99LT0	Q91WG4
B2RRD7	Q91WG4
P97473	Q91WG4
Q91WG4	P08207
Q8CHV6	Q91WG4
Q9D880	Q91WG4
Q8C754	Q91WG4
Q91WG4	Q3UM29
Q9DBG6	Q91WG4
Q61187	Q91WG4
Q9CZN8	Q91WG4
Q8K273	Q91WG4
Q3UDP0	Q91WG4
P12656	Q91WG4
Q6PD26	Q91WG4
Q8C2R7	Q91WG4
Q9D8M7	Q91WG4
Q9DBG6	Q8K057
Q91YQ5	Q8K057
Q8K057	Q8VE65
Q8K057	P11983
P40630	Q8K057
Q8K057	Q9D0I9
Q8K057	P60710
Q8C754	Q8K057
Q66JQ7	Q91WG4
P98199	Q91WG4
P97302	Q91WG4
Q91WG4	Q3UBZ5
Q3UA16	Q91WG4
Q91VN4	Q91WG4
P58871	Q91WG4
Q91WG4	Q99KI3
Q569L8	Q91WG4
Q62074	Q91WG4
B8ZXI1	Q91WG4
Q91V81	Q91WG4
Q99NH2	Q91WG4
Q91WG4	P62627
Q8VEK0	Q91WG4
Q91WG4	Q8C2E7
E9Q9R9	Q91WG4
Q9CRD2	Q91WG4
Q9CZW5	Q91WG4
P82349	Q91WG4
P62309	Q91WG4
Q91WG4	P62307
P62305	Q91WG4
Q9QXN3	Q91WG4
Q9WV55	Q91WG4
Q6PE01	Q91WG4
P31230	Q91WG4
P27048	Q91WG4
Q91X20	Q91WG4
Q9WTK3	Q91WG4
Q60855	Q91WG4
Q91WG4	O88522
Q6NZR5	Q91WG4
Q60988	Q91WG4
Q91WG4	P97363
Q91WG4	O54774
Q91WG4	Q9Z315
Q9Z277	Q91WG4
Q61466	Q91WG4
Q9D1M4	Q91WG4
Q62189	Q91WG4
Q91WG4	Q9D1R1
Q9CQ36	Q91WG4
Q9ESW4	Q91WG4
Q61144	Q91WG4
P49769	Q91WG4
Q9DCC8	Q91WG4
Q8K2Z4	Q91WG4
P62320	Q91WG4
Q91WG4	P97801
O54941	Q91WG4
P62315	Q91WG4
Q9ESK9	Q91WG4
Q9CYA6	Q91WG4
P33610	Q91WG4
Q91WG4	Q9CWN7
P20664	Q91WG4
Q6T264	Q91WG4
Q9JI44	Q91WG4
Q9JL61	Q91WG4
Q91WG4	Q8BKE9
Q80UM3	Q91WG4
Q91WR3	Q921Y2
Q3TCH7	Q921Y2
Q9JK84	Q921Y2
Q99LT0	Q921Y2
Q9D824	Q921Y2
Q9CRA8	Q921Y2
Q62203	Q921Y2
Q8BVY4	Q921Y2
Q91ZW3	Q921Y2
P63101	Q91WG4
Q9DBG7	Q91WG4
O35680	Q91WG4
Q91WG4	Q80UV9
P27641	Q91WG4
Q9R1C0	Q91WG4
Q9CZY3	Q91WG4
P61089	Q91WG4
Q9EP53	Q91WG4
Q9D2M8	Q91WG4
P02340	Q91WG4
Q62311	Q91WG4
P40630	Q91WG4
P80318	Q91WG4
Q91WG4	P51807
P35585	Q91WG4
Q8BGZ4	Q91WG4
Q9R117	Q91WG4
Q91WG4	P11983
Q91WG4	Q9WTK7
O88597	Q91WG4
P63168	Q91WG4
Q99PU7	Q91WG4
P68433	Q91WG4
O70194	Q91WG4
Q80XI3	Q91WG4
Q9QZD9	Q91WG4
Q91WG4	Q3TLD5
Q9Z1D1	Q91WG4
Q91WG4	Q91WK2
Q9DCH4	Q91WG4
Q9QY36	Q91WG4
Q80YV3	Q91WG4
P62806	Q91WG4
Q91WG4	Q8R1B4
Q8JZQ9	Q91WG4
P23116	Q91WG4
Q9WTZ0	Q91WG4
Q9Z1T1	Q91WG4
P70365	Q91WG4
Q91WG4	P30276
Q91WG4	Q9WTX2
Q6PFH3	Q91WG4
Q9JKY0	Q91WG4
Q91WG4	Q9CW03
Q9DAW6	Q91WG4
Q91W50	Q91WG4
Q9ER88	Q91WG4
Q8BGX2	Q91WG4
Q3TCH7	Q91WG4
Q9WUM5	Q91WG4
Q64143	Q91WG4
Q9Z2I8	Q91WG4
Q99LI8	Q91WG4
Q91WG4	O70152
Q91WG4	O88874
Q8BVY4	Q91WG4
Q91ZW3	Q91WG4
Q61160	Q91WG4
E9PYH6	Q91WG4
Q91WG4	F8VPK0
Q9JIK5	Q91WG4
O54692	Q91WG4
Q91WG4	P60122
Q9Z205	Q91WG4
Q69ZA1	Q91WG4
Q9CR11	Q91WG4
Q91YQ5	Q91WG4
P99028	Q91WG4
Q80X82	Q91WG4
Q8R010	Q91WG4
Q9D855	Q91WG4
Q91WG4	Q9DB77
Q91WG4	P11157
P07742	Q91WG4
Q62203	Q91WG4
Q91WG4	P70297
Q64727	Q91WG4
P61759	Q91WG4
Q91WG4	E9Q6R7
Q9CR68	Q91WG4
Q9CZ13	Q91WG4
Q8CCB4	Q9CWN7
Q8CCB4	Q9CYA6
Q9D8M7	P47758
Q8CCB4	O54950
Q9ESW4	Q8CCB4
P24788	Q921Y2
P11440	Q921Y2
Q9D8M7	Q9R078
Q921Y2	Q8C2E7
Q8BX09	Q9D8M7
Q9D8M7	Q9DBG6
Q8BRK8	Q8CCB4
Q5EG47	Q8CCB4
Q8CCB4	Q9R078
O35900	Q9D8M7
Q8CCB4	P20664
Q91YQ5	Q9D8M7
Q569L8	Q9D8M7
Q9D8M7	Q9CRA8
Q9D8M7	Q9JL61
Q9ESW4	Q9D8M7
A2A6Q5	Q921Y2
Q9CWZ3	Q921Y2
Q8K2Z4	Q921Y2
P48453	Q9D8M7
Q9D8M7	P97470
Q9D8M7	O54950
Q9D706	Q9D8M7
Q9D8M7	P97303
Q8BJZ4	Q9D8M7
Q61550	Q9D8M7
Q9D8M7	Q9CXE2
Q6PHQ8	Q9D8M7
Q8BRK8	Q9D8M7
Q9D8M7	Q9CYC5
Q9CX53	Q9D8M7
Q9D8M7	Q8BZ21
Q99NH2	Q8CCB4
Q9D8M7	Q6T264
Q9JI44	Q8CCB4
Q8CCB4	Q62074
Q8CCB4	Q99KI3
Q6P3A8	Q8CCB4
Q8CCB4	Q9D8Z6
Q8CCB4	Q04207
Q9D8M7	P98199
Q569L8	Q8CCB4
Q9D8M7	Q8BML9
Q9D8M7	Q8BKE9
Q9D8M7	A2A6Q5
O35900	Q8CCB4
O35680	Q9D8M7
Q9D8M7	P15307
P23116	Q8K057
P24788	Q8K057
Q8R349	Q91WG4
P62806	Q8K057
Q8K057	P68433
Q9WTZ0	Q8K057
Q8K057	P60122
Q8K057	Q9WTX2
Q8K057	P80317
Q8K057	Q8R349
P63168	Q8K057
Q91ZW3	Q8K057
Q9D824	Q8K057
Q8K057	Q9Z315
Q8K057	P47758
Q99KN2	Q8K057
Q8K057	A2A6Q5
E9PYH6	Q8K057
P11440	Q8K057
Q9D880	Q8K057
Q8K057	Q9JIK5
O08810	Q8K057
Q8VHZ7	Q8K057
Q9WV55	Q8K057
Q3UVL4	Q9D8M7
Q9D8M7	Q62074
P80318	Q9D8M7
Q9CZ13	Q9D8M7
Q9D8M7	P40630
Q9D8M7	Q9DB77
Q9CR68	Q9D8M7
Q9D8M7	Q61187
Q80UM3	Q9D8M7
Q9D8M7	O70546
Q9D8M7	E9Q6R7
Q9D8M7	P11440
Q9D8M7	F8VPK0
E9PYH6	Q9D8M7
Q9D8M7	Q9D0I9
Q5EG47	Q9D8M7
Q9D024	Q9D8M7
Q9CPQ3	Q9D8M7
Q9D8M7	Q52KE7
Q8K4P0	Q9D8M7
Q9D8M7	Q66JQ7
Q9D8M7	Q9CXW2
Q9D8M7	Q9JIX0
Q9D8M7	P20664
Q9D8M7	Q9CYA6
Q9D8M7	P33610
Q9D8M7	Q9CWN7
Q9D8M7	O70157
Q9D8M7	P02340
Q9JI44	Q9D8M7
Q9D8M7	P61759
Q8BTV2	Q9D8M7
Q9D8M7	Q9D9Z5
Q9D8M7	Q64727
Q9D8M7	P63101
P27641	Q9D8M7
Q9D8M7	Q91W50
Q9Z277	Q8K057
Q9D8M7	Q8R010
Q9D8M7	P61089
Q9ER88	Q9D8M7
Q9D8M7	Q91V81
Q9D8M7	P24788
Q9D8M7	P51807
Q9D8M7	P26039
Q9D8M7	Q04207
Q9D8M7	Q9CWY4
Q9D8M7	P97440
Q9D8M7	B2RRD7
Q7TNV0	Q9D8M7
Q78XF5	Q3UDP0
Q3UDP0	P47758
Q3UDP0	P60710
Q3UDP0	Q9D0I9
Q8BML9	Q3UDP0
Q8BX09	Q3UDP0
Q61550	Q3UDP0
Q9WV55	Q3UDP0
E9Q9R9	Q3UDP0
Q9DAW6	Q3UDP0
Q8CCB4	Q8BML9
Q8CCB4	Q9D0I9
Q61550	Q8CCB4
Q8CCB4	P47758
Q8CCB4	Q61144
Q9D8M7	Q8C2E7
Q9D8M7	Q9CWZ3
Q8K2Z4	Q9D8M7
P31230	Q3UDP0
Q9Z277	Q3UDP0
Q3UDP0	P30276
Q8K273	Q3UDP0
Q3UDP0	F8VPK0
Q3UDP0	Q61771
O08810	Q3UDP0
Q9CRD2	Q3UDP0
Q3UDP0	Q3UM29
Q3UDP0	Q9JIK5
Q99LI8	Q3UDP0
Q9D880	Q3UDP0
Q3UDP0	Q9Z315
Q9JKY0	Q3UDP0
Q91X20	Q3UDP0
Q3UDP0	Q9CW03
Q8BGX2	Q3UDP0
P80317	Q3UDP0
Q9D1M4	Q3UDP0
Q3UDP0	P97363
P46467	Q3UDP0
Q9QXN3	Q3UDP0
Q91V81	Q3UDP0
Q9CWZ3	Q3UDP0
O54692	Q3UDP0
Q9D824	Q3UDP0
Q3UDP0	A2A6Q5
Q3UDP0	P59048
Q8K2Z4	Q3UDP0
Q3UDP0	Q8C2E7
Q8K057	Q9DBG7
Q8CCB4	P80317
Q8CCB4	Q9Z315
Q8BGX2	Q8CCB4
Q9Z277	Q8CCB4
Q9DBG7	Q3UDP0
Q9WVL2	Q3UDP0
P42225	Q3UDP0
Q61187	Q3UDP0
Q61037	Q3UDP0
Q3UDP0	Q9EP53
P80318	Q3UDP0
P97473	Q3UDP0
Q8CCB4	O88522
Q6DIC0	Q8CCB4
Q8CCB4	Q6NZR5
Q8CCB4	Q3UM29
Q8CCB4	Q9JIK5
O54692	Q8CCB4
Q99LI8	Q8CCB4
Q8CCB4	Q9Z1T1
Q8CCB4	P58871
Q8CCB4	Q62203
Q8CCB4	Q7TT37
Q8CCB4	Q7TPD0
Q8CCB4	Q64143
Q64727	Q3UDP0
E9PWG6	Q3UDP0
Q8K182	Q3UDP0
P61759	Q3UDP0
Q91WR3	Q9D8M7
Q9D8M7	Q9WTZ0
P27641	Q3UDP0
Q3UDP0	Q80UV9
Q64152	Q3UDP0
Q8VE65	Q3UDP0
Q9R1C0	Q3UDP0
P01027	Q3UDP0
Q62311	Q3UDP0
Q9D071	Q3UDP0
P42227	Q3UDP0
P63101	Q3UDP0
Q7TNV0	Q3UDP0
Q9ER88	Q3UDP0
Q91W50	Q3UDP0
Q8CCB4	O54774
Q9WV55	Q8CCB4
Q8CCB4	P46467
Q8CCB4	Q9D1M4
Q8CCB4	P62305
P62320	Q8CCB4
Q8CCB4	P62315
Q8CCB4	Q9DCA2
Q8CCB4	P58064
O08810	Q8CCB4
Q8CCB4	P97801
Q6P9Z1	Q8CCB4
Q9JIK9	Q8CCB4
Q8CCB4	Q99N87
Q8CCB4	Q9QZD9
Q9D880	Q8CCB4
Q8CCB4	P31230
Q8CCB4	Q8CI04
Q8CCB4	P62627
Q8CCB4	Q9Z160
E9Q9R9	Q8CCB4
Q99KN2	Q8CCB4
Q9D824	Q8CCB4
Q8CCB4	P59048
Q8CCB4	Q9DCH4
Q8CCB4	Q91WK2
Q8CCB4	Q99P69
Q8CCB4	P68433
P62806	Q8CCB4
Q8CCB4	P12787
Q8CCB4	Q6PD26
Q8CCB4	Q8BFQ4
Q8CCB4	P60122
Q6PFH3	Q8CCB4
Q9JKY0	Q8CCB4
Q8CCB4	Q9CW03
Q8CCB4	Q9DAW6
Q8CCB4	Q61771
Q8CCB4	Q9WTX2
Q8CCB4	O88597
Q80XI3	Q8CCB4
Q8CCB4	Q9Z2N8
Q8CCB4	Q62189
Q8CCB4	P27048
Q8CCB4	Q91VN4
Q8CCB4	Q9Z1D1
Q8CCB4	O70194
Q8CCB4	Q80X82
Q3TCH7	Q8CCB4
Q8BGZ4	Q8CCB4
Q8CCB4	Q8R1B4
Q8JZQ9	Q8CCB4
P23116	Q8CCB4
Q8CCB4	P63168
Q8CCB4	Q9CXI0
Q9JJA2	Q8CCB4
Q9CR88	Q3UDP0
Q9D8M7	O88874
Q9D8M7	Q3TLD5
Q8BGZ4	Q9D8M7
Q80XI3	Q9D8M7
Q9D8M7	O70152
Q8CCB4	Q9CR88
Q9D8M7	Q80X82
Q9D824	Q9D8M7
Q9D8M7	P59048
Q9D8M7	P68433
Q9D8M7	Q9DAW6
O08664	Q9D8M7
Q9D8M7	D3Z0M9
Q9D8M7	O08810
Q9D8M7	Q61771
Q99LI8	Q9D8M7
Q9D8M7	Q9CW03
Q9D8M7	Q8BFQ4
P62806	Q9D8M7
Q9D8M7	Q3UM29
Q9D8M7	Q9JIK5
Q91ZW3	Q9D8M7
Q9D8M7	Q7TT37
Q8CCB4	Q66JQ7
Q9CPQ3	Q8CCB4
Q9D8M7	P31230
Q8CCB4	Q9CXW2
Q9D8M7	Q9Z1T1
Q9D8M7	P58871
Q9D8M7	Q62203
Q6PDK2	Q9D8M7
Q9D8M7	Q5HZG4
Q8CCB4	Q8BGQ1
Q9D706	Q8CCB4
Q8CCB4	Q8R010
Q9D8M7	Q80YV3
Q9D8M7	Q5SXJ3
E9Q9R9	Q9D8M7
Q9D8M7	Q99PU7
Q9WV55	Q9D8M7
Q9D880	Q9D8M7
Q9D8M7	Q9QY36
Q9D8M7	P70297
Q9D8M7	Q921K9
Q9JKY0	Q9D8M7
Q8BGQ1	Q3UDP0
O54941	Q3UDP0
Q3UDP0	P27048
Q3UDP0	P08207
P62317	Q3UDP0
P62315	Q3UDP0
Q3UDP0	P11157
P07742	Q3UDP0
Q99N87	Q3UDP0
Q6NZR5	Q3UDP0
P62320	Q3UDP0
Q9QYM8	Q3UDP0
P62305	Q3UDP0
Q3UDP0	E9Q6R7
P53995	Q3UDP0
Q9D2M8	Q3UDP0
Q9CZY3	Q3UDP0
P61089	Q3UDP0
Q3UVL4	Q3UDP0
Q9CZ13	Q3UDP0
Q9D125	Q3UDP0
Q3UDP0	P82349
O88700	Q3UDP0
Q9CR68	Q3UDP0
Q3UDP0	Q9DB77
Q6P9Z1	Q3UDP0
Q9DBG6	Q3UDP0
Q91YQ5	Q3UDP0
Q3UDP0	P97801
Q99L88	Q3UDP0
P62309	Q3UDP0
Q3UDP0	P62307
Q3UDP0	Q9JLB2
Q62189	Q3UDP0
Q8C754	Q3UDP0
Q60988	Q3UDP0
Q9D8M7	Q9Z315
Q9D8M7	Q91X20
Q9D8M7	P80317
P23116	Q9D8M7
Q9D8M7	P63168
Q9D8M7	P70365
Q9D8M7	Q6PD26
Q9D8M7	Q6PE01
Q9D8M7	Q9WTX2
Q9D8M7	P60122
Q8JZQ9	Q9D8M7
Q9D8M7	Q8R1B4
Q9Z277	Q9D8M7
Q9D8M7	Q69ZA1
Q7TPD0	Q3UDP0
P58064	Q3UDP0
Q9D7N3	Q3UDP0
Q3UDP0	Q9DCA2
Q3UDP0	Q9CQV5
Q3UDP0	Q80ZS3
Q61466	Q3UDP0
Q3UDP0	Q6PDG5
Q9JIK9	Q3UDP0
P97496	Q3UDP0
Q9Z0H3	Q3UDP0
Q9D8M7	Q91WK2
Q9D8M7	Q8R349
Q9D8M7	O54774
Q9D8M7	Q9QZD9
Q9D8M7	Q9Z1D1
Q9D8M7	Q9DCH4
Q9D8M7	O70194
Q9D7N3	Q8CCB4
Q8CCB4	P62307
Q8K057	P63101
Q02789	Q8K057
Q6PDK2	Q8K057
B1AQ75	Q8K057
Q9CWJ3	Q8K057
Q9ER88	Q8K057
Q8K057	Q91W50
P27641	Q8K057
Q9QZD9	Q8K057
Q9Z1D1	Q8K057
Q8K057	Q99L02
Q7TNV0	Q8K057
Q60988	Q8K057
Q8K057	Q9DCA2
Q9QYM8	Q8K057
Q8K057	Q80ZS3
P02340	Q8K057
Q8K057	Q9DC71
Q99N87	Q8K057
P58064	Q8K057
Q9D7N3	Q8K057
Q8K057	Q9CQV5
Q8BFQ4	Q8K057
Q8K057	Q9DCH4
Q8K057	O70152
Q91V81	Q8K057
Q8K057	O70546
P99028	Q8K057
Q8K057	Q9DB77
B8ZXI1	Q8CCB4
Q3TL26	Q8CCB4
Q9D071	Q8CCB4
Q8CCB4	E9PWG6
Q8CCB4	P70297
Q8CCB4	Q9D9Z5
Q80XH1	Q8CCB4
Q8CCB4	Q9CQA0
Q8CCB4	P11157
Q8CCB4	Q9DB77
P42225	Q8CCB4
Q64152	Q8CCB4
Q8CCB4	Q9R1C0
Q9WVL2	Q8CCB4
Q7TNV0	Q8CCB4
Q8CCB4	Q8C4M7
Q8CCB4	P97440
Q8CCB4	Q8BKE9
Q80UM3	Q8CCB4
Q8CCB4	Q9DBG7
Q8CCB4	P42227
P29037	Q8CCB4
Q8CCB4	Q9QXN3
Q8CCB4	F8VPK0
Q8CCB4	Q9Z2I8
Q8CCB4	O08785
Q8CCB4	P62309
Q8CCB4	Q9CQV5
Q8CCB4	Q80ZS3
Q9QYM8	Q8CCB4
Q8CCB4	Q9WUM5
Q8CCB4	O88874
Q8CCB4	Q8R349
Q8CCB4	O70152
Q8CCB4	Q3TLD5
Q9CR68	Q8CCB4
Q91YQ5	Q8CCB4
E9PYH6	Q8CCB4
Q8CCB4	P53995
Q8CCB4	Q9DBG6
Q8CCB4	E9Q6R7
P80318	Q8CCB4
Q8BTV2	Q8CCB4
Q8CCB4	Q9R117
Q8CCB4	P51807
Q8CCB4	P11983
Q8CCB4	Q61187
Q8CCB4	P40630
Q99NH2	Q9D8M7
Q8CCB4	Q61037
Q8CCB4	P61759
Q8CCB4	Q9D6Y4
Q8CCB4	P61089
Q8CCB4	P02340
Q8CCB4	P26039
Q8CCB4	P63101
P27641	Q8CCB4
Q8CCB4	Q62280
Q8CCB4	O70405
Q91WR3	Q8CCB4
Q8CCB4	Q5SXJ3
Q8CCB4	Q64727
Q9ER88	Q8CCB4
Q8CCB4	Q91W50
D3Z0M9	Q8CCB4
Q8CCB4	Q6PE01
Q8CCB4	Q9QY36
Q80YV3	Q8CCB4
Q8CCB4	Q9CR11
Q8CCB4	Q91YI1
Q9ESK9	Q8CCB4
Q8CCB4	P11440
P02340	Q3UDP0
Q9EP72	Q3UDP0
Q3UDP0	P51807
Q3UDP0	P11983
Q3UDP0	P26039
Q8CCB4	Q9CZW5
Q8CCB4	Q8C2E7
Q8K2Z4	Q8CCB4
Q9ESW4	Q3UDP0
Q66JQ7	Q3UDP0
Q6PE01	Q3UDP0
Q9Z160	Q3UDP0
Q99KN2	Q3UDP0
Q6PD26	Q3UDP0
Q9DB07	Q3UDP0
Q9CYA6	Q3UDP0
Q3UDP0	P33610
Q9CRA8	Q3UDP0
Q61144	Q3UDP0
P49769	Q3UDP0
Q62074	Q3UDP0
Q569L8	Q3UDP0
Q3UDP0	Q99KI3
Q3UDP0	Q9CWN7
Q6P3A8	Q3UDP0
Q6PHQ8	Q3UDP0
Q3UDP0	Q9JL61
Q61493	Q3UDP0
E9Q4N7	Q3UDP0
Q04207	Q3UDP0
Q3UDP0	P15307
Q8BZ36	Q3UDP0
E9PYH6	Q3UDP0
Q8VEK0	Q3UDP0
P62806	Q3UDP0
Q3UDP0	P62627
Q62203	Q3UDP0
Q9JI44	Q3UDP0
O35900	Q3UDP0
Q99NH2	Q3UDP0
Q3UDP0	Q3UBZ5
Q3UA16	Q3UDP0
Q8BRK8	Q3UDP0
Q3UDP0	Q9CXW2
P20664	Q3UDP0
D3Z0M9	Q3UDP0
Q3UDP0	Q9R078
Q9ESK9	Q3UDP0
Q5EG47	Q3UDP0
P11440	Q3UDP0
O54950	Q3UDP0
Q9JMA2	Q3UDP0
Q9CPQ3	Q3UDP0
Q8K4P0	Q3UDP0
Q52KE7	Q3UDP0
Q9D024	Q3UDP0
Q9D8M7	Q3UDP0
P97470	Q3UDP0
Q9D8M7	P53995
Q9D8M7	Q9JLB2
Q8CCB4	A2A6Q5
Q9D8M7	Q9D125
P62320	Q9D8M7
Q8CCB4	Q9CWZ3
Q9D8M7	Q6NZR5
Q9D8M7	P58064
Q9D7N3	Q9D8M7
Q9D8M7	Q9DCA2
Q9D8M7	Q9DC71
Q9D8M7	Q9CQV5
Q9D8M7	Q80ZS3
Q9D8M7	P42227
P42225	Q9D8M7
Q9D8M7	P62309
Q9D8M7	P62307
Q9D8M7	P62305
Q9D8M7	Q99N87
Q9D8M7	O88700
Q9D8M7	Q9CR88
Q9D8M7	Q7TPD0
Q9D8M7	E9PWG6
Q9D8M7	P11157
Q9D8M7	P70444
Q9D071	Q9D8M7
Q9D8M7	P62317
Q9D8M7	Q8C092
Q9JIK9	Q9D8M7
Q62481	Q9D8M7
Q9D8M7	Q62280
Q9D8M7	Q8C176
Q9D8M7	Q80UV9
Q8K0H5	Q9D8M7
Q8VI33	Q9D8M7
Q9D8M7	Q9R1C0
Q62311	Q9D8M7
Q9D8M7	P27048
Q9D8M7	Q62189
Q9D8M7	P97801
Q9D8M7	E9QAP7
Q9D8M7	Q9DBG7
Q9D8M7	P97473
P48754	Q9D8M7
Q64152	Q9D8M7
Q9D8M7	Q8VE65
Q3UQU0	Q9D8M7
Q9D8M7	P11983
Q9D8M7	P62315
Q8R3I3	O70405
Q80XH1	Q8R3I3
Q8R3I3	Q9DB77
Q9CZ13	Q8R3I3
Q3UVL4	Q8R3I3
Q9D6Y4	Q8R3I3
Q9D2M8	Q8R3I3
Q9CZY3	Q8R3I3
P61089	Q8R3I3
Q64727	Q8R3I3
Q8R3I3	P63101
Q8R2Y9	Q8R3I3
Q7TNV0	Q8R3I3
Q8R3I3	P97363
Q8R3I3	Q9CXI0
Q8R3I3	Q8C4M7
Q8R010	Q8R3I3
Q9JK84	Q8R3I3
B8ZXI1	Q8R3I3
Q6PE01	Q8R3I3
Q8R3I3	Q8BKE9
Q8R3I3	Q8BS45
Q8BFQ4	Q8R3I3
Q8R3I3	Q99LP6
Q80X82	Q8R3I3
P80318	Q8R3I3
Q9D880	Q8R3I3
Q9D1M4	Q8R3I3
Q9CX53	Q8R3I3
P40630	Q8R3I3
Q61187	Q8R3I3
Q61037	Q8R3I3
Q8R3I3	F8VPK0
P31230	Q8R3I3
Q8R3I3	O08785
Q8R3I3	P62627
Q99P69	Q8R3I3
Q8R3I3	P51807
O70258	Q8R3I3
P35585	Q8R3I3
Q8BGX2	Q8R3I3
Q8R3I3	Q9Z315
Q8R3I3	Q8BMG1
P80317	Q8R3I3
O54692	Q8R3I3
Q9DAW6	Q8R3I3
Q8R3I3	Q8C2E7
Q99KN2	Q8R3I3
Q8R3I3	P12787
Q8R3I3	Q9Z1T1
Q6PD26	Q8R3I3
Q8R3I3	Q91YI1
Q8R3I3	O70152
Q9CQQ4	Q8R3I3
Q9ESK9	Q8R3I3
Q9CWZ3	Q8R3I3
Q61025	Q8R3I3
Q8R3I3	O54774
Q8K2Z4	Q8R3I3
Q80XI3	Q8R3I3
Q9WUM5	Q8R3I3
Q8R3I3	Q9Z2I8
Q8R3I3	Q9CZW5
Q9WTK3	Q8R3I3
Q8CCB4	Q99LT0
Q91ZW3	Q8CCB4
Q9DBG7	Q921Y2
P62317	Q921Y2
P97496	Q921Y2
Q9JIK9	Q921Y2
Q9Z0H3	Q921Y2
Q62189	Q921Y2
P97801	Q921Y2
Q6P9Z1	Q921Y2
Q6PDG5	Q921Y2
P62320	Q921Y2
P62309	Q921Y2
P62307	Q921Y2
P62305	Q921Y2
P27048	Q921Y2
O54941	Q921Y2
P61089	Q921Y2
E9Q6R7	Q921Y2
Q9D2M8	Q921Y2
P62315	Q921Y2
Q9CR68	Q921Y2
P61759	Q921Y2
Q64727	Q921Y2
P11983	Q921Y2
P27641	Q921Y2
O88700	Q921Y2
E9PWG6	Q921Y2
P63101	Q921Y2
Q9D125	Q921Y2
Q9D864	Q921Y2
P53995	Q921Y2
Q9DCA2	Q921Y2
Q99N87	Q921Y2
P58064	Q921Y2
Q9D7N3	Q921Y2
Q9DC71	Q921Y2
Q9CQV5	Q921Y2
Q80ZS3	Q921Y2
Q9QYM8	Q921Y2
Q62280	Q921Y2
Q9DB77	Q921Y2
Q3UVL4	Q921Y2
Q61371	Q8R3I3
Q8R3I3	Q9CR11
P97470	Q921Y2
Q9CWN7	Q921Y2
Q9CYA6	Q921Y2
P97473	Q921Y2
Q9ESW4	Q921Y2
Q5EG47	Q921Y2
Q99NH2	Q921Y2
Q02956	Q921Y2
Q9D8M7	Q921Y2
Q569L8	Q921Y2
Q9CZW2	Q921Y2
Q62074	Q921Y2
Q9R078	Q921Y2
O54950	Q921Y2
Q9DB07	Q921Y2
Q9CXW2	Q921Y2
P26039	Q921Y2
P80318	Q921Y2
Q9CPQ3	Q921Y2
Q8BML9	Q921Y2
Q9D024	Q921Y2
Q9D880	Q921Y2
P31230	Q921Y2
E9Q9R9	Q921Y2
Q9QXN3	Q921Y2
Q99LI8	Q921Y2
Q9CW03	Q921Y2
Q9JKY0	Q921Y2
O08810	Q921Y2
P42225	Q921Y2
Q8VI33	Q921Y2
Q9JIX0	Q921Y2
P40630	Q921Y2
Q9R1C0	Q921Y2
P02340	Q921Y2
O35900	Q921Y2
P42227	Q921Y2
Q9WVL2	Q921Y2
Q9Z1T1	Q921Y2
P47758	Q921Y2
Q8K057	Q921Y2
Q9D1M4	Q921Y2
O70152	Q921Y2
E9PYH6	Q921Y2
Q6PE01	Q921Y2
P46467	Q921Y2
D3Z0M9	Q921Y2
Q9WTX2	Q921Y2
Q9JIK5	Q921Y2
Q9DAW6	Q921Y2
Q61771	Q921Y2
Q9WV55	Q921Y2
F8VPK0	Q921Y2
Q99KN2	Q921Y2
Q921Y2	P60122
Q6PHQ8	Q921Y2
Q8BS45	Q921Y2
Q921Y2	P60710
P70444	Q921Y2
Q9CR88	Q921Y2
Q921Y2	P08207
Q8BJZ4	Q921Y2
Q8BTV2	Q921Y2
Q8BZ21	Q921Y2
Q8BKE9	Q921Y2
Q61371	Q921Y2
Q9CX53	Q921Y2
Q80UM3	Q921Y2
B2RRD7	Q921Y2
Q9DBG6	Q921Y2
Q9D0I9	Q921Y2
O35680	Q921Y2
Q04207	Q921Y2
Q8K015	Q921Y2
Q9QZD9	Q921Y2
Q921Y2	Q91WK2
Q80XI3	Q921Y2
Q8BGZ4	Q921Y2
Q9CQQ4	Q921Y2
Q921Y2	Q8R1B4
Q9DCH4	Q921Y2
Q9Z1D1	Q921Y2
Q921Y2	Q9D2U5
Q9D706	Q921Y2
Q8R010	Q921Y2
Q3TLD5	Q921Y2
Q8C4M7	Q921Y2
Q69ZA1	Q921Y2
Q921Y2	Q9Z315
P80317	Q921Y2
O54774	Q921Y2
Q921Y2	O88874
Q8R349	Q921Y2
Q91X20	Q921Y2
Q64152	Q921Y2
Q8JZQ9	Q921Y2
P23116	Q921Y2
P63168	Q921Y2
O70194	Q921Y2
Q9Z277	Q921Y2
Q9DBB4	Q921Y2
P70297	Q921Y2
Q921Y2	Q5HZG4
Q8BFQ4	Q921Y2
Q91V81	Q921Y2
Q9QY36	Q921Y2
Q80YV3	Q921Y2
Q5SXJ3	Q921Y2
Q9D9Z5	Q921Y2
Q9CWY4	Q921Y2
P62627	Q921Y2
Q91W50	Q921Y2
Q9ER88	Q921Y2
P68433	Q921Y2
P62806	Q921Y2
Q3UDP0	Q9D2U5
Q9WUM5	Q3UDP0
Q3UDP0	Q7TT37
Q3UDP0	Q64143
Q9CQQ4	Q8CCB4
Q99LT0	Q3UDP0
Q91ZW3	Q3UDP0
Q8BVY4	Q3UDP0
P23116	Q3UDP0
Q3UDP0	Q91WK2
Q9Z1D1	Q3UDP0
Q9DCH4	Q3UDP0
O70194	Q3UDP0
Q3UDP0	Q8R1B4
Q8JZQ9	Q3UDP0
Q9QZD9	Q3UDP0
P63168	Q3UDP0
P35585	Q3UDP0
O70258	Q3UDP0
Q3UDP0	O54774
Q3TJM4	Q3UDP0
Q3UDP0	P60122
Q8BGZ4	Q3UDP0
O88597	Q3UDP0
Q69ZA1	Q3UDP0
Q80UM3	Q3UDP0
Q3UDP0	O70152
Q3UDP0	O88874
Q3UDP0	Q3TLD5
Q8R349	Q3UDP0
Q9WTK3	Q3UDP0
Q80XI3	Q3UDP0
Q9Z1T1	Q3UDP0
P58871	Q3UDP0
Q60855	Q3UDP0
Q3UDP0	Q8BS45
Q9CQW0	Q3UDP0
B8ZXI1	Q3UDP0
Q9Z2N8	Q3UDP0
Q3UDP0	Q9WTX2
Q3UDP0	Q8BKE9
Q8BTV2	Q3UDP0
Q9WTZ0	Q3UDP0
Q3TCH7	Q3UDP0
Q9CQQ4	Q3UDP0
P48453	Q3UDP0
Q91WR3	Q3UDP0
Q3UDP0	Q8CI04
Q9CX53	Q3UDP0
Q3UDP0	Q5SXJ3
Q3UDP0	P70297
Q8R010	Q3UDP0
P68433	Q3UDP0
Q99PU7	Q3UDP0
Q9QY36	Q3UDP0
Q8BFQ4	Q3UDP0
Q9D706	Q3UDP0
Q9CZN8	Q8BS45
Q9CZN8	Q9DBG6
Q9CZN8	Q9D9Z5
Q9QYM8	Q9CZN8
P80318	Q9CZN8
Q9CZN8	P02340
Q9CZN8	P26039
Q9CZN8	Q99N87
Q9D071	Q9CZN8
Q7TNV0	Q9CZN8
Q9D706	Q9CZN8
Q9CZN8	Q8R010
Q9CZN8	Q9CR88
Q9CZN8	E9PWG6
Q9D7N3	Q9CZN8
Q9CZN8	P58064
Q9CZN8	Q9DCA2
Q9CZN8	Q9DC71
Q9CZN8	Q9CQV5
Q9CZN8	Q80ZS3
Q9CPQ3	Q9CZN8
Q9CZN8	Q9JIX0
Q9CZN8	Q9CXW2
Q9CZN8	Q9CWN7
Q9CZN8	Q9CYA6
Q9CZN8	Q7TT37
Q9CZN8	Q9DB77
Q9CZN8	Q62203
P62806	Q9CZN8
Q9CZN8	P68433
Q9CZN8	Q8BFQ4
Q9CZN8	P60710
Q9CZN8	Q99LP6
Q9CZN8	Q9QY36
Q9CZN8	Q9CXI0
P27641	Q9CZN8
Q9CZN8	Q3UVL4
Q91YQ5	Q9CZN8
Q9ER88	Q9CZN8
Q9CZN8	Q91W50
Q9CZN8	P63101
Q91ZW3	Q9CZN8
Q9CZN8	Q99LT0
Q9CZN8	P11983
Q9CZN8	P40630
Q9CZN8	Q9DBG7
Q9JIK9	Q9CZN8
Q9CZN8	Q62189
Q9CZN8	P27048
Q9CZN8	P62315
Q9CZN8	P62307
Q9CZN8	P62305
P62320	Q9CZN8
Q9CZN8	Q9D125
Q80WQ8	Q99LP6
Q80WQ8	Q8BS45
Q80WQ8	Q6PDK2
Q80WQ8	A2A6Q5
Q80WQ8	Q9DCC8
Q80WQ8	Q8C2E7
Q80WQ8	P97363
Q80WQ8	P11440
Q80WQ8	F8VPK0
Q8JZQ9	Q9CZN8
P23116	Q9CZN8
Q9CZN8	P63168
Q9CZN8	D3Z0M9
Q9CZN8	Q6PD26
E9Q9R9	Q9CZN8
Q9CZN8	O08810
Q9CZN8	P12787
Q9CZN8	Q6PE01
Q9CZN8	Q8R1B4
Q9CZN8	Q8VHZ7
Q9D880	Q9CZN8
Q9CZN8	Q3TLD5
Q80XI3	Q9CZN8
Q9CZN8	Q9QZD9
Q9CZN8	Q91WK2
Q9CZN8	Q9Z1D1
Q9CZN8	O70194
Q9CZN8	Q9WUM5
Q9CZN8	Q9D1M4
Q9CZN8	Q9JIK5
Q9CZN8	Q9DCH4
Q9CZN8	O70152
Q9JKY0	Q9CZN8
Q9CZN8	Q9Z315
Q9CZN8	Q9CW03
Q9CZN8	O54950
Q8VEK0	Q9CZN8
Q9ESW4	Q9CZN8
Q9CZN8	P50136
Q9CZN8	Q69ZA1
Q9CZN8	P60122
Q9CZN8	P11440
Q9CZN8	P80317
Q6P3A8	Q9CZN8
Q9CZN8	O54774
Q9CZN8	Q8BML9
Q9CZN8	Q9D0I9
Q9CZN8	P47758
Q9D8M7	Q9QXN3
Q9D8M7	Q9D1M4
Q9D8M7	P46467
Q6PHQ8	Q8CCB4
Q9D024	Q8CCB4
Q8CCB4	P60710
Q8BZ36	Q8CCB4
Q8CCB4	Q9JIX0
P49769	Q8CCB4
Q9CQQ4	Q9D8M7
Q9JK84	Q9D8M7
Q9D8M7	Q9D2U5
Q8BVY4	Q9D8M7
Q9D8M7	Q9CXI0
Q9D8M7	Q99LT0
Q8CCB4	Q9CRA8
Q3TCH7	Q9D8M7
Q8CCB4	Q8R3I3
Q8CCB4	Q3UBZ5
Q80WQ8	Q9CZY3
Q80WQ8	Q91W50
Q80WQ8	P99028
Q80WQ8	E9Q6R7
Q80WQ8	Q9DB77
Q9D2M8	Q80WQ8
Q80WQ8	Q3UVL4
Q80WQ8	P02340
Q80WQ8	P61089
P80318	Q80WQ8
Q80WQ8	P63101
Q9ER88	Q80WQ8
Q80WQ8	P26039
Q80WQ8	Q9R117
P27641	Q80WQ8
Q80WQ8	Q9D0I9
Q80WQ8	Q04207
Q80WQ8	Q61187
Q80WQ8	Q61037
Q80WQ8	Q9EP53
Q9DAI2	Q80WQ8
Q80WQ8	P63168
Q61025	Q80WQ8
Q80WQ8	Q9QZD9
Q8BGZ4	Q80WQ8
Q80XI3	Q80WQ8
Q80WQ8	Q9Z1D1
Q80WQ8	O70194
Q8JZQ9	Q80WQ8
Q80WQ8	Q8R1B4
Q80WQ8	Q9DCH4
Q9JHD1	Q80WQ8
Q80WQ8	Q8R349
Q8BTV2	Q80WQ8
Q80WQ8	Q69ZA1
Q80WQ8	P60122
Q80WQ8	Q9Z2N8
Q80WQ8	Q9WTX2
Q80WQ8	O70152
Q80WQ8	Q9D9Z5
P23116	Q80WQ8
Q80WQ8	Q3TJM4
Q80WQ8	P30276
Q80WQ8	Q99LT0
Q9D8Y8	Q80WQ8
Q80WQ8	Q8BKE9
Q9Z277	Q80WQ8
Q80WQ8	O54774
Q80WQ8	P80317
Q91ZW3	Q80WQ8
Q80WQ8	Q8BFQ4
Q80WQ8	Q9DAW6
Q9JKY0	Q80WQ8
Q9D706	Q80WQ8
Q80WQ8	Q9WTZ0
Q80WQ8	Q80X82
Q80WQ8	Q8R010
Q80WQ8	Q5SXJ3
B8ZXI1	Q80WQ8
Q91WR3	Q80WQ8
Q9CPQ3	Q80WQ8
Q9D024	Q80WQ8
Q80WQ8	Q9CXW2
Q80WQ8	Q9CRA8
Q80WQ8	Q9DB07
Q80WQ8	Q9JIX0
Q9ESW4	Q80WQ8
Q80WQ8	Q66JQ7
Q8K4P0	Q80WQ8
Q80WQ8	O54950
P49769	Q80WQ8
Q80WQ8	Q61144
Q80WQ8	Q9CW03
Q80WQ8	Q62203
Q9D824	Q80WQ8
Q80WQ8	Q9D2U5
Q3TCH7	Q80WQ8
Q569L8	Q80WQ8
Q80WQ8	Q99KI3
Q80WQ8	Q62074
Q80WQ8	Q3UA16
Q99NH2	Q80WQ8
Q80WQ8	P60710
Q80WQ8	Q8BML9
Q80WQ8	Q64727
Q80WQ8	Q60988
Q80WQ8	P62309
Q80WQ8	P62307
Q80WQ8	P62305
P62320	Q80WQ8
Q80WQ8	Q9QYM8
Q80WQ8	Q80ZS3
Q80WQ8	Q99N87
Q9D7N3	Q80WQ8
Q80WQ8	Q9DC71
Q80WQ8	E9PWG6
Q80WQ8	Q78XF5
Q80WQ8	P47758
Q3TL26	Q80WQ8
Q80WQ8	O88700
Q80WQ8	Q8BGQ1
Q9D071	Q80WQ8
Q80WQ8	P62317
Q80WQ8	Q8VE65
Q64152	Q80WQ8
Q80WQ8	P42225
Q9WVL2	Q80WQ8
Q80WQ8	P42227
Q80WQ8	Q9DBG7
Q8CHV6	Q80WQ8
Q80WQ8	Q62280
Q80WQ8	P11983
Q62311	Q80WQ8
Q80WQ8	P61759
Q80WQ8	Q9R1C0
Q9JIK9	Q80WQ8
Q80WQ8	P62315
Q80WQ8	P27048
Q80WQ8	P40630
Q80WQ8	P97801
Q80WQ8	P11157
Q80WQ8	P53995
Q80WQ8	Q9D125
Q80WQ8	Q9JLB2
Q91YQ5	Q80WQ8
Q80WQ8	Q6PE01
Q80WQ8	O08810
Q80WQ8	O88874
Q80WQ8	P08207
Q80WQ8	Q9DBG6
Q80WQ8	Q9Z1T1
Q80WQ8	Q64143
Q80WQ8	Q9WTK3
Q80WQ8	Q7TT37
Q80WQ8	Q9QY36
Q8BRK8	Q80WQ8
Q80WQ8	Q9CWN7
Q80WQ8	P20664
Q80WQ8	P33610
Q80WQ8	Q9CYA6
Q5EG47	Q80WQ8
Q9D880	Q80WQ8
Q80WQ8	Q9DB50
Q80WQ8	P31230
E9Q9R9	Q80WQ8
Q9WV55	Q80WQ8
Q80WQ8	Q8QZR8
Q80WQ8	Q9JIK5
Q80WQ8	P62627
Q80WQ8	Q8CI04
Q80WQ8	Q99P69
Q80WQ8	P68433
Q80WQ8	Q80YV3
Q80WQ8	Q99PU7
Q80WQ8	E9Q4N7
Q9QZD9	Q8BG54
Q9Z0H3	Q8BK72
Q6DIC0	Q8BK72
Q8BK72	Q6PDG5
P11157	Q8BK72
O08908	Q8BK72
Q9WVF7	Q8BK72
O35654	Q8BK72
P67778	Q8BK72
Q61466	Q8BK72
O54956	Q8BK72
P97496	Q8BK72
P26450	Q8BK72
Q8BTI9	Q8BK72
Q6PF93	Q8BK72
Q6P9Z1	Q8BK72
O54941	Q8BK72
P97801	Q8BK72
P27048	Q8BK72
Q62189	Q8BK72
P27641	Q8BK72
P07742	Q8BK72
Q9DBG6	Q8BK72
Q8BML9	Q8BK72
Q91YQ5	Q8BK72
Q8BZ21	Q8BK72
Q6PDK2	Q8BK72
Q7TNV0	Q8BK72
Q8R010	Q8BK72
Q9CR11	Q8BK72
P47857	Q8BK72
P97440	Q8BK72
P12382	Q8BK72
Q62203	Q8BK72
Q61371	Q8BK72
P62317	Q8BK72
Q80X82	Q8BK72
Q9QY36	Q8BK72
B2RRD7	Q8BK72
Q8BK72	P70297
Q8BKF1	Q8BK72
Q8BK72	O70591
Q3UWL8	Q8BK72
Q9CWM4	Q8BK72
Q99JT1	Q8BK72
Q9WU28	Q8BK72
P62315	Q8BK72
Q8BK72	P60122
Q9WUM5	Q8BK72
O88597	Q8BK72
Q8BK72	O88874
Q69ZA1	Q8BK72
Q8BK72	Q9WTX2
Q3TCH7	Q8BK72
Q9WTZ0	Q8BK72
P63168	Q8BK72
Q9Z2I8	Q8BK72
B1AQ75	Q8BK72
Q8BK72	Q3TLD5
Q8BGZ4	Q8BK72
P33609	Q8BK72
Q8C754	Q8BK72
Q9JL61	Q8BK72
Q8BK72	P53612
Q60988	Q8BK72
Q61550	Q8BK72
Q9D0I9	Q8BK72
Q6NZR5	Q8BK72
Q8BK72	P08207
P62320	Q8BK72
Q8VE65	Q8BK72
Q99JX1	Q8BK72
Q8K0H5	Q8BK72
Q8BX09	Q8BK72
Q8BVY4	Q8BK72
Q91ZW3	Q8BK72
Q8C092	Q8BK72
Q8BK72	Q80UW8
Q62311	Q8BK72
Q8VI33	Q8BK72
Q9R1C0	Q8BK72
P29037	Q8BK72
Q62481	Q8BK72
Q8BK72	P51807
P11983	Q8BK72
Q64143	Q8BK72
P97473	Q8BK72
P40630	Q8BK72
P62309	Q8BK72
Q8BK72	P62307
P62305	Q8BK72
Q9Z1T1	Q8BK72
Q8BK72	O88522
Q62074	Q8BK72
P97470	Q8BK72
O54950	Q8BK72
Q9R078	Q8BK72
Q8BRK8	Q8BK72
Q5EG47	Q8BK72
P33610	Q8BK72
P20664	Q8BK72
P48453	Q8BK72
P63101	Q8BK72
Q9JHI7	Q8BK72
P26618	Q8BK72
P31240	Q8BK72
Q8BK72	Q04735
Q05920	Q8BK72
E9QAP7	Q8BK72
Q8BK72	Q7TT37
Q8C176	Q8BK72
Q8BK72	Q80UV9
Q9CQQ4	Q8BK72
P70365	Q8BK72
Q80XI3	Q8BK72
P62806	Q8BK72
P68433	Q8BK72
Q9QZD9	Q8BK72
Q91W50	Q8BK72
Q80YV3	Q8BK72
Q99PU7	Q8BK72
Q9Z1D1	Q8BK72
Q9DCH4	Q8BK72
O70194	Q8BK72
Q8BK72	Q8R1B4
Q8JZQ9	Q8BK72
P23116	Q8BK72
Q8BK72	Q91WK2
Q3TJZ6	F8VPK0
Q9DB07	Q3TJZ6
Q8BJZ4	Q3TJZ6
Q9CPQ3	Q3TJZ6
Q52KE7	Q3TJZ6
Q9D024	Q3TJZ6
Q8BZ36	Q3TJZ6
Q9CRA8	Q3TJZ6
E9Q4N7	Q3TJZ6
Q9EP72	Q3TJZ6
Q3TJZ6	Q9CXW2
Q78XF5	Q3TJZ6
Q66JQ7	Q3TJZ6
Q5NCF2	Q3TJZ6
Q3TJZ6	Q9JIX0
Q6PHQ8	Q3TJZ6
Q3TJZ6	Q3UBZ5
Q7TPD0	Q3TJZ6
Q9DAI2	Q3TJZ6
Q9D071	Q3TJZ6
Q3TJZ6	Q9DCA2
Q9D7N3	Q3TJZ6
Q99N87	Q3TJZ6
Q2VPQ9	Q3TJZ6
Q9QYM8	Q3TJZ6
P58064	Q3TJZ6
Q3TJZ6	Q80ZS3
Q3TJZ6	Q9CQV5
Q3TJZ6	Q9DC71
Q3TJZ6	Q9D9Z5
B8ZXI1	Q3TJZ6
Q9D706	Q3TJZ6
Q91V81	Q3TJZ6
Q3TJZ6	Q9CQA0
Q9JIK9	Q3TJZ6
Q8C4M7	Q3TJZ6
Q8BGQ1	Q3TJZ6
Q9D125	Q3TJZ6
Q9D864	Q3TJZ6
Q7TMW6	Q3TJZ6
P53995	Q3TJZ6
Q9CR88	Q3TJZ6
Q3TJZ6	Q9JLB2
Q9QYP6	Q3TJZ6
E9PWG6	Q3TJZ6
O35900	Q3TJZ6
Q3TJZ6	P47758
P62878	P57716
Q9CWZ3	P57716
Q9D880	P57716
Q8BGX2	P57716
Q9CQ82	P57716
Q8VBV3	P57716
P57716	Q9Z266
Q8C156	P57716
Q9D706	P57716
Q9CZU3	P57716
Q80U72	P57716
Q8R418	P57716
P57716	Q8K2I1
B8ZXI1	P57716
Q8K015	P57716
P57716	Q8C4M7
Q78XR0	P57716
P57716	Q9DC71
P98199	P57716
P57716	B2RXC1
Q7TPD0	P57716
Q9CR88	P57716
P57716	Q91X51
P53995	P57716
Q9JIK9	P57716
Q8R2Y9	P57716
P58064	P57716
Q9D7N3	P57716
P57716	Q9CQV5
Q9QYM8	P57716
P57716	Q9DCA2
P57716	Q9D9Z5
Q3TL26	P57716
Q9D071	P57716
E9PWG6	P57716
P57716	Q9CQA0
Q78XF5	P57716
Q8BZ36	P57716
Q8R3I3	P57716
Q5NCF2	P57716
P57716	P47758
Q8BTV2	P57716
P57716	P62627
Q9CX53	P57716
P57716	Q8BS45
Q9D3R6	P57716
Q91YR7	P57716
Q9CQW0	P57716
P57716	P59048
Q9JMA2	P57716
Q8BFQ4	P57716
P57716	Q99LP6
Q8BK72	O70152
P31230	Q8BK72
O54692	Q8BK72
Q99LI8	Q8BK72
Q8BK72	P30276
Q9WV55	Q8BK72
P12787	Q8BK72
O08810	Q8BK72
Q8K273	Q8BK72
Q9CRD2	Q8BK72
Q3U3S3	Q8BK72
Q9D880	Q8BK72
Q9D071	Q8BK72
Q3TL26	Q8BK72
Q9QYP6	Q8BK72
E9PWG6	Q8BK72
Q9DAI2	Q8BK72
Q9D864	Q8BK72
Q8BK72	P97770
Q91YR7	Q8BK72
Q8BK72	Q9Z315
Q04207	Q8BK72
Q8BK72	Q8BX17
Q8BH15	Q8BK72
Q8K1K4	Q8BK72
Q99JP4	Q8BK72
Q9Z277	Q8BK72
P33611	Q8BK72
Q61025	Q8BK72
Q9JKY0	Q8BK72
Q6PFH3	Q8BK72
Q8BGX2	Q8BK72
Q91X20	Q8BK72
Q8BK72	Q9CW03
Q8K2I1	Q8BK72
Q61239	Q8BK72
Q9CQ82	Q8BK72
Q8C156	Q8BK72
Q8R418	Q8BK72
Q8VBV3	Q8BK72
Q9QXA5	Q8BK72
Q99NB9	Q8BK72
Q9DAW6	Q8BK72
B1AWN4	Q8BK72
P80317	Q8BK72
P23475	Q8BK72
Q3TJZ6	Q8BK72
Q8K305	Q8BK72
Q8R1U1	Q8BK72
Q99L85	Q8BK72
Q9Z266	Q8BK72
Q9CY25	Q8BK72
Q8BK72	Q9CWY4
Q7TPD0	Q8BK72
Q5DU02	Q8BK72
Q3UMB9	Q8BK72
Q8BK72	Q9D9Z5
Q9QYM8	Q8BK72
Q9CZU3	Q8BK72
Q80U72	Q8BK72
Q8C7E9	Q8BK72
Q8BK72	Q8C2E7
Q6ZQK0	Q8BK72
Q9JLB2	Q8BK72
B8ZXI1	Q8BK72
Q8BK72	Q91X51
P53995	Q8BK72
Q2VPQ9	Q8BK72
Q8BTV2	Q8BK72
P24788	Q8BK72
D3Z0M9	Q8BK72
Q6PE01	Q8BK72
Q6T264	Q8BK72
Q8BK72	F8VPK0
Q9Z160	Q8BK72
Q6PD26	Q8BK72
Q8BK72	P97363
P11440	Q8BK72
Q99KN2	Q8BK72
Q9ESK9	Q8BK72
Q9D1M4	Q8BK72
P46467	Q8BK72
Q9CZW5	Q8BK72
E9PYH6	Q8BK72
Q8BK72	A2A6Q5
Q9CWZ3	Q8BK72
Q3UM29	Q8BK72
Q8BK72	Q8QZR8
Q9JIK5	Q8BK72
E9Q9R9	Q8BK72
Q61771	Q8BK72
Q9QXN3	Q8BK72
Q8K2Z4	Q8BK72
Q8VHZ7	Q8BK72
Q8K2V1	Q8BK72
Q8BK72	O88351
P31266	Q8BK72
Q91VA7	Q8BK72
P15261	Q8BK72
O35344	Q8BK72
Q8K0V4	Q8BK72
Q8BK72	P05784
Q9WTI7	Q8BK72
Q8C5L3	Q8BK72
Q8BK72	Q9R060
Q64727	Q8BK72
P61759	Q8BK72
Q8BK72	Q9DB77
Q9CZ13	Q8BK72
P46978	Q8BK72
P09055	Q8BK72
Q8BK72	P43406
Q62469	Q8BK72
Q8BK72	Q99MN1
P11679	Q8BK72
Q03391	Q8BK72
P52332	Q8BK72
Q8BK72	O70309
P05627	Q8BK72
Q8BK72	P11499
P38647	Q8BK72
Q9D6R2	Q8BK72
P02535	Q8BK72
Q8BK72	Q8BU30
Q8BK72	Q61739
Q3UYV9	Q8BK72
Q62425	Q8BK72
Q9R207	Q8BK72
Q61781	Q8BK72
Q8BK72	Q922U2
P04104	Q8BK72
P60229	Q8BK72
Q9Z2N8	Q8BK72
Q8BK72	P60710
O70157	Q8BK72
Q9CR68	Q8BK72
Q8BK72	P26039
Q9EP53	Q8BK72
Q61187	Q8BK72
Q8BK72	E9Q6R7
O70546	Q8BK72
P02340	Q8BK72
P07356	Q8BK72
P01942	Q8BK72
Q60668	Q8BK72
Q60765	Q8BK72
Q8VDN2	Q8BK72
P14094	Q8BK72
P02469	Q8BK72
Q61191	Q8BK72
Q8BK72	P97861
P0C0S6	Q8BK72
Q9DBG7	Q8BK72
Q9R117	Q8BK72
P61089	Q8BK72
Q9D2M8	Q8BK72
P80318	Q8BK72
P42227	Q8BK72
Q9WVL2	Q8BK72
P42225	Q8BK72
Q62280	Q8BK72
Q9CZY3	Q8BK72
P13705	Q8BK72
P97311	Q8BK72
Q8BK72	P28574
Q3THS6	Q8BK72
Q68FL6	Q8BK72
Q61881	Q8BK72
Q8BK72	P14152
Q8BK72	P43247
P97310	Q8BK72
P25206	Q8BK72
P06801	Q8BK72
P49718	Q8BK72
Q8BK72	Q61001
Q8BK72	Q9WV60
Q8BT14	Q8BK72
P51949	Q8BK72
Q3TJ91	Q8BK72
Q80Y17	Q8BK72
P35951	Q8BK72
P49717	Q8BK72
Q60960	Q8BK72
Q921M4	Q8BK72
P70168	Q8BK72
P61327	Q8BK72
Q61087	Q8BK72
P02468	Q8BK72
Q61092	Q8BK72
Q61292	Q8BK72
Q9D0T1	Q8BK72
Q8BK72	Q61216
P00405	Q8BK72
Q9WTK5	Q8BK72
P25799	Q8BK72
Q8BK72	Q99LB6
O35900	Q8BK72
Q99LT0	Q8BK72
Q8BK72	P47758
Q8C4M7	Q8BK72
Q8K057	Q8BK72
Q3UA16	Q8BK72
Q8BK72	Q3UBZ5
Q8K015	Q8BK72
Q91V81	Q8BK72
P58871	Q8BK72
Q8BK72	Q80VD1
Q3UZ45	Q8BK72
E9Q4Y4	Q8BK72
Q8BHE1	Q8BK72
Q9CZX0	Q8BK72
Q7TSQ8	Q8BK72
Q8BK72	Q8BXG3
E9Q4N7	Q8BK72
Q99NH2	Q8BK72
Q9ESW4	Q8BK72
Q8VEK0	Q8BK72
Q9JI44	Q8BK72
Q91WG4	Q8BK72
O35594	Q8BK72
Q8K368	Q8BK72
Q3UDP0	Q8BK72
Q8JZN5	Q8BK72
Q8K4P0	Q8BK72
Q80WQ8	Q8BK72
Q8BK72	Q921Y2
Q8BK75	Q8BK72
Q9D6W8	Q8BK72
Q8BK72	O54774
Q9D8M7	Q8BK72
Q8CCB4	Q8BK72
Q8BK72	Q8CCM6
Q9WUN2	Q8BK72
Q8BK72	Q5HZJ0
Q9QZV9	Q8BK72
Q921I9	Q8BK72
Q569L8	Q8BK72
Q8BK72	Q99KI3
Q8BK72	Q9CZW2
Q9ER73	Q8BK72
P35585	Q8BK72
Q8R349	Q8BK72
P62077	Q8BK72
Q9WV98	Q8BK72
P62073	Q8BK72
P62075	Q8BK72
Q9CYA6	Q8BK72
Q8BK72	Q9CWN7
Q9CZN8	Q8BK72
Q8BK72	O35218
P62311	Q8BK72
Q6PDM1	Q8BK72
Q9CWG9	Q8BK72
Q8CBY0	Q8BK72
Q8VEJ9	Q8BK72
Q91WQ5	Q8BK72
Q8BK72	Q9CQ69
Q9DBZ5	Q8BK72
Q9EQM6	Q8BK72
Q9QXK7	Q8BK72
Q8BK72	Q8CJG0
P62897	Q8BK72
Q9CZJ6	Q8BK72
Q8BK72	Q9JKP7
Q6DFV1	Q8BK72
Q69ZF8	Q8BK72
Q9CPQ5	Q8BK72
Q8BK72	Q9CRB9
Q9CQJ2	Q8BK72
Q91WE3	Q8BK72
Q8BMJ2	Q8BK72
P27782	Q8BK72
F8VPZ9	Q8BK72
Q99LF4	Q8BK72
Q6P6L6	Q8BK72
Q9EPU4	Q8BK72
Q8BK72	Q8VD65
Q9DCG9	Q8BK72
Q5SPW0	Q8BK72
Q9CWW7	Q8BK72
Q9D1C8	Q8BK72
Q9CR27	Q8BK72
Q8BK72	Q9DAA6
Q7TQK4	Q8BK72
Q60809	Q8BK72
Q8BK72	Q8BZQ7
Q9D968	Q8BK72
Q62559	Q8BK72
Q9CWX2	Q8BK72
Q91W96	Q8BK72
Q8BK72	P62627
Q99P69	Q8BK72
Q8BK72	P59048
Q9D824	Q8BK72
Q8R4E9	Q8BK72
Q91ZJ0	Q8BK72
Q80UM3	Q8BK72
Q8BK72	Q8BKE9
Q8BFQ4	Q8BK72
P59016	Q8BK72
Q8BTZ4	Q8BK72
Q91WG5	Q8BK72
Q9ES56	Q8BK72
Q6ZWX0	Q8BK72
Q9JKC8	Q8BK72
P29341	Q8BK72
Q9WVM3	Q8BK72
Q8CCF0	Q8BK72
Q8QZY1	Q8BK72
Q9CQE8	Q8BK72
Q149C2	Q8BK72
Q9D187	Q8BK72
Q8BXQ2	Q8BK72
Q78XF5	Q8BK72
Q6PHQ8	Q8BK72
Q52KE7	Q8BK72
Q9ESN5	Q8BK72
Q8BGQ1	Q8BK72
Q8BK72	Q99LP6
Q9D024	Q8BK72
Q66JQ7	Q8BK72
Q8R1I1	Q8BK72
Q9DB07	Q8BK72
Q9CPQ3	Q8BK72
Q9JIX0	Q8BK72
Q9CRA8	Q8BK72
Q61602	Q8BK72
Q0VGT2	Q8BK72
O09172	Q8BK72
Q3UVL4	Q8BK72
Q64436	Q8BK72
Q9JKK8	Q8BK72
Q64152	Q8BK72
P01027	Q8BK72
P50136	Q8BK72
P51943	Q8BK72
Q6P3A8	Q8BK72
Q9CXE2	Q8BK72
Q61458	Q8BK72
P48754	Q8BK72
O88700	Q8BK72
O08532	Q8BK72
Q02789	Q8BK72
P70444	Q8BK72
Q91VN4	Q8BK72
Q9D1P2	Q8BK72
O88513	Q8BK72
Q8BK72	Q9D2U5
Q5SXJ3	Q8BK72
Q91WR3	Q8BK72
Q8BK72	Q5HZG4
Q9CXI0	Q8BK72
Q3UNA4	Q8BK72
Q9CX53	Q8BK72
Q80Y14	Q8BK72
Q9D706	Q8BK72
Q8BK72	Q6ZWM4
Q8BK72	Q8BS45
Q9QZH6	Q8BK72
Q9CQQ8	Q8BK72
Q9Z0P7	Q8BK72
Q9D6H2	Q8BK72
Q6VH22	Q8BK72
Q9CYC5	Q8BK72
Q569L8	Q80VD1
Q99KI3	Q80VD1
Q8BZ36	Q80VD1
Q8BJZ4	Q80VD1
E9PWG6	Q80VD1
Q78XF5	Q80VD1
Q9D1M4	Q80VD1
Q9CWZ3	Q80VD1
P47758	Q80VD1
Q9D071	Q80VD1
E9Q4N7	Q80VD1
F8VPK0	Q80VD1
Q9CRD2	Q80VD1
D3Z0M9	Q80VD1
Q9JIK5	Q80VD1
Q99LI8	Q80VD1
Q8QZR8	Q80VD1
Q3UM29	Q80VD1
Q60960	Q80VD1
O35344	Q80VD1
P70168	Q80VD1
P43406	Q80VD1
Q9Z277	Q80VD1
Q61025	Q80VD1
Q6PFH3	Q80VD1
P11679	Q80VD1
P28574	Q80VD1
Q99MN1	Q80VD1
P60229	Q80VD1
P46978	Q80VD1
P25206	Q80VD1
P97310	Q80VD1
P49717	Q80VD1
P02468	Q80VD1
Q3TL26	Q80VD1
Q8R3I3	Q80VD1
P49718	Q80VD1
P04104	Q80VD1
Q61781	Q80VD1
P02535	Q80VD1
P05784	Q80VD1
P97311	Q80VD1
Q3V0T4	Q80VD1
Q61881	Q80VD1
Q9CR88	Q80VD1
Q9D1R1	Q80VD1
Q9CYA6	Q80VD1
O08664	Q80VD1
Q9ESW4	Q80VD1
Q8VEK0	Q80VD1
P98199	Q80VD1
Q9D8Z6	Q80VD1
Q9D880	Q80VD1
Q9D125	Q80VD1
P46467	Q80VD1
Q8C2R7	Q80VD1
E9PYH6	Q80VD1
Q91X51	Q80VD1
Q9JLB2	Q80VD1
Q7TMW6	Q80VD1
P53995	Q80VD1
Q9D864	Q80VD1
Q6PHQ8	Q80VD1
Q3UUJ4	Q80VD1
Q6PE01	Q80VD1
P31230	Q80VD1
Q9WV55	Q80VD1
Q6PD26	Q80VD1
E9Q9R9	Q80VD1
Q8VHZ7	Q80VD1
Q9QXN3	Q80VD1
Q2VPQ9	Q80VD1
Q8BHE1	Q80VD1
Q9DCJ7	Q80VD1
Q80Y17	Q80VD1
Q9CZJ6	Q80VD1
Q9JKP7	Q80VD1
Q9EQM6	Q80VD1
Q921I9	Q80VD1
Q9D2R8	Q80VD1
Q8VE22	Q80VD1
Q9D187	Q80VD1
Q9QXK7	Q80VD1
Q6ZWM4	Q80VD1
O35218	Q80VD1
P58059	Q80VD1
Q9DCG9	Q80VD1
Q9CZX9	Q80VD1
Q80Y14	Q80VD1
Q9QZH6	Q80VD1
Q9CQQ8	Q80VD1
Q8BXQ2	Q80VD1
Q9DB28	Q80VD1
Q8K2Z4	Q80VD1
Q9DCC8	Q80VD1
Q6T264	Q80VD1
A2A6Q5	Q80VD1
Q8C2E7	Q80VD1
Q3THS6	Q80VD1
Q68FL6	Q80VD1
P15066	Q80VD1
P09055	Q80VD1
Q91YI1	Q80VD1
Q9ESK9	Q80VD1
P24788	Q80VD1
Q9CW03	Q80VD1
Q9JKY0	Q80VD1
P61327	Q80VD1
P97471	Q80VD1
P52332	Q80VD1
P05627	Q80VD1
Q61292	Q80VD1
P02469	Q80VD1
P14152	Q80VD1
O35618	Q80VD1
P30276	Q80VD1
Q99KN2	Q80VD1
P80317	Q80VD1
Q8BGX2	Q80VD1
Q91X20	Q80VD1
O54692	Q80VD1
P12787	Q80VD1
Q9Z160	Q80VD1
Q8K273	Q80VD1
O08810	Q80VD1
Q61771	Q80VD1
Q9Z315	Q80VD1
Q9CZW5	Q80VD1
P11440	Q80VD1
Q9DAW6	Q80VD1
Q9CXW2	Q80VD1
P97363	Q80VD1
Q9D024	Q80VD1
Q99NH2	Q80VD1
Q9EP72	Q80VD1
Q9JIX0	Q80VD1
Q9CRA8	Q80VD1
Q9DB07	Q80VD1
Q9CPQ3	Q80VD1
Q9JI44	Q80VD1
Q66JQ7	Q80VD1
Q99JP4	P62075
Q99JP4	Q8BX17
Q99JP4	Q9ER73
Q99JP4	Q8CJG0
P29341	Q99JP4
Q9JKC8	Q99JP4
Q99JP4	Q3TJZ6
Q9WV98	Q99JP4
Q99JP4	P62073
Q9D824	Q80VD1
Q8R010	Q80VD1
P48755	Q80VD1
Q9CYC5	Q80VD1
Q9CX53	Q80VD1
B8ZXI1	Q80VD1
Q8C4M7	Q80VD1
Q9D706	Q80VD1
Q9WTZ0	Q80VD1
Q9D1P2	Q80VD1
Q9WTK3	Q80VD1
Q9CZ13	Q80VD1
E9Q6R7	Q80VD1
Q64727	Q80VD1
P61759	Q80VD1
Q7TQK4	Q80VD1
O70405	Q80VD1
P62627	Q80VD1
Q9CWX2	Q80VD1
O88874	Q80VD1
Q3TLD5	Q80VD1
O54774	Q80VD1
O70152	Q80VD1
Q9JHD1	Q80VD1
Q8BGZ4	Q80VD1
Q9Z2I8	Q80VD1
Q9WUM5	Q80VD1
Q9QZD9	Q80VD1
Q60855	Q80VD1
Q05920	Q80VD1
O88513	Q80VD1
Q8BVF7	Q80VD1
Q80XI3	Q80VD1
Q8R4E9	Q80VD1
P59048	Q80VD1
Q99LP6	Q80VD1
Q8BKE9	Q80VD1
Q8BFQ4	Q80VD1
Q6PDK2	Q80VD1
Q8BS45	Q80VD1
P70297	Q80VD1
Q8BTV2	Q80VD1
Q99KU1	Q80VD1
Q80UM3	Q80VD1
Q62203	Q80VD1
Q9CR11	Q80VD1
O70546	Q80VD1
Q91VN4	Q80VD1
Q9D2U5	Q80VD1
P51943	Q80VD1
Q62447	Q80VD1
O70194	Q80VD1
Q9Z1D1	Q80VD1
Q64143	Q80VD1
Q91WK2	Q80VD1
Q8BVY4	Q80VD1
Q99LT0	Q80VD1
Q9CXI0	Q80VD1
Q3TCH7	Q80VD1
Q924T2	Q80VD1
Q8R2L5	Q80VD1
Q80X85	Q80VD1
Q80XH1	Q80VD1
Q8R2Y9	Q80VD1
P27641	Q80VD1
P99028	Q80VD1
Q9DB77	Q80VD1
Q8K2L8	Q80VD1
P63101	Q80VD1
Q9CY25	Q80VD1
Q9CQA0	Q80VD1
Q9D9Z5	Q80VD1
Q9D855	Q80VD1
Q9CPX7	Q80VD1
Q9DAA6	Q80VD1
Q60644	Q80VD1
Q9CQV1	Q80VD1
Q91V81	Q80VD1
Q3UVL4	Q80VD1
Q9Z2N8	Q80VD1
P70365	Q80VD1
Q69ZA1	Q80VD1
P60122	Q80VD1
P35585	Q80VD1
Q7TT37	Q80VD1
Q9DB50	Q80VD1
Q8R349	Q80VD1
Q9CR68	Q80VD1
Q9DCH4	Q80VD1
P63168	Q80VD1
Q9WTX2	Q80VD1
Q8R1B4	Q80VD1
Q8JZQ9	Q80VD1
P23116	Q80VD1
Q5SXJ3	Q80VD1
Q99PU7	Q80VD1
Q80X82	Q80VD1
Q91ZW3	Q80VD1
Q91WR3	Q80VD1
Q8CI04	Q80VD1
Q9QY36	Q80VD1
Q99P69	Q80VD1
P68433	Q80VD1
Q9CQW0	Q80VD1
Q80YV3	Q80VD1
Q9JJA2	Q80VD1
Q7TNV0	Q80VD1
Q9Z1T1	Q80VD1
P58871	Q80VD1
Q9ER88	Q80VD1
Q91W50	Q80VD1
O08532	Q80VD1
P97440	Q80VD1
Q8BT14	Q80VD1
Q8K0V4	Q80VD1
Q8C5L3	Q80VD1
P25799	Q80VD1
Q9D0T1	Q80VD1
Q9WTI7	Q80VD1
P81269	Q80VD1
P14094	Q80VD1
Q9WTK5	Q80VD1
Q8BXG3	Q80VD1
Q9CRB9	Q80VD1
Q3UBZ5	Q80VD1
Q3UA16	Q80VD1
P51949	Q80VD1
Q61216	Q80VD1
Q3UYV9	Q80VD1
Q06507	Q80VD1
P43247	Q80VD1
Q9CY16	Q80VD1
P13705	Q80VD1
Q9CWN7	Q80VD1
Q9D6H2	Q80VD1
O35900	Q80VD1
Q06138	Q80VD1
Q9Z0P7	Q80VD1
P00405	Q80VD1
P00397	Q80VD1
P00416	Q80VD1
Q3B7Z2	Q80VD1
Q6P6L6	Q80VD1
Q64436	Q80VD1
Q8VDN2	Q80VD1
P06801	Q80VD1
Q922U2	Q80VD1
O35594	Q80VD1
Q99N84	Q80VD1
Q9R207	Q80VD1
Q9R060	Q80VD1
Q8JZN5	Q80VD1
Q62425	Q80VD1
Q3UDP0	Q80VD1
Q8CCB4	Q80VD1
Q9D8M7	Q80VD1
Q921Y2	Q80VD1
Q14C51	Q80VD1
Q9CZX0	Q80VD1
Q8K368	Q80VD1
Q80ZK0	Q80VD1
Q8BTZ4	Q80VD1
Q9CQE3	Q80VD1
Q8BK75	Q80VD1
Q3UV70	Q80VD1
Q9CQJ2	Q80VD1
Q7TSQ8	Q80VD1
Q91WG4	Q80VD1
Q80WQ8	Q80VD1
Q91WE3	Q80VD1
Q6DFV1	Q80VD1
Q91WG5	Q80VD1
Q8BMJ2	Q80VD1
E9Q4Y4	Q80VD1
Q8K4P0	Q80VD1
Q8QZY1	Q80VD1
E9Q411	Q80VD1
Q9WVM3	Q80VD1
Q99JP4	Q6PD26
Q99JP4	P97363
Q99JP4	Q9D1M4
Q99JP4	Q6PE01
Q99JP4	P12787
Q99JP4	O08810
Q99JP4	Q99MN1
Q99JP4	P62307
P48754	Q99JP4
Q99JP4	Q61037
Q99JP4	Q91W50
Q99JP4	Q9R1C0
Q62311	Q99JP4
Q99JP4	P62305
P62320	Q99JP4
Q91VA7	Q99JP4
Q99JP4	Q922U2
Q9CY25	Q99JP4
Q99JP4	P82349
Q99JP4	P62315
Q99JP4	P27048
Q9D7N3	Q99JP4
Q9JIK9	Q99JP4
Q99JP4	P97801
Q99JP4	Q62189
Q99JP4	P11679
Q99JP4	P46978
Q99JP4	Q61739
Q99JP4	P60229
Q62469	Q99JP4
Q99JP4	P04104
Q99JP4	P70168
P25206	Q99JP4
Q99JP4	Q3THS6
Q99JP4	Q8BU30
Q99JP4	P11499
Q99JP4	P38647
Q99JP4	Q6NZR5
Q99JP4	Q99N87
Q99JP4	Q60988
Q9Z277	Q99JP4
Q99JP4	Q62203
Q8K2Z4	Q99JP4
Q99JP4	Q9QY36
Q99JP4	Q5HZG4
Q99JP4	Q8C2E7
Q99JP4	Q9JIK5
Q99JP4	Q9CWZ3
Q99JP4	P11440
Q99JP4	Q9CZW5
Q3UWL8	Q99JP4
Q99JP4	O70591
Q99JP4	Q9CWM4
Q99JP4	Q9WU28
Q99JP4	P47857
Q99JP4	Q8CCM6
P06801	Q99JP4
Q99JP4	P14152
Q99JP4	Q61216
Q99JP4	P12382
Q99JP4	P43247
P13705	Q99JP4
Q99JP4	P05784
Q99JP4	P02535
Q99JP4	Q9WUN2
Q9CQJ2	Q99JP4
Q99JP4	P63101
Q99JP4	P80318
Q99JP4	P97473
Q99JP4	Q80UW8
Q99JP4	P33609
Q99JP4	O35218
Q99JP4	Q3UVL4
Q9CR68	Q99JP4
Q99JP4	Q9DBG7
Q99JP4	Q9DB77
O35680	Q99JP4
Q91YQ5	Q99JP4
Q99JP4	Q9DBG6
Q99JP4	E9Q6R7
Q64152	Q99JP4
Q99JP4	P27641
Q99JP4	Q3TL26
Q99JP4	P61759
Q99JP4	Q8BKE9
Q80XI3	Q99JP4
Q99JP4	P60710
Q99JP4	Q8JZQ9
Q99JP4	Q9QZD9
Q99JP4	Q91WK2
Q99JP4	Q9Z1D1
Q99JP4	Q9DCH4
Q99JP4	O70194
Q99JP4	Q8R1B4
P23116	Q99JP4
Q99JP4	P63168
Q99JP4	P97302
Q99JP4	Q9D0I9
Q99JP4	Q8BML9
Q99JP4	Q6DFV1
Q99JP4	Q9QXK7
P67778	Q99JP4
Q99JP4	Q6PF93
Q61191	Q99JP4
P07356	Q99JP4
Q99JP4	Q8VD65
E9Q4Y4	Q99JP4
Q99JP4	Q99LT0
Q99JP4	Q3TCH7
Q99JP4	Q14C51
Q99JP4	O70152
Q60809	Q99JP4
Q99JP4	P00405
Q99JP4	O09172
Q99JP4	Q60668
Q99JP4	O35594
Q8R1I1	Q99JP4
Q99JP4	Q9DBZ5
Q99JP4	Q9WV60
Q99JP4	P42227
Q99JP4	Q68FL6
P26450	Q99JP4
Q99JP4	P49718
Q99JP4	P97311
Q9D071	Q99JP4
P49717	Q99JP4
Q99JP4	P11157
Q99JP4	E9PWG6
Q99JP4	Q99LF4
Q99JP4	Q05920
Q99JP4	Q62425
Q99JP4	Q9CQE3
Q99JP4	Q8BMJ2
Q99JP4	Q6P6L6
Q8QZY1	Q99JP4
Q99JP4	Q9D9Z5
Q99JP4	Q80Y14
Q99JP4	Q9D187
Q99JP4	P80317
Q99JP4	Q921K9
Q99JP4	P31230
E9Q9R9	Q99JP4
Q9WV55	Q99JP4
Q99JP4	Q9D880
Q9D706	Q99JP4
Q99JP4	Q8R010
Q99JP4	Q8BXQ2
Q8BK75	Q99JP4
Q8VDN2	Q99JP4
Q99JP4	Q8K0V4
Q8C5L3	Q99JP4
Q9WTI7	Q99JP4
Q99JP4	F8VPK0
P14094	Q99JP4
Q99JP4	Q9CW03
Q9JKY0	Q99JP4
Q99JP4	P23475
Q99JP4	Q924T2
Q8BH15	Q99JP4
Q99JP4	P60122
Q99JP4	Q9Z2N8
Q569L8	Q99JP4
Q99JP4	P11983
Q5EG47	Q99JP4
Q99JP4	P47758
Q99NH2	Q99JP4
Q99JP4	P51807
Q99JP4	Q3UA16
Q99JP4	Q3TLD5
Q99JP4	Q8BS45
Q99JP4	Q8K368
Q99JP4	Q8CCB4
Q99JP4	Q9CYA6
Q91ZW3	Q99JP4
Q99JP4	Q7TT37
Q99JP4	Q64143
Q99JP4	O54774
P51943	Q99JP4
Q99JP4	Q9Z1T1
Q99JP4	Q9WTZ0
Q99JP4	Q91WG4
Q99JP4	Q9JIX0
Q99JP4	Q66JQ7
Q99JP4	O54950
Q99JP4	P02340
Q99JP4	P42225
Q99JP4	P26039
Q99JP4	Q9CWN7
P49769	Q99JP4
Q99JP4	Q9ESW4
Q9CPQ3	Q99JP4
P62077	P58059
Q9Z0P7	P62077
Q9QXK7	P62077
Q06138	P62077
Q9JKK8	P62077
P62077	Q6ZWM4
P62077	Q8BGQ1
Q9CR88	P62077
P62077	Q9CXW2
P62077	Q9JIX0
Q9CWM4	P62077
P62077	Q9JKP7
Q9CZJ6	P62077
Q9WVF7	P62077
Q9CRA8	P62077
P62077	Q80UW8
P62897	P62077
P62077	Q9CRB9
Q6DFV1	P62077
Q3TJZ6	P60122
Q9CZN8	P62077
P62077	Q921Y2
Q14C51	P62077
Q9CQJ2	P62077
P62077	Q8VE65
P62077	P97470
Q62311	P62077
E9QAP7	P62077
Q8C176	P62077
P67778	P62077
P62077	O70591
Q3UWL8	P62077
Q9WU28	P62077
Q8VE22	P62077
P62077	Q9D187
Q8K368	P62077
P62077	P47857
P12382	P62077
E9Q4Y4	P62077
P62077	Q91WG4
Q9CZX0	P62077
Q9D2R8	P62077
Q80ZK0	P62077
Q9WV98	Q3TAS6
Q9WV98	Q60668
Q99KN2	P62077
Q6PE01	P62077
Q6PD26	P62077
Q9WV98	O88879
Q9WV98	P38647
Q9WV98	P11499
Q99J83	P62077
Q9JHI7	P62077
Q9CYA6	P62077
Q9CPQ3	P62077
Q9D024	P62077
Q9ESW4	P62077
Q3UV70	P62077
Q9WV98	P0C0S6
Q9WV98	Q91W96
P07356	Q9WV98
Q9WV98	Q9CWW7
Q9WV98	P06467
Q9WV98	P01942
Q9WV98	P06909
Q9WV98	Q61191
Q3TJZ6	Q7TT37
Q3TJZ6	O88522
P80317	Q3TJZ6
P27641	Q3TJZ6
Q9D7N3	P62077
P62077	Q9DCA2
P62077	Q9DC71
P62077	Q9CQV5
P62077	Q80ZS3
P62077	P58064
P62077	Q99N87
Q9D071	P62077
P11416	P62077
Q61187	P62077
Q2VPQ9	P62077
Q9DBG6	P62077
Q91YQ5	P62077
Q3TCH7	Q3TJZ6
P62077	P08207
Q91W50	Q3TJZ6
P07742	P62077
Q64727	Q3TJZ6
Q9CZY3	Q3TJZ6
Q8R010	Q3TJZ6
Q9D2M8	Q3TJZ6
P63101	Q3TJZ6
Q69ZA1	Q3TJZ6
P70365	Q3TJZ6
Q3TJZ6	Q64143
Q9CQQ4	Q3TJZ6
B2RRD7	Q3TJZ6
Q9ER88	Q3TJZ6
Q99PU7	Q3TJZ6
Q80YV3	Q3TJZ6
Q9QY36	Q3TJZ6
P61089	Q3TJZ6
Q3TJZ6	P70297
Q8BZ21	Q3TJZ6
Q3TJZ6	Q5HZJ0
D3Z0M9	Q3TJZ6
P61759	Q3TJZ6
Q3TJZ6	O70546
Q3TJZ6	E9Q6R7
Q9CR68	Q3TJZ6
Q9CZ13	Q3TJZ6
Q9D855	Q3TJZ6
P62077	P02340
Q3TJZ6	Q9DB77
P62077	O70157
Q91ZW3	Q3TJZ6
Q8BVY4	Q3TJZ6
Q7TNV0	Q3TJZ6
P97440	Q3TJZ6
P80318	P62077
Q9QUN7	P62077
Q8BJZ4	P62077
Q5NCF2	P62077
P50136	P62077
Q9CXE2	P62077
Q8BX09	P62077
Q9JIK9	P62077
P97496	P62077
P62077	Q9D125
P62077	Q8BML9
P62077	Q9JL61
Q9ER88	P62077
Q9CZ13	P62077
Q9JHK4	P62077
P62077	Q9WTK7
P62077	Q62280
P62077	P97473
Q6NZR5	P62077
P62077	Q7TSQ8
Q64152	P62077
P62077	P11983
P62077	P51807
P62077	P60710
Q6P3A8	P62077
Q9CZY3	P62077
P62077	P61089
P62077	P26039
P62077	P62307
P62320	P62077
P61759	P62077
P62077	P99028
Q9CR68	P62077
P27641	P62077
P62077	Q9DB77
Q9D855	P62077
Q6PE01	Q3TJZ6
P62077	E9Q6R7
P62077	P63101
P62077	P62315
P62077	Q91W50
P62077	P97801
O54941	P62077
Q9WV98	O70152
Q9WV98	O88874
Q9WV98	Q7TT37
Q9WV98	Q64143
P62077	Q61144
P62077	Q9D1R1
Q99LI8	P62077
Q9EP72	P62077
P62077	Q9CZW2
P62077	P11440
P62077	Q9JIK5
P62077	Q9CZW5
P24788	P62077
Q9CZV2	P62077
Q9WV98	O70194
Q9WV98	Q91WK2
Q9WV98	Q9JHD1
Q9WV98	Q9DB50
Q9WV98	Q8R349
Q9WV98	Q9Z2I8
Q9WV98	Q9WUM5
Q9WV98	P35585
Q9WV98	Q8CJG0
Q9WV98	Q5SXJ3
Q9WV98	P59048
Q9WV98	Q9CQ69
Q9WV98	Q80UM3
Q9WV98	Q99LP6
Q9WV98	O55013
Q9WV98	Q9JMA2
P62077	Q3UUJ4
Q9D880	P62077
O08810	P62077
Q9WV98	Q5HZG4
Q9WV98	Q9D824
Q9WV98	Q8BFQ4
Q9WV98	P62627
P52332	P62077
P62077	Q99MN1
P00405	P62077
Q9WTI7	P62077
Q3TJ91	P62077
P46978	P62077
P62077	P43406
P02468	P62077
Q9WV98	P56400
Q9WV98	Q99N84
Q61881	P62077
Q9WV98	Q8R1I1
Q9WV98	Q8BSP2
P62077	P43247
P62077	P14152
B1AQ75	P62077
Q9QZD9	P62077
P62077	Q91WK2
O70194	P62077
P23116	P62077
P62077	P60122
Q91ZW3	P62077
Q99LT0	P62077
P62077	Q3TLD5
P62077	Q9WTX2
Q8JZQ9	P62077
P62077	P63168
P62077	F8VPK0
P62077	P12787
P62077	O08785
Q9WV55	P62077
P46467	P62077
P62077	P97363
P62077	Q9R0W9
P62077	O54774
P51943	P62077
Q9DB50	P62077
Q3TCH7	P62077
Q9WV98	Q61292
Q9WV98	Q61001
Q9WV98	Q80Y17
Q9CQE8	P62077
Q8BGX2	P62077
P62077	Q9Z315
P62077	P80317
Q91X20	P62077
Q99N84	P62077
P62077	Q60668
P62077	Q8CCM6
P62077	Q9WV60
Q8JZN5	P62077
Q9EPU4	P62077
Q8CBY0	P62077
Q60809	P62077
Q8R1I1	P62077
P07356	P62077
Q99LT0	Q3TJZ6
Q9WV98	F8VPK0
P62077	P01580
Q91VA7	P62077
P62077	Q9D6R2
P0C0S6	P62077
Q3TJM4	Q3TJZ6
Q3TJZ6	Q99LP6
Q8BTV2	Q3TJZ6
Q91ZJ0	Q3TJZ6
Q3TJZ6	Q9CXI0
Q3TJZ6	Q8BKE9
Q80UM3	Q3TJZ6
Q91VN4	Q3TJZ6
Q8BFQ4	Q3TJZ6
P33609	Q3TJZ6
Q9WVF7	Q3TJZ6
Q3TJZ6	Q80UW8
Q3TJZ6	O35654
P49769	Q3TJZ6
Q61144	Q3TJZ6
Q9CX53	Q3TJZ6
Q5EG47	Q3TJZ6
Q3TJZ6	P33610
Q8BRK8	Q3TJZ6
O09172	Q3TJZ6
Q921M4	Q3TJZ6
O08908	Q3TJZ6
Q04207	Q3TJZ6
Q3TJZ6	P15307
P26450	Q3TJZ6
P04104	Q3TJZ6
Q61602	Q3TJZ6
Q0VGT2	Q3TJZ6
Q8BX09	Q3TJZ6
Q3TJZ6	Q8BTI9
P56400	Q3TJZ6
Q3TJZ6	Q8VCG9
Q3TJZ6	P09055
Q3TJZ6	P43406
Q9DBG6	Q3TJZ6
Q3TJZ6	O70591
P12382	Q3TJZ6
O35680	Q3TJZ6
Q91YQ5	Q3TJZ6
P47857	Q3TJZ6
Q3B7Z2	Q3TJZ6
Q9CWM4	Q3TJZ6
Q3UWL8	Q3TJZ6
Q6PF93	Q3TJZ6
P06869	Q3TJZ6
Q9WU28	Q3TJZ6
Q3TJZ6	Q9WV60
P62077	P38647
P62077	Q8BU30
P62077	Q9CY16
P62077	P11499
Q8VE22	Q3TJZ6
Q9D2R8	Q3TJZ6
Q63810	Q3TJZ6
P48453	Q3TJZ6
P97470	Q3TJZ6
P62077	Q80VD1
Q62469	Q3TJZ6
P60229	Q3TJZ6
Q61191	Q3TJZ6
P01942	Q3TJZ6
Q3TJZ6	O70309
P46978	Q3TJZ6
O35344	Q3TJZ6
P70168	Q3TJZ6
Q3TJZ6	O88351
Q3TJZ6	Q61739
Q60960	Q3TJZ6
Q3V3R4	Q3TJZ6
Q3TJZ6	P12787
Q99KN2	Q3TJZ6
P62075	Q3TJZ6
P62077	Q3TJZ6
Q9WV98	Q3TJZ6
P62073	Q3TJZ6
Q8CCF0	Q3TJZ6
Q3TJZ6	Q61771
Q9Z160	Q3TJZ6
O08810	Q3TJZ6
Q3TJZ6	Q9JHD2
Q6VH22	Q3TJZ6
P59016	Q3TJZ6
Q9JMA2	Q3TJZ6
Q3TJZ6	Q99KI3
Q8CCB4	Q3TJZ6
Q80WQ8	Q3TJZ6
Q3TJZ6	Q91WG4
Q9CQW0	Q3TJZ6
Q91WR3	Q3TJZ6
Q9D1P2	Q3TJZ6
Q3TJZ6	P59048
Q9WV55	Q3TJZ6
E9Q9R9	Q3TJZ6
Q9D824	Q3TJZ6
P46467	Q3TJZ6
Q9D1M4	Q3TJZ6
Q05920	Q3TJZ6
Q6PD26	Q3TJZ6
Q9D880	Q3TJZ6
Q3TJZ6	P97363
Q3TJZ6	Q9JIK5
Q3TJZ6	Q3UM29
Q8VHZ7	Q3TJZ6
P31230	Q3TJZ6
Q9QXN3	Q3TJZ6
Q9JHI7	Q3TJZ6
Q3TJZ6	Q9D2U5
O54950	Q3TJZ6
Q62074	Q3TJZ6
Q3TJZ6	Q04735
Q8BKF1	Q3TJZ6
P20664	Q3TJZ6
Q3TJZ6	Q9R078
Q921I9	Q3TJZ6
Q9CZJ6	Q3TJZ6
Q8VEK0	Q3TJZ6
Q9ESW4	Q3TJZ6
Q9ER73	Q3TJZ6
Q9JKY0	Q3TJZ6
Q3TJZ6	Q8QZR8
Q3TJZ6	Q9CW03
Q3TJZ6	P30276
Q9DAW6	Q3TJZ6
P62897	Q3TJZ6
Q3TJZ6	Q5SXJ3
Q3TJZ6	P62627
Q9D6H2	Q3TJZ6
Q9QXK7	Q3TJZ6
Q3TJZ6	Q6ZWM4
Q9CQQ8	Q3TJZ6
Q9Z0P7	Q3TJZ6
P58059	Q3TJZ6
O54692	Q3TJZ6
Q8K273	Q3TJZ6
Q99LI8	Q3TJZ6
P97473	Q3TJZ6
P29037	Q3TJZ6
Q8VE65	Q3TJZ6
Q8K0H5	Q3TJZ6
Q8VI33	Q3TJZ6
Q3TJZ6	E9Q411
Q3TJZ6	P26039
Q3TJZ6	Q80UV9
Q3TJZ6	P11983
Q3TJZ6	Q9CZX9
Q8QZY1	Q3TJZ6
Q9D1C8	Q3TJZ6
Q80Y14	Q3TJZ6
Q8C176	Q3TJZ6
Q3TJZ6	P51807
E9QAP7	Q3TJZ6
Q3TJZ6	Q8R2L5
Q9CPX7	Q3TJZ6
Q3TJZ6	Q9DB76
Q3TJZ6	Q9DAA6
Q8BSP2	Q3TJZ6
Q9R1C0	Q3TJZ6
Q8C092	Q3TJZ6
Q62311	Q3TJZ6
P63168	Q3TJZ6
P40630	Q3TJZ6
F8VPZ9	Q3TJZ6
Q7TQK4	Q3TJZ6
Q91WG5	Q3TJZ6
Q9CWW7	Q3TJZ6
Q8BXQ2	Q3TJZ6
Q6ZWX0	Q3TJZ6
Q5SPW0	Q3TJZ6
Q9D187	Q3TJZ6
Q60855	Q3TJZ6
Q3TJZ6	O54774
Q3TJZ6	O70152
Q3TJZ6	O88874
O88597	Q3TJZ6
Q8BGZ4	Q3TJZ6
Q62425	Q3TJZ6
Q9WTK5	Q3TJZ6
P25799	Q3TJZ6
O35594	Q3TJZ6
Q8VEJ9	Q3TJZ6
Q3TJZ6	Q9Z315
Q99N84	Q3TJZ6
Q8JZN5	Q3TJZ6
Q3TJZ6	Q99LB6
Q9DB50	Q3TJZ6
Q9QZD9	Q3TJZ6
Q3TJZ6	Q91WK2
Q9DCH4	Q3TJZ6
Q9WUM5	Q3TJZ6
O70194	Q3TJZ6
Q3TJZ6	Q8R1B4
Q8JZQ9	Q3TJZ6
P23116	Q3TJZ6
Q80XI3	Q3TJZ6
Q9WUN2	Q3TJZ6
Q9QZV9	Q3TJZ6
Q9QZH6	Q3TJZ6
Q9Z277	Q3TJZ6
Q9Z1D1	Q3TJZ6
Q9WTK3	Q3TJZ6
Q3TJZ6	Q3TLD5
P35585	Q3TJZ6
Q8R349	Q3TJZ6
Q9DCG9	Q3TJZ6
Q91W96	Q3TJZ6
Q8BMJ2	Q3TJZ6
Q60988	Q3TJZ6
Q6NZR5	Q3TJZ6
Q9R117	Q3TJZ6
P42225	Q3TJZ6
Q62280	Q3TJZ6
Q80X82	Q3TJZ6
Q62203	Q3TJZ6
Q9Z1T1	Q3TJZ6
Q9WVM3	Q3TJZ6
Q3TJZ6	Q8BTZ4
Q9DBG7	Q3TJZ6
Q3TJZ6	Q8VD65
Q9D968	Q3TJZ6
P62075	P59048
Q924T2	Q3TJZ6
Q3TJZ6	Q8BVF7
Q9EPU4	Q3TJZ6
Q9DB16	P62075
Q60809	Q3TJZ6
Q8R1I1	Q3TJZ6
Q80X85	Q3TJZ6
Q6P6L6	Q3TJZ6
Q9CR11	Q3TJZ6
Q9EP53	Q3TJZ6
Q61187	Q3TJZ6
Q3TJZ6	Q9WTX2
P62806	Q3TJZ6
P68433	Q3TJZ6
Q9WTZ0	Q3TJZ6
P02340	Q3TJZ6
Q9WVL2	Q3TJZ6
Q3TJZ6	P42232
P80318	Q3TJZ6
Q6PDK2	Q3TJZ6
P42227	Q3TJZ6
P52332	Q3TJZ6
Q3TJZ6	Q9D0I9
P58871	Q3TJZ6
P05627	Q3TJZ6
P38647	Q3TJZ6
P09450	Q3TJZ6
O35219	Q3TJZ6
Q3TJZ6	Q99MN1
Q3TJZ6	P43247
Q3TJZ6	Q61216
Q3TJZ6	Q60668
Q3UYV9	Q3TJZ6
Q9R207	Q3TJZ6
Q3TJZ6	Q9R060
P13705	Q3TJZ6
Q9D6R2	Q3TJZ6
Q3TJZ6	P11499
Q91VA7	Q3TJZ6
Q3TJZ6	Q8BU30
P67778	Q3TJZ6
Q6PFH3	Q3TJZ6
Q9CWG9	Q3TJZ6
Q3TJZ6	Q8BS45
Q3TJZ6	Q3TAS6
Q9WTI7	Q3TJZ6
Q61025	Q3TJZ6
Q8BGX2	Q3TJZ6
Q3TJZ6	Q9CWY4
Q80Y17	Q3TJZ6
Q61092	Q3TJZ6
P06801	Q3TJZ6
Q3THS6	Q3TJZ6
P61327	Q3TJZ6
Q3TJZ6	P51949
P25206	Q3TJZ6
Q3TJZ6	P14152
Q61881	Q3TJZ6
P97311	Q3TJZ6
P49718	Q3TJZ6
P49717	Q3TJZ6
P97310	Q3TJZ6
Q3TJZ6	P28574
Q68FL6	Q3TJZ6
O55013	Q3TJZ6
Q9DBZ5	Q3TJZ6
Q3TJZ6	Q8CCM6
Q91X20	Q3TJZ6
Q3TJZ6	Q9CY16
Q9JKC8	Q3TJZ6
Q3TJZ6	Q9CQ69
Q91WQ5	Q3TJZ6
Q3TJZ6	Q8CJG0
P62311	Q3TJZ6
P29341	Q3TJZ6
Q9Z2I8	Q3TJZ6
Q3TJZ6	Q9D0T1
P00405	Q3TJZ6
Q8C5L3	Q3TJZ6
P00397	Q3TJZ6
Q3TJZ6	Q922U2
P0C0S6	Q3TJZ6
Q61466	Q3TJZ6
Q3TJZ6	P97801
O54941	Q3TJZ6
Q6P9Z1	Q3TJZ6
P62315	Q3TJZ6
Q60675	Q3TJZ6
P02535	Q3TJZ6
P02468	Q3TJZ6
Q61087	Q3TJZ6
Q61292	Q3TJZ6
Q9Z0H3	Q3TJZ6
Q62189	Q3TJZ6
Q3TJZ6	P27048
Q6DIC0	Q3TJZ6
P97496	Q3TJZ6
P62309	Q3TJZ6
Q3TJZ6	P62307
P62305	Q3TJZ6
P62320	Q3TJZ6
P62317	Q3TJZ6
Q3TJZ6	Q6PDG5
Q61781	Q3TJZ6
Q61789	Q3TJZ6
Q8BT14	Q3TJZ6
Q8K0V4	Q3TJZ6
Q3TJZ6	P05784
Q9CQE3	Q3TJZ6
P11679	Q3TJZ6
Q0VGT2	P62077
P62077	Q8CJG0
Q9JKC8	P62077
P62077	Q99LB6
P62077	Q9D1C8
P62077	Q80Y14
P62077	Q9CQ69
Q9WV98	P46467
P62077	P62311
Q9WV98	Q8K2Z4
Q9CPX7	P62077
Q8VEJ9	P62077
O09172	P62077
Q9WV98	Q9D1M4
Q9WV98	P97363
Q9WV98	P11440
P29341	P62077
Q9WV98	Q9CRD2
Q9WV98	Q6PD26
Q9WV98	D3Z0M9
Q9WV98	Q8K273
Q9WV98	Q78HU3
Q9WV98	Q6PE01
Q9WV98	O08810
Q9WV98	Q9DCC8
P01942	P62077
P62077	P70404
Q9WV98	A2A6Q5
Q9WV98	Q80VD1
Q9WV98	Q99MN1
Q9WV98	P15066
Q9WV98	P52332
Q9WV98	P05627
Q68FL6	P62077
Q9WV98	Q9WV60
Q9WV98	Q8BZQ7
Q9WV98	Q60809
Q9WV98	P46978
P62077	P97287
Q9WV98	Q9CY16
P62077	P97311
P62077	Q3THS6
Q9WV98	P29341
Q9WV98	Q9JKC8
Q9WV98	Q9DBZ5
Q9WV98	P62311
Q9WV98	O09172
Q9WV98	Q9D968
Q9WV98	Q9EPU4
Q9WV98	P35951
Q9WV98	Q9WUN2
Q9WV98	Q8CCM6
Q9WV98	Q8JZN5
Q9WV98	Q3UUJ4
Q9WV98	P31230
Q9WV98	P09055
Q9WV98	Q9CW03
Q9WV98	Q9JKY0
Q9WV98	O35344
Q9WV98	P04104
Q9WV98	Q60960
Q9WV98	P43406
Q9WV98	P70168
Q9WV98	Q922U2
Q9WV98	O08664
Q9WV98	Q9D880
Q9WV98	Q91X20
Q9WV98	Q9Z315
Q9WV98	P80317
Q9WV98	Q91VN4
Q9WV98	Q3TCH7
Q9WV98	Q61781
Q9WV98	P02535
Q9WV98	Q99LT0
Q9WV98	Q9JK84
Q9WV98	P02468
Q9WV98	P62077
Q9WV98	Q8BGZ4
Q9WV98	Q9WTK3
Q9WV98	Q9CWZ3
Q9WV98	Q9CZW5
Q05920	P62077
P62077	Q9DAA6
Q9WV98	Q99KN2
Q9WV98	P12787
Q9WV98	O54692
Q9WV98	Q9Z2N8
Q9WV98	P60122
Q9WV98	Q9Z1T1
Q9WV98	P58871
Q9WV98	Q8VEJ9
Q9WV98	Q8R1B4
Q9WV98	Q9DAW6
Q9WV98	Q9WV55
Q9WV98	Q99LB6
Q9WV98	Q505B7
Q9WV98	P63168
Q9WV98	Q8BU30
Q9WV98	Q91VA7
Q9WV98	Q9D6R2
Q9WV98	P60229
P62077	O70152
Q8BZ21	P62077
Q9CX53	P62077
P62077	Q9CQ18
Q80UM3	P62077
Q8BTV2	P62077
P62077	Q99LP6
P62077	P59048
Q9DB16	P62077
Q6PDK2	P62077
P62077	Q9WUM5
P62077	Q9Z2I8
Q99P69	P62077
P62077	P68433
Q8BMJ2	P62077
Q8VDN2	P62077
P62077	Q3UYV9
Q62425	P62077
Q91WG5	P62077
Q99LF4	P62077
P62077	Q9CQE3
P62077	Q8R2L5
P62077	Q9R060
Q9DCG9	P62077
Q8BXQ2	P62077
P04104	P62077
P62077	Q61001
P62077	Q60960
P02469	P62077
P62077	P97861
P62077	O35344
P62077	P70168
Q61292	P62077
P62077	Q9QZH6
O88513	P62077
P62077	Q922U2
Q80X85	P62077
Q924T2	P62077
P14094	P62077
P62077	Q9D0T1
Q9CWX2	P62077
Q61781	P62077
P62077	P02535
P11679	P62077
P62077	Q9WTK3
P62077	Q9QY36
P62077	Q64143
P62077	Q7TT37
Q9WV98	Q8CEI1
Q9WV98	Q9CXI0
Q9WTZ0	P62077
P62806	P62077
B8ZXI1	P62077
P62077	Q9D9Z5
Q7TNV0	P62077
Q8K015	P62077
P62077	Q8C4M7
Q9D706	P62077
P62077	Q8BS45
P62077	Q8BWZ3
Q9D4G9	P62077
Q61371	Q8BX17
P70297	Q8BX17
Q8BZ21	Q8BX17
Q9CR11	Q8BX17
Q9ER88	Q8BX17
Q91W50	Q8BX17
P59016	Q8BX17
Q8R010	Q8BX17
P97440	Q8BX17
Q6PDK2	Q8BX17
P48755	Q8BX17
B2RRD7	Q8BX17
Q9CQJ2	Q3TJZ6
Q80ZK0	Q3TJZ6
Q9CYA6	Q3TJZ6
Q8K368	Q3TJZ6
Q3TJZ6	Q9CRB9
Q6DFV1	Q3TJZ6
E9Q4Y4	Q3TJZ6
Q8BK75	Q3TJZ6
Q3TJZ6	Q9CWN7
Q8K4P0	Q3TJZ6
Q8BML9	Q3TJZ6
Q61550	Q3TJZ6
Q3TJZ6	P53612
Q9JHK4	Q3TJZ6
Q3TJZ6	Q9JL61
Q3TJZ6	Q9CZW2
Q3TJZ6	Q9D1R1
Q3UDP0	Q3TJZ6
Q569L8	Q3TJZ6
Q3UNA4	Q3TJZ6
Q9D8M7	Q3TJZ6
Q3TJZ6	Q921Y2
Q9JI44	Q3TJZ6
Q99NH2	Q3TJZ6
Q9CZX0	Q3TJZ6
Q14C51	Q3TJZ6
Q9EQM6	Q3TJZ6
Q3TJZ6	O35218
P07742	Q3TJZ6
Q8C754	Q3TJZ6
Q3TJZ6	P08207
Q3TJZ6	P11157
Q8BHE1	Q3TJZ6
Q3TJZ6	Q8BXG3
Q7TSQ8	Q3TJZ6
Q99LV7	Q3TJZ6
Q9DCJ7	Q3TJZ6
P29341	Q61602
Q0VGT2	P29341
P29341	P52633
P42230	P29341
P29341	P97473
P29341	Q62189
P29341	Q62481
P29341	Q9DBG7
P29037	P29341
P29341	P42227
Q9WVL2	P29341
P29341	P42225
P29341	Q62280
P29341	P42232
P29341	Q8VE65
P82350	P62075
P62075	Q9JL61
Q6NZR5	P62075
P62075	P14152
O35618	P62075
P82347	P62075
P62075	P09055
P62075	P43406
P46978	P62075
P62075	P97861
P62075	Q9R078
P62075	P97287
P62075	Q99MN1
P62075	P97311
P02468	P62075
P62075	P63250
P48545	P62075
P29341	Q9DBZ5
P29341	Q6NZR5
P29341	Q60988
P29341	Q99LB6
P29341	Q8C092
P29341	E9QAP7
P29341	Q9R1C0
Q62311	P29341
P29341	Q8C176
P29341	Q80UV9
Q8K0H5	P29341
Q8VI33	P29341
P29341	P62315
P29341	P62305
P29341	P62317
P29341	P62307
P29341	P27048
Q99L88	P29341
P29341	P62309
P62320	P29341
P29341	P27641
Q9CR68	P29341
P29341	Q9Z0H3
P29341	P11983
Q9D855	P29341
P29341	P99028
P29341	O70157
P29341	Q9EP53
P29341	P80318
P29341	Q61037
P29341	Q61187
P48787	P29341
P29341	P02340
P30051	P29341
P29341	P40630
P29341	P51807
P12656	P29341
Q9D2M8	P29341
P29341	P61089
P29341	Q6PDG5
P29341	P97496
P29341	P97801
Q6DIC0	P29341
P29341	Q9CZY3
P29341	Q9R117
P29341	Q64727
P29341	O70546
P29341	E9Q6R7
Q61466	P29341
Q6P9Z1	P29341
P29341	O54941
Q9CZ13	P29341
P29341	Q9DB77
P29341	P61759
P29341	Q9CWQ8
P29341	Q9WTK7
P29341	Q8BFQ4
O88879	P29341
P29341	Q8BW74
P29341	P28359
P29341	P26039
P29341	Q9QUN7
P29341	Q9EPQ1
P29341	P63101
P29341	O08983
P29341	P38647
P29341	P11499
P29341	Q8BU30
P29341	P23979
P29341	Q3TAS6
P62320	P62075
Q62189	P62075
P97496	P62075
P62075	P62309
P62075	P62307
P62305	P62075
P62315	P62075
P62075	P97801
P62075	P43247
P62075	P51949
P62075	Q3THS6
P97378	P62075
Q60837	P62075
P62075	P28574
P62075	Q61216
P62075	O88351
P48453	P62075
O54950	P62075
P20664	P62075
Q9WVF7	P62075
Q9JHI7	P62075
Q6PAM0	P62075
O35680	P62075
P62075	P11157
Q68FL6	P62075
P61327	P62075
Q3TJ91	P62075
P62075	O35654
P62075	Q9R060
P62075	Q922U2
Q8BT14	P62075
Q05920	P62075
P62075	O08750
P62075	Q9D0T1
P62075	Q04735
O35344	P62075
Q60960	P62075
P11679	P62075
P67778	P62075
O08908	P62075
Q8C754	P62075
P62075	P08207
P00405	P62075
P42337	P62075
P12382	P62075
P47857	P62075
P04104	P62075
Q3UWL8	P62075
P62075	O70591
Q9WU28	P62075
Q61781	P62075
P62075	P02535
Q9CWM4	P62075
P26450	P62075
Q9D864	P29341
P29341	Q7TMW6
P29341	Q9CQA0
P29341	Q9D125
Q9CY25	P29341
P29341	Q9D9Z5
P29341	Q8K015
P29341	Q91V81
Q9JIK9	P29341
P29341	Q7TPD0
P29341	Q3SXB8
Q80XH1	P29341
P29341	P53612
P29341	P11157
P29341	Q61550
P29341	P07742
Q9DCJ7	P29341
P29341	Q9D0I9
Q9CQJ2	P29341
P29341	Q9DB16
P29341	Q8CBY0
P29341	O54950
P29341	Q80VD1
P97494	P29341
Q9CZ92	P29341
P29341	Q8CJG0
P29341	Q91WQ5
P29341	O55013
P29341	Q9R078
P29341	Q62074
P29341	P20664
P29341	Q80WQ8
P29341	Q9DBG6
Q91YQ5	P29341
O35680	P29341
P29341	Q9WVF7
P29341	Q80UW8
P29341	P48453
Q921M4	P29341
P29341	P59048
Q9D824	P29341
P29341	Q9CWG9
Q8BRK8	P29341
Q5EG47	P29341
P29341	P33610
P29341	Q02956
P29341	P97470
Q6PAM0	P29341
Q8VEK0	P29341
Q91WE3	P29341
P29341	Q6DFV1
P29341	Q9CZX0
P29341	Q7TSQ8
Q8BK75	P29341
P29341	Q9ESW4
P29341	Q9CYA6
P29341	Q8BXG3
P29341	Q9CWN7
P29341	Q3UV70
P29341	Q9D6W8
P29341	Q14C51
P29341	O09172
P29341	P62311
E9Q4Y4	P29341
Q8VEJ9	P29341
P29341	Q9CQ69
P29341	Q62559
P29341	Q921I9
P29341	Q8BVF7
P29341	Q9CWX2
P29341	Q924T2
P29341	Q9CPQ5
P29341	Q69ZF8
P29341	Q8R2L5
Q9CPX7	P29341
P29341	Q9CR27
P29341	Q9DB76
P29341	Q9DAA6
P29341	Q7TQK4
P29341	Q99KU1
P29341	Q9DAI2
Q9D7N3	P29341
P29341	E9PWG6
P29341	Q99N87
Q9D071	P29341
P29341	P58064
P29341	Q9D4G9
P29341	Q8BS45
P29341	Q9CYC5
Q2VPQ9	P29341
P29341	P11416
P29341	Q8BHE1
P29341	Q8C754
P29341	Q61493
P29341	P08207
Q9QYP6	P29341
P29341	Q9DCA2
P29341	Q9JLB2
P29341	P53995
P29341	Q91X51
P29341	Q9DC71
P29341	Q9CQV5
P29341	Q80ZS3
P29341	Q9QYM8
P62317	Q8K305
P62320	Q8K305
Q8K305	P62305
Q8K305	Q9DBG7
Q62189	Q8K305
P42225	Q8K305
P62806	Q8K305
Q8K305	P62627
Q8K305	P68433
Q8K305	Q9JIX0
E9PWG6	Q8K305
Q9D706	Q8K305
Q8K305	Q9D9Z5
Q8BML9	P62075
P06869	P62075
P35456	P62075
Q61144	P62075
Q8K305	P11983
Q8K305	P51807
Q7TNV0	Q8K305
Q62481	Q8K305
Q8K305	Q9Z1T1
Q9QZD9	Q8K305
Q8K305	Q9DCH4
O70194	Q8K305
Q8JZQ9	Q8K305
Q91WR3	Q8K305
Q9EPU4	Q8K305
Q61191	Q8K305
Q8K305	Q9DB77
Q64727	Q8K305
P61759	Q8K305
P27641	Q8K305
Q8K305	P26039
Q8K305	Q60668
Q8K305	Q91W50
Q8K305	Q9Z2N8
Q8K305	P60122
Q8K305	P63101
Q9R1C0	Q8K305
Q62311	Q8K305
Q62203	Q8K305
Q8BFQ4	Q8K305
Q9D824	Q8K305
Q8K305	Q8VE65
P80318	Q8K305
Q61371	Q8K305
Q99LT0	Q8K305
Q91ZW3	Q8K305
Q8K305	Q9D2U5
P07356	Q8K305
Q8K305	P63168
Q8BTV2	Q8K305
Q8K305	P62075
Q8CCF0	Q8K305
P29341	Q8K305
Q9ER73	Q8K305
Q8K305	Q8CJG0
Q8K305	Q80VD1
Q8K305	P60710
Q9CPQ3	Q8K305
Q8BX09	Q8K305
Q8K305	Q9D0I9
Q8K305	P62309
Q91YQ5	Q8K305
Q8K305	P62307
Q9D071	Q8K305
Q9DBG6	Q8K305
Q61466	Q8K305
Q9CXE2	Q8K305
Q8K305	Q8BML9
Q8K305	P47758
Q8K305	Q9QY36
Q8K305	O88700
Q8K305	Q80UW8
Q8K305	P62311
Q9CZJ6	Q8K305
P31266	Q8K305
P0C0S6	Q8K305
P67778	Q8K305
Q8K305	O35218
Q9EQM6	Q8K305
Q8K305	P97470
Q8K4P0	Q8K305
Q9WU28	Q8K305
Q3UWL8	Q8K305
Q8K305	Q99MN1
Q8K305	O70591
Q9QXK7	Q8K305
Q8K305	Q9D187
Q8K305	P15066
Q8K305	P38647
Q9CQE8	Q8K305
Q8K305	P11499
P09450	Q8K305
Q8K305	O35344
Q9DBZ5	Q8K305
P04104	Q8K305
P11679	Q8K305
P46978	Q8K305
Q8K305	Q5SXJ3
Q69ZF8	Q8K305
Q9CYA6	Q8K305
Q8K305	P33610
Q8K305	Q9D275
Q8K305	P70168
P29341	Q5NCF2
P29341	P47758
O35900	P29341
Q9CX53	P29341
P29341	Q80ZV0
P29341	Q99KI3
P29341	Q3UBZ5
Q569L8	P29341
Q8BJZ4	P29341
Q91ZJ0	P29341
P29341	Q9CWY4
P29341	Q9DB07
P29341	Q9CRA8
P29341	Q2VPD4
Q8BTV2	P29341
P29341	Q9JIX0
P29341	Q9CXW2
P29341	Q9EPB4
P29341	Q9WUN2
P29341	Q9WV60
Q8BSP2	P29341
P29341	Q5HZJ0
Q9QZV9	P29341
B8ZXI1	P29341
P29341	Q99LP6
Q8R1I1	P29341
P29341	Q8CCM6
P29341	Q8BGQ1
P29341	Q8K057
P29341	Q9D968
P07356	P29341
P29341	P06909
P29341	P06467
P29341	P01942
P29341	Q9CR88
P29341	Q8VD65
P29341	P0C0S6
P29341	Q9CWW7
P29341	Q91W96
P29341	Q8BKE9
Q80UM3	P29341
P29341	Q9ESN5
P29341	A2AWT3
P29341	Q8C4M7
P29341	Q99L02
P29341	Q3UA16
P29341	Q3TJM4
Q9D706	P29341
P29341	P97303
P29341	Q03391
P29341	Q9EP72
Q99NH2	P29341
P29341	Q8BZ36
Q6PHQ8	P29341
P29341	Q78XF5
Q9CPQ3	P29341
P29341	Q66JQ7
P29341	Q52KE7
Q9D024	P29341
Q64373	P62075
Q6P3A8	P62075
Q9CXE2	P62075
Q62425	P62075
Q9WTI7	P62075
P62075	P11499
Q61191	P62075
P48754	P62075
P62075	Q8BU30
E9Q6D8	P62075
Q3UVL4	P62075
P06683	P62075
Q9JKK8	P62075
Q64152	P62075
P62075	Q80UW8
Q9JHK4	P62075
P62075	P15307
P49769	P62075
P11416	P62075
P29341	Q9CZW2
Q9JI44	P29341
P29341	Q3UNA4
P50136	P62075
Q99N84	P29341
Q8JZN5	P29341
P29341	E9Q4N7
P29341	O35594
P29341	Q9CY16
P29341	Q9D6R2
P29341	Q6PDM1
P29341	P70404
Q91VA7	P29341
Q9EPU4	P29341
Q60809	P29341
P29341	Q8BZQ7
P29341	F8VPZ9
P29341	Q8BWZ3
P29341	P15261
O35664	P29341
P29341	P33896
P29341	P31266
P62075	Q60668
P06909	P62075
O08983	P62075
P62075	P28359
P01942	P62075
P62075	P38647
O35664	P62075
P62075	Q8BW74
Q91VA7	P62075
P70404	P62075
P62075	P01580
Q9D6R2	P62075
Q8VDN2	P62075
Q06507	P62075
P14094	P62075
Q61191	P29341
P62075	Q9WTL8
P62075	P15261
Q9CWG9	Q8BX17
P53995	Q8BX17
Q8CI04	Q8BX17
Q9JMA2	Q8BX17
Q8BX17	Q80VD1
Q9DAI2	Q8BX17
Q99P69	Q8BX17
Q9D7N3	Q8BX17
Q9DCA2	Q8BX17
Q80ZS3	Q8BX17
Q9QYM8	Q8BX17
Q9DC71	Q8BX17
Q9CQV5	Q8BX17
Q7TPD0	Q8BX17
Q9JLB2	Q8BX17
Q9QYP6	Q8BX17
P58064	Q8BX17
Q99N87	Q8BX17
Q9D706	Q8BX17
Q9D125	Q8BX17
Q9D864	Q8BX17
Q8BGQ1	Q8BX17
B8ZXI1	Q8BX17
Q9CR88	Q8BX17
Q8K305	O88874
Q8BX17	Q9WTX2
Q9Z2N8	Q8BX17
Q80XI3	Q8BX17
Q9QZD9	Q8BX17
Q8BX17	Q91WK2
Q9Z1D1	Q8BX17
Q9DCH4	Q8BX17
O54950	Q8BX17
P25799	Q8BX17
Q3B7Z2	Q8BX17
Q9WTK5	Q8BX17
O08750	Q8BX17
Q8BRK8	Q8BX17
Q62074	Q8BX17
P20664	Q8BX17
P33610	Q8BX17
Q9R078	Q8BX17
O35245	Q8BX17
O08852	Q8BX17
Q5EG47	Q8BX17
Q9Z1T1	Q8BX17
P58871	Q8BX17
O70194	Q8BX17
Q69ZA1	Q8BX17
Q8BKF1	Q8BX17
Q14C51	Q8BX17
Q8BX17	Q8R1B4
Q8JZQ9	Q8BX17
Q8BX17	P60122
P63168	Q8BX17
P70365	Q8BX17
P23116	Q8BX17
Q8BX17	P59048
Q8BX17	Q5HZG4
Q8BX17	Q8BS45
Q80UM3	Q8BX17
Q9CYC5	Q8BX17
Q8BX17	P62627
Q8BTV2	Q8BX17
Q9CY25	Q8BX17
Q80XH1	Q8BX17
Q8R2Y9	Q8BX17
Q8BX17	Q9CQA0
Q8BX17	Q9D9Z5
Q9D880	Q8K305
O08810	Q8K305
Q8K305	P12787
Q8K305	O54774
Q8BX17	Q99LP6
Q9D824	Q8BX17
Q3TJM4	Q8BX17
Q8BFQ4	Q8BX17
Q99KN2	Q8K305
Q8K305	Q9Z315
Q8K305	P80317
Q91X20	Q8K305
Q3TL26	Q8BX17
Q9D071	Q8BX17
E9PWG6	Q8BX17
Q8K305	Q9JIK5
Q8K305	Q9DAW6
Q9WV55	Q8K305
Q9Z277	Q8K305
Q9JIK9	Q8BX17
Q8BKE9	Q8BX17
Q91V81	Q8BX17
Q8BWZ3	Q8BX17
P29341	Q6PF93
P29341	Q80ZK0
P29341	Q8K368
P29341	Q9D275
P29341	O35245
P29341	O08908
P26450	P29341
P29341	O08852
P49769	P29341
Q8BX09	P29341
P29341	Q9JL61
P29341	Q8VCG9
P29341	Q8BKF1
O54956	P29341
P29341	O35654
P29341	P33609
Q9JHI7	P29341
P29341	Q9CRB9
P29341	Q8BML9
P29341	Q99LV7
P29341	Q04863
P29341	Q04207
P29341	P15307
P29341	Q9D1C8
O88513	P29341
P29341	P12382
P29341	P47857
P67778	P29341
P29341	Q80X85
P29341	Q9CZN8
P29341	Q8CCB4
P29341	Q9D8M7
P29341	Q91WG4
P29341	Q9CZX9
P29341	Q80Y14
P29341	Q9D0K0
Q8K4P0	P29341
P29341	Q921Y2
P29341	Q3UDP0
Q9WV98	Q921I9
Q9WV98	Q8C092
Q9WV98	Q9DBG6
Q9WV98	Q91YQ5
Q9WV98	O35680
Q9WV98	Q9QXK7
Q9WV98	Q99LV7
Q9WV98	Q8BMS4
Q9WV98	Q9JKP7
Q9WV98	Q9CZJ6
Q9WV98	O35218
Q9WV98	Q9CRB9
Q9WV98	P58059
Q9JHI7	P62073
Q9WV98	Q91WE3
Q9WV98	P62897
Q9WV98	Q8BX09
Q9WV98	P07742
Q9WV98	Q8BML9
Q9WV98	Q61550
Q9DCC8	P62073
Q9D1M4	P62073
P62073	A2A6Q5
P46467	P62073
P62073	P97363
P62073	F8VPK0
Q9CRD2	P62073
Q9WV98	Q9D1C8
Q9WV98	Q9CQE3
Q9WV98	Q9CWX2
Q9WV98	Q80Y14
Q9WV98	Q8BXQ2
Q9WV98	Q9DB28
Q9WV98	Q6ZWM4
Q9WV98	Q6DFV1
Q9WV98	Q9CZX9
Q9WV98	Q9QZH6
Q9WV98	Q8K2L8
Q9WV98	Q80X85
Q9WV98	Q8QZY1
Q9WV98	Q924T2
Q9WV98	P53612
Q9WV98	Q9CQE8
Q9WV98	Q9D2R8
Q9WV98	Q8VE22
Q9WV98	Q9D187
Q9WV98	Q8BMJ2
Q9WV98	Q8BTZ4
Q9WV98	Q99LF4
Q9WV98	Q9DCG9
Q9WV98	Q9D6H2
Q9WV98	Q9WVM3
Q9WV98	Q9JHK4
Q9CZJ6	P62073
P62073	Q9CRB9
P62073	O35218
P62073	Q9JKP7
P62073	Q8K368
Q63810	P62073
P62073	Q8BKF1
Q921I9	P62073
P62073	Q99LV7
P62073	P58059
P48453	P62073
Q9WV98	P28574
Q9WV98	P97310
Q9WV98	P49717
Q9WV98	Q68FL6
P62073	Q921Y2
Q9WV98	Q3THS6
Q9WV98	P25206
Q9WV98	Q61216
P13705	Q9WV98
Q9WV98	P43247
Q9WV98	P14152
Q9WV98	Q61881
Q9WV98	P97311
Q9WV98	P49718
Q9WV98	P00397
Q9WV98	P00405
Q9WV98	P00416
Q9WV98	Q61187
Q9WV98	Q9D706
Q9WV98	B8ZXI1
P62073	P62897
Q9WVF7	P62073
P62073	P97470
Q9WV98	Q9CWJ3
P62073	Q91WG4
Q80ZK0	P62073
P62073	Q80UW8
P62073	Q14C51
P62073	Q7TSQ8
Q9CQJ2	P62073
Q9WV98	Q80WQ8
Q9WV98	P47758
Q9WV98	Q8BJZ4
Q9WV98	Q8R2Y9
Q8BTV2	Q9WV98
Q9WV98	Q9CX53
Q9WV98	Q8BS45
Q9WV98	Q99KU1
Q9WV98	Q8CHV6
Q9WV98	Q62280
Q9CWZ3	P62073
Q9WV98	P15307
Q9WV98	P08207
Q9WV98	Q04863
Q9WV98	Q04207
Q9WV98	G5E8Z2
Q9WV98	E9QAP7
Q9WV98	Q8C176
Q9WV98	Q80UV9
Q9WV98	Q9DBG7
Q9WV98	P62309
Q9WV98	O35900
Q9WV98	P62317
Q9WV98	P62307
Q9WV98	Q9CZX0
Q9WV98	O70157
Q9WV98	P02340
Q9WV98	Q7TPD0
Q9WV98	Q9JIK9
Q9WV98	Q9D9Z5
Q9WV98	Q80ZK0
Q9WV98	Q9QY36
Q9WV98	P26039
Q9WV98	Q9CWN7
Q9WV98	Q2VPQ9
Q9D968	Q8BX17
Q9EPU4	Q8BX17
Q8VEJ9	Q8BX17
O35594	Q8BX17
Q99N84	Q8BX17
Q8CJG0	Q8BX17
Q8QZY1	Q8BX17
P62311	Q8BX17
Q60809	Q8BX17
P97496	Q8BX17
Q99LB6	Q8BX17
Q9CY16	Q8BX17
Q9WUN2	Q8BX17
Q91WQ5	Q8BX17
O55013	Q8BX17
Q9CQ69	Q8BX17
Q91W96	Q8BX17
Q9D6W8	Q8BX17
Q8CCM6	Q8BX17
Q8R1I1	Q8BX17
Q61216	Q8BX17
P43247	Q8BX17
Q8BX17	Q8BVF7
Q9CQE3	Q8BX17
Q924T2	Q8BX17
Q9QZV9	Q8BX17
Q6PDG5	Q8BX17
Q9CWW7	Q8BX17
Q8BX17	Q5HZJ0
Q9CR27	Q8BX17
Q62559	Q8BX17
O88513	Q8BX17
Q8R2L5	Q8BX17
Q9CPX7	Q8BX17
Q8BX17	Q8VD65
Q9DAA6	Q8BX17
Q7TQK4	Q8BX17
Q80Y14	Q8BX17
Q9JKC8	Q8BX17
P61327	Q8BX17
Q8BX17	P97471
Q62425	Q8BX17
P97311	Q8BX17
Q99MN1	Q8BX17
P13705	Q8BX17
P97310	Q8BX17
P49718	Q8BX17
P49717	Q8BX17
P25206	Q8BX17
O55102	Q8BX17
Q61881	Q8BX17
P06801	Q8BX17
Q9WTI7	Q8BX17
P51949	Q8BX17
Q0VGT2	Q8BX17
O09172	Q8BX17
Q61602	Q8BX17
Q9QXK7	Q8BX17
Q8BX17	Q6ZWM4
Q9CZJ6	Q8BX17
Q8BX17	O35218
Q9D2R8	Q8BX17
Q8VE22	Q8BX17
Q9D187	Q8BX17
Q99LF4	Q8BX17
Q9CQQ8	Q8BX17
Q9Z0P7	Q8BX17
Q9DCG9	Q8BX17
Q91ZJ0	P62075
P62075	Q8BKE9
P62075	Q99LP6
Q9CR88	P62075
Q3UA16	P62075
P62073	Q922U2
P62075	Q8BS45
P62075	Q8CI04
Q8BFQ4	P62075
Q80UM3	P62075
Q9D824	P62075
Q9D7N3	P62075
Q9JMA2	P62075
Q8R4E9	P62075
P62075	Q9DCA2
Q9D125	P62075
P68433	P62075
Q7TMW6	P62075
P53995	P62075
P62075	Q80ZS3
P62075	Q9DC71
P62075	Q91X51
Q6PDK2	P62075
P62806	P62075
Q8R2Y9	P62075
P62075	Q3UP24
Q5NCF2	P62075
Q9QYM8	P62075
Q78XF5	P62075
Q8BGQ1	P62075
P62075	P47758
Q8BJZ4	P62075
Q9ESW4	P62075
P62075	Q9CZW2
P62075	Q99KI3
Q9D1C8	P62075
P62075	O35218
P62075	P61600
Q8K368	P62075
Q8BZ36	P62075
Q9D0K0	P62075
Q8BGM7	P62075
P62075	Q9D275
Q91V81	P62075
P62075	Q9CWY4
Q8BZ21	P62075
Q9WTZ0	P62075
Q80YV3	P62075
Q8BTV2	P62075
P62075	P70297
Q9DBB4	P62075
P62075	Q9CWN7
P62075	Q8BWZ3
Q9D4G9	P62075
Q99KU1	P62075
Q99P69	P62075
P62075	P62627
Q922M7	P62075
Q9WV98	Q99JX1
Q9WV98	Q8K0H5
Q9WV98	P80318
Q9WV98	P61089
Q9WV98	Q9CZY3
Q9WV98	Q9D2M8
Q9WV98	Q8VE65
Q9WV98	P62806
Q9WV98	P68433
Q9WV98	P99028
Q9WV98	O70546
Q9WV98	P61216
Q9WV98	P29037
Q9WV98	Q64727
Q9WV98	P61759
Q9WV98	Q9CR88
P27641	P62075
Q9WV98	P11983
Q9WV98	O88513
Q9WV98	P51807
Q9WV98	Q9CQV5
Q9WV98	Q9DC71
Q9WV98	E9PWG6
Q9WV98	Q9D864
Q9WV98	P40630
Q9WV98	Q9DCA2
Q9WV98	Q9CR68
Q9WV98	Q9DB77
Q9WV98	Q9CZ13
Q9WV98	Q9D855
Q9WV98	Q9WTZ0
Q9WV98	Q62481
Q9WV98	Q80ZS3
Q9WV98	Q9R1C0
Q9WV98	Q7TNV0
Q9WV98	Q9CQJ2
Q9WV98	Q9D071
D3Z0M9	P62075
Q9WV98	Q80X82
P62075	Q9QY36
Q9R0T8	P62075
Q6PE01	P62075
P62075	Q78HU3
P62075	Q3UUJ4
Q9WV98	Q9D125
Q9WV98	Q91W50
P12656	P62075
P80318	P62075
P61089	P62075
Q9CZY3	P62075
Q9WV98	Q9CQV1
Q9WV98	Q8R2L5
Q9WV98	P27641
Q9WV98	Q9CR11
Q9WV98	Q9DAA6
Q9WV98	Q9CPX7
Q9WV98	Q9ER88
Q9WV98	P53995
Q9WV98	Q99N87
Q9WV98	P58064
Q9WV98	Q9D7N3
Q9WV98	Q9DB76
Q3UV70	P62075
Q921I9	P62075
P97473	P62075
Q64727	P62075
Q9CX53	P62075
P62075	Q9CQV5
P62075	Q9CQA0
B8ZXI1	P62075
P62075	Q8C4M7
Q9D706	P62075
P62075	Q9D9Z5
Q99LV7	P62075
Q8BHE1	P62075
Q9WV98	Q80YV3
P58064	P62075
Q99N87	P62075
Q3SXB8	P62075
Q9JIK9	P62075
P48787	P62075
P62075	Q9CRB9
P62075	Q8BVF7
Q9CWX2	P62075
Q91WE3	P62075
Q9CQJ2	P62075
Q6DFV1	P62075
P62075	Q8R1S0
P62075	Q8K2L8
Q924T2	P62075
P62075	E9Q6R7
Q9CR68	P62075
P61759	P62075
P99028	P62075
P62075	Q9DB77
O70157	P62075
Q9CZ13	P62075
Q9D855	P62075
Q80X85	P62075
Q9CR27	P62075
P62075	Q9DB76
P62075	Q9DAA6
P62075	Q9CQV1
P62075	Q8R2L5
Q9CPX7	P62075
Q9WV98	O08908
Q9WV98	Q8C5L3
P62073	P11440
Q9WV98	P47857
Q9WV98	P12382
Q9WV98	Q9WU28
Q9WV98	Q3UWL8
Q9WV98	O70591
Q9WV98	Q9D0T1
Q9WV98	P67778
Q9WV98	Q8K0V4
Q9WV98	Q9WTK5
Q9WV98	P25799
O08664	P62073
Q9WV98	P42225
Q9WV98	P27048
Q9WV98	P62315
P26450	Q9WV98
Q9WV98	P50136
Q9WV98	Q9CWM4
Q9WV98	Q6NZR5
Q9WV98	Q3UVL4
Q9WV98	P01027
Q9WV98	Q64152
Q9WV98	O08532
Q9WV98	P70444
Q9WV98	Q9CXE2
P62073	Q9CW03
P62073	Q9DAW6
P62073	Q9JIK5
P62073	Q9CZW5
P62073	Q8VHZ7
O54692	P62073
P62073	Q91X20
P62073	P80317
Q9WV98	Q9R060
Q9WV98	Q64436
Q9WV98	Q3UYV9
Q9WV98	P61327
Q9WV98	P00158
P62073	Q9Z315
Q9WV55	P62073
Q9JKY0	P62073
Q9WV98	Q9WTI7
Q9WV98	P01108
Q9WV98	Q62425
Q9WV98	Q62189
Q9CPQ3	P62075
Q2VPD4	P62075
P62075	A2AWT3
Q99NH2	P62075
Q9WV98	Q8BKF1
Q9WV98	Q80UW8
Q9WV98	Q63810
Q61781	P62073
Q9WV98	P48453
P62075	Q9CXW2
Q9D024	P62075
Q9CRA8	P62075
P62075	Q9D1R1
Q52KE7	P62075
Q9EP72	P62075
Q9WV98	P97470
Q9CQE3	P62075
Q8R3I3	P62075
Q9QZH6	P62075
Q9WVM3	P62075
P62075	Q8BTZ4
Q91WG5	P62075
Q99LF4	P62075
E9PWG6	P62075
Q9D071	P62075
Q3TL26	P62075
Q9WV98	O35654
Q9WV98	P33610
Q9WV98	P20664
Q9WV98	Q9WVF7
Q9WV98	Q91WG4
Q9WV98	Q99KI3
Q9WV98	Q9CRA8
Q8K273	P62073
Q9D880	P62073
O08810	P62073
Q99KN2	P62073
P62073	Q78HU3
Q6PD26	P62073
P62073	P12787
Q9WV98	P97801
Q9WV98	O54941
Q9WV98	Q61144
Q9WV98	Q8C754
Q9WV98	P49769
Q9WV98	Q9JHI7
Q9WV98	Q62074
Q9WV98	Q9JIX0
Q9WV98	Q9D024
Q9WV98	Q9CXW2
Q9WV98	Q9CPQ3
Q9WV98	Q7TSQ8
Q9WV98	Q14C51
Q9WV98	Q8VEK0
Q9WV98	Q8K368
Q9WV98	P14094
Q9WV98	Q6P3A8
Q9WV98	Q8VDN2
Q9WV98	P81269
D3Z0M9	P62073
Q9WV98	Q9CQ36
P62073	Q6PE01
Q9WV98	P60710
Q9WV98	Q62311
Q9WV98	Q8VI33
Q9WV98	Q9EP72
Q9WV98	Q9JI44
E9PYH6	Q3TJZ6
Q8K2Z4	Q3TJZ6
Q9CRD2	Q3TJZ6
Q3TJZ6	A2A6Q5
Q9CWZ3	Q3TJZ6
P24788	Q3TJZ6
Q9ESK9	Q3TJZ6
Q9CZW5	Q3TJZ6
Q3TJZ6	Q8C2E7
Q6T264	Q3TJZ6
Q9DCC8	Q3TJZ6
P11440	Q3TJZ6
Q80X82	Q8BX17
Q9QY36	Q8BX17
Q6VH22	Q8BX17
Q149C2	Q8BX17
Q80YV3	Q8BX17
Q99PU7	Q8BX17
Q62203	Q8BX17
Q7TNV0	Q8BX17
Q8CCF0	Q8BX17
P27641	Q8BX17
P63101	Q8BX17
P29341	Q8BX17
Q3TJZ6	P60710
Q9Z2N8	Q3TJZ6
Q8K182	Q3TJZ6
Q8VDN2	Q3TJZ6
O88700	Q3TJZ6
P70444	Q3TJZ6
Q9JKK8	Q3TJZ6
P81269	Q3TJZ6
P07356	Q3TJZ6
Q9CQE8	Q8BX17
Q6ZWX0	Q8BX17
P40630	Q8BX17
O70157	Q8BX17
P42227	Q8BX17
P80318	Q8BX17
E9QAP7	Q8BX17
Q9WVM3	Q8BX17
Q9DCJ7	Q8BX17
Q9CQJ2	Q8BX17
Q921I9	Q8BX17
Q61187	Q8BX17
Q61037	Q8BX17
Q9EP53	Q8BX17
Q8BX17	P26039
Q9EQM6	Q8BX17
Q8BK75	Q8BX17
Q8BX17	Q80UV9
Q9D1C8	Q8BX17
P27782	Q8BX17
Q8BX17	Q9CZX9
Q80X85	Q8BX17
P58059	Q8BX17
Q6DFV1	Q8BX17
Q8R1S0	Q8BX17
Q9Z0H3	Q8BX17
Q9DBZ5	Q8BX17
F8VPZ9	Q8BX17
Q8C176	Q8BX17
P29037	Q8BX17
Q8BMJ2	Q8BX17
Q8C092	Q8BX17
Q62311	Q8BX17
P97473	Q8BX17
Q9R1C0	Q8BX17
Q8VI33	Q8BX17
P11983	Q8BX17
Q62481	Q8BX17
Q91WG5	Q8BX17
Q9CRB9	Q8BX17
Q5SPW0	Q8BX17
Q8BTZ4	Q8BX17
Q8BXQ2	Q8BX17
E9Q411	Q8BX17
P42225	Q8BX17
Q62189	Q8BX17
P62315	Q8BX17
P62317	Q8BX17
P62320	Q8BX17
Q9CR68	Q8BX17
Q9CZY3	Q8BX17
P61089	Q8BX17
Q64727	Q8BX17
P61759	Q8BX17
O70546	Q8BX17
E9Q6R7	Q8BX17
Q64152	Q3TJZ6
P48754	Q3TJZ6
Q3UVL4	Q3TJZ6
Q9CXE2	Q3TJZ6
P50136	Q3TJZ6
P14094	Q3TJZ6
Q6P3A8	Q3TJZ6
Q9CZ13	Q8BX17
Q8BX17	Q9DB77
P02340	Q8BX17
Q9ER73	Q8BX17
Q9DBG7	Q8BX17
P51807	Q8BX17
Q8K0H5	Q8BX17
P46978	Q8BX17
A2A863	Q8BX17
Q60675	Q8BX17
Q61292	Q8BX17
P70168	Q8BX17
Q60960	Q8BX17
Q61092	Q8BX17
P02468	Q8BX17
P42232	Q8BX17
Q9WVL2	Q8BX17
P27048	Q8BX17
Q8BX17	P05784
P60229	Q8BX17
P52332	Q8BX17
P02535	Q8BX17
P62309	Q8BX17
P62307	Q8BX17
O54941	Q8BX17
Q6P9Z1	Q8BX17
Q61466	Q8BX17
Q61781	Q8BX17
P68433	Q8BX17
Q3TJZ6	Q8BX17
Q8K305	Q8BX17
P62305	Q8BX17
Q8VE65	Q8BX17
Q9R117	Q8BX17
P05627	Q8BX17
P11679	Q8BX17
Q3THS6	Q8BX17
P28574	Q8BX17
Q3UYV9	Q8BX17
P02469	Q8BX17
O35344	Q8BX17
Q80Y17	Q8BX17
Q9R207	Q8BX17
Q68FL6	Q8BX17
Q8BX17	Q922U2
P04104	Q8BX17
Q8BX17	Q9R060
P09055	Q8BX17
Q3V0T4	Q8BX17
Q62469	Q8BX17
Q8BX17	Q61739
O88879	Q3TJZ6
P62073	P60229
Q9EPU4	P62073
Q60809	P62073
Q8BGX2	P62075
P46978	P62073
P62073	P43406
P62073	Q8BZQ7
P62073	Q99MN1
P62073	P11499
P04104	P62073
P62073	O35344
P62073	P70168
P62073	Q60960
P62073	Q60668
P06467	P62073
P01942	P62073
Q8R1I1	P62073
P62073	Q9D968
P62073	Q91W96
P07356	P62073
P0C0S6	P62073
P62073	Q8CCM6
P62073	P38647
P62073	Q8BU30
Q61602	P62075
Q0VGT2	P62075
O09172	P62075
O08539	P62075
Q8VEJ9	P62075
P62075	Q8CJG0
B1AQ75	P62075
Q8BGZ4	P62075
P62075	Q3TLD5
P63168	P62075
P62075	Q9DCH4
Q9Z205	P62075
O70194	P62075
Q69ZA1	P62075
Q9QZD9	P62075
P62075	Q91WK2
P29341	P62075
Q6SKR2	P62075
Q9JKC8	P62075
P62075	Q8CCM6
P62075	O35594
Q8JZN5	P62075
Q99N84	P62075
Q9WTK3	P62075
P62075	Q5HZJ0
P62075	Q9CY16
P62075	Q9CXI0
Q6PDM1	P62075
Q3UMM4	P62075
P62311	P62075
Q91W96	P62075
P62075	P58871
Q91VN4	P62075
Q9D968	P62075
P62075	Q9WTX2
P23116	P62075
Q8JZQ9	P62075
Q9EPU4	P62075
O54865	P62075
Q8R1I1	P62075
Q8BSP2	P62075
P62075	Q8BZQ7
Q60809	P62075
Q8VE22	P62075
P62075	Q9Z1T1
Q06138	P62075
Q9D6H2	P62075
P62075	Q9CQ69
P62075	Q80VD1
Q9EQ14	P62075
Q8BMS4	P62075
Q8BMJ2	P62075
Q6PD26	P62075
Q99KN2	P62075
P62075	P12787
P62075	Q8VD65
P40630	P62075
P30051	P62075
Q6P6L6	P62075
Q9CZJ6	P62075
Q9EQM6	P62075
Q9D187	P62075
Q9CQE8	P62075
Q80ZK0	P62075
O08664	P62075
Q9D880	P62075
P31230	P62075
E9Q4Y4	P62075
P62075	Q8BXG3
Q7TSQ8	P62075
Q8C2R7	P62075
P62897	P62075
O08810	P62075
P62075	E9Q411
Q8CCB4	P62075
P62075	Q921Y2
P62075	Q91WG4
Q69ZF8	P62075
Q9QXN3	P62075
P62075	F8VPK0
Q14C51	P62075
Q7TNV0	P62075
P63101	P62075
P62075	Q91W50
P62075	P51807
Q3TCH7	P62075
Q9ER88	P62075
P62075	Q7TT37
P62075	O88522
Q9CQQ4	P62075
P62075	P26039
P62075	P11983
Q8BXQ2	P62075
P42225	P62075
P62075	Q9DBG7
Q62280	P62075
P46467	P62075
Q9D1M4	P62075
P62075	Q62447
P62075	O08785
Q9DB50	P62075
P62075	O70152
Q61160	P62075
Q9WV55	P62075
Q99LI8	P62075
P62075	P97363
Q9DAW6	P62075
P62075	Q8QZR8
Q61458	P62075
Q9Z2I8	P62075
Q6PFH3	P62075
Q61191	P62073
O88879	P62073
P62075	Q9Z315
P80317	P62075
O54692	P62075
Q91X20	P62075
P62075	Q8R349
Q9WUM5	P62075
P62075	Q9JIK5
P51943	P62075
Q3U3S3	P62075
P62075	Q99LB6
P62073	P62077
P24788	P62075
P11440	P62075
Q9WV98	P62075
P62073	P62075
Q9CZW5	P62075
P62073	Q9D6R2
Q9DCC8	P62075
P62073	P62311
P62073	Q99LB6
P62073	Q9CQ69
P62075	Q8C2E7
Q8VEJ9	P62073
P62073	Q8CJG0
P62075	A2A6Q5
Q8JZN5	P62073
P62073	O35594
P56400	P62073
P62073	Q3TAS6
P62073	Q80VD1
P29341	P62073
Q99N84	P62073
P62073	Q9CY16
O55013	P62073
B1AWN4	Q8JZQ9
B1AWN4	Q9Z1D1
B1AWN4	P29341
B1AWN4	Q80VD1
B1AWN4	Q9JKC8
B1AWN4	Q9ER73
B1AWN4	Q61191
B1AWN4	F8VPK0
B1AWN4	Q9CRD2
B1AWN4	P11440
B1AWN4	Q8C2E7
B1AWN4	P23475
B1AWN4	P11499
B1AWN4	P38647
B1AWN4	E9PWG6
B1AWN4	O88700
B1AWN4	Q8BGQ1
B1AWN4	P11157
B1AWN4	Q9Z277
B1AWN4	Q9Z1T1
B1AWN4	P80317
B1AWN4	P60122
B1AWN4	Q3TCH7
B1AWN4	Q9QZD9
B1AWN4	Q91WK2
B1AWN4	E9Q9R9
B1AWN4	Q9WV55
B1AWN4	Q8BGZ4
B1AWN4	Q91WR3
B1AWN4	P68433
B1AWN4	Q91ZW3
B1AWN4	Q99LT0
B1AWN4	Q9D880
B1AWN4	O54692
B1AWN4	Q9JIK5
B1AWN4	Q6PE01
B1AWN4	O08810
B1AWN4	P30276
B1AWN4	O70152
B1AWN4	O54774
B1AWN4	Q8BX17
B1AWN4	Q922U2
B1AWN4	P11679
B1AWN4	P04104
B1AWN4	O35344
B1AWN4	Q61781
B1AWN4	P02535
B1AWN4	Q60668
P02469	B1AWN4
P07356	B1AWN4
B1AWN4	Q9WUN2
B1AWN4	Q8C7E9
B1AWN4	Q9WV60
B1AWN4	O35594
B1AWN4	Q9CZU3
B1AWN4	Q99NB9
B1AWN4	P46978
Q3UMB9	B1AWN4
B1AWN4	P70168
B1AWN4	O70194
B1AWN4	Q8VDN2
B1AWN4	Q61216
B1AWN4	Q61881
B1AWN4	P49718
B1AWN4	P49717
B1AWN4	P25206
B1AWN4	P12382
B1AWN4	Q9WU28
B1AWN4	O70591
B1AWN4	E9Q4N7
B1AWN4	Q8BK75
B1AWN4	E9Q4Y4
B1AWN4	Q9CYA6
B1AWN4	Q9CQJ2
B1AWN4	Q8BXG3
B1AWN4	Q91WG4
B1AWN4	P48453
B1AWN4	Q99KI3
B1AWN4	Q9CPQ3
B1AWN4	Q9QXK7
B1AWN4	Q9D024
B1AWN4	Q9R1C0
B1AWN4	Q8VE65
B1AWN4	Q99LF4
B1AWN4	Q80UW8
B1AWN4	P11983
B1AWN4	Q9CZJ6
B1AWN4	P80318
B1AWN4	P67778
B1AWN4	Q9D706
B1AWN4	Q9CQE8
B1AWN4	O35218
B1AWN4	Q8BKE9
B1AWN4	P47758
B1AWN4	P62317
B1AWN4	P27641
B1AWN4	P63101
B1AWN4	Q8BFQ4
B1AWN4	P42227
B1AWN4	P61759
B1AWN4	Q91W50
B1AWN4	P62309
B1AWN4	Q8BMJ2
B1AWN4	P26039
B1AWN4	Q64727
B1AWN4	Q9DBG7
B1AWN4	Q9DB77
B1AWN4	P61089
B1AWN4	Q9CR27
B1AWN4	Q05920
B1AWN4	P62305
B1AWN4	P02340
B1AWN4	Q91YQ5
B1AWN4	Q61550
B1AWN4	Q9D0I9
B1AWN4	Q9DBG6
B1AWN4	P62307
B1AWN4	Q7TNV0
B1AWN4	P62320
P29341	B2RRD7
P29341	P27782
P29341	Q8R1S0
P29341	Q9Z101
P29341	P97440
P29341	P48755
Q61371	P29341
P29341	P70297
P29341	Q9CR11
P29341	Q6PDK2
Q9ER88	P29341
P29341	Q8R010
Q6ZWX0	P29341
P29341	Q6P6L6
Q7TNV0	P29341
P29341	E9Q411
P29341	Q9Z0P7
P29341	Q9D6H2
P29341	Q99LF4
P29341	Q9DCG9
P29341	Q5SPW0
P29341	Q8BMJ2
P29341	Q8BXQ2
P29341	Q8BTZ4
Q91WG5	P29341
Q9WVM3	P29341
P29341	Q9QZH6
P29341	Q9D187
Q8BGM7	P29341
P29341	Q8BZ21
P29341	O35218
P29341	Q9JKP7
P29341	Q9CZJ6
P29341	P62897
P29341	Q9QXK7
P29341	Q9D2R8
P29341	Q8VE22
P29341	Q6ZWM4
Q8BMS4	P29341
P29341	Q9CQQ8
Q8QZY1	P29341
P29341	Q9CQE3
P29341	Q06138
P29341	P58059
Q9EQM6	P29341
Q9CQE8	P29341
Q9JKC8	Q9CQA0
Q9JKC8	E9PYH6
Q9JKC8	P11440
Q9JKC8	Q6PD26
Q9JKC8	Q9Z160
Q9JKC8	P62878
Q9JKC8	Q3TJM4
Q9JKC8	P24788
Q80UM3	Q9JKC8
Q80XH1	Q9JKC8
Q8R2Y9	Q9JKC8
Q99KN2	Q9JKC8
P29341	P50136
Q9JKC8	Q61771
Q9JKC8	P12787
Q9JKC8	Q8BS45
Q9JKC8	Q9D9Z5
Q9JKC8	Q9CWZ3
Q9JKC8	Q91V81
Q9JKC8	Q9CX53
Q9JKC8	A2A6Q5
Q9JKC8	Q8C2E7
Q9JKC8	Q9CZW5
Q8K2Z4	Q9JKC8
Q9JKC8	Q8BKE9
Q9JKC8	Q8BFQ4
Q8BTV2	Q9JKC8
Q9CQQ4	P29341
P29341	O88597
P29341	Q80XI3
P29341	Q3U3S3
P29341	Q9CW03
Q61025	P29341
Q6PFH3	P29341
P29341	Q3TCH7
P29341	Q61458
P29341	Q62447
P29341	Q8JZQ9
P29341	Q9Z1D1
P29341	Q91WK2
P29341	Q9QZD9
P29341	O54774
P29341	Q8R349
P29341	Q9WTX2
P29341	Q64143
P29341	Q7TT37
Q3UMM4	P29341
Q9JK84	P29341
P29341	Q91X20
P29341	P80317
Q8BVY4	P29341
Q91ZW3	P29341
P29341	Q99LT0
P29341	Q9Z2N8
Q9Z277	P29341
P29341	Q8R1B4
P29341	P70168
P29341	Q61739
Q62469	P29341
P29341	Q3V3R4
Q9JKC8	P47857
P29341	Q60960
Q9JKC8	P12382
P29341	O35219
P48545	P29341
P29341	P97378
P29341	O35344
P29341	P97861
P29341	P04104
P29341	O70309
P29341	P09055
P29341	P43406
P29341	Q3V0T4
P29341	Q922U2
P23116	P29341
P29341	P70365
P29341	O70152
P29341	P63168
P29341	P60229
P29341	Q9DCH4
P29341	O70194
Q8BGZ4	P29341
P29341	O88874
P29341	P05784
P29341	P11679
P29341	Q9Z205
P29341	P02535
P29341	Q69ZA1
P29341	Q62203
P29341	Q61781
P29341	P60122
P29341	O88351
P29341	Q9WUM5
P29341	Q3TLD5
P29341	Q9Z2I8
P29341	P35585
P29341	O70258
P51943	P29341
P29341	Q9DB50
P29341	Q9Z1T1
P29341	P58871
P29341	O88522
P29341	Q9DAW6
P29341	P12787
P29341	Q61771
P29341	P46467
P29341	Q9Z160
Q99KN2	P29341
E9Q9R9	P29341
P29341	Q3UM29
P29341	Q9QXN3
P29341	Q3UUJ4
P29341	Q9D880
Q8BGX2	P29341
Q9JKY0	P29341
Q9WV55	P29341
P29341	O54692
P29341	F8VPK0
Q8K2Z4	P29341
P29341	Q9JIK5
P29341	P31230
P29341	Q9Z315
P29341	Q8VHZ7
P29341	Q8K273
P29341	O08810
P29341	P30276
P29341	Q9WTM4
P29341	E9PYH6
P29341	P97363
P29341	Q9D1M4
Q9JKC8	O08810
P29341	Q6PE01
P29341	D3Z0M9
P29341	Q8QZR8
Q99LI8	P29341
P29341	Q9CZW5
P29341	Q9CRD2
P29341	O70591
P29341	Q9WU28
P29341	Q6PD26
P29341	Q80X82
Q9JMA2	P29341
P29341	Q80YV3
P29341	Q9QY36
P29341	Q9D2U5
Q91WR3	P29341
P29341	Q9WTZ0
P29341	Q8BMG1
P29341	Q9CQ18
P29341	P46978
P29341	P05627
P29341	P52332
P09450	P29341
P29341	Q99MN1
P29341	B1AQ75
P29341	Q5SXJ3
Q61160	P29341
P29341	Q99PU7
P29452	P29341
P29341	Q9CXI0
P29341	Q9CWZ3
P29341	Q6T264
Q8K2V1	P29341
P29341	Q99P69
P29341	A2A6Q5
P62806	P29341
P29341	Q8CI04
P29341	P11440
P29341	Q8C2E7
Q9ESK9	P29341
P29341	P24788
P29341	Q5HZG4
P29341	Q9CQW0
P29341	P62627
P29341	P68433
P62073	Q9D9Z5
Q9D706	P62073
B8ZXI1	P62073
Q7TNV0	P62073
Q8R2Y9	P62073
P62073	Q9R060
P62073	P00405
Q62425	P62073
Q9JI44	P62073
P62073	Q3UYV9
Q8BTV2	P62073
Q80UM3	P62073
P67778	P62073
Q9JMA2	P62073
Q9CQ36	P62073
Q9EP72	P62073
P62073	Q61144
P62073	Q9CZW2
P62073	Q9QZH6
P62073	Q80Y14
P62073	P43247
P13705	P62073
P62073	Q99KI3
P62073	Q9D1C8
O88513	P62073
Q9WTI7	P62073
Q9CYA6	P62073
O35900	P62073
P00397	P62073
P62073	P00416
P49769	P62073
P62073	P00158
Q9JKC8	Q9DBG6
Q9JKC8	Q6NZR5
Q9JKC8	Q8VE65
Q9JKC8	Q91YQ5
O35680	Q9JKC8
Q6P9Z1	Q9JKC8
Q9JKC8	O54941
Q9JKC8	Q8C754
Q9JKC8	P11157
Q9JKC8	P08207
Q9JKC8	Q9Z0H3
Q9JKC8	P07742
Q9JKC8	Q62074
Q9JKC8	P20664
Q9JKC8	P82349
Q9JKC8	P97801
Q9JKC8	P27048
Q9JKC8	P62307
Q9JKC8	P62305
P62320	Q9JKC8
Q9JKC8	P62317
Q99L88	Q9JKC8
Q9JKC8	P62315
Q9JKC8	Q62189
Q9JKC8	P97496
Q9JKC8	P62309
Q9JKC8	Q60988
P01108	P62073
P62073	Q61001
P62073	Q62280
Q62481	P62073
P62073	Q9DBG7
Q64152	P62073
P62073	P11983
P62073	P51807
Q8C5L3	P62073
Q8VDN2	P62073
Q8BXQ2	P62073
Q99LF4	P62073
P62073	Q9CQE3
Q8K0V4	P62073
P62073	Q9CWN7
P62073	P97310
P62073	P28574
P62073	Q3THS6
P62073	P97311
Q68FL6	P62073
Q61881	P62073
P61327	P62073
P62073	P49718
P49717	P62073
P62073	Q8BMJ2
Q9DCG9	P62073
P62073	Q64436
P25206	P62073
P62073	Q9CRA8
P62073	Q9CXW2
Q9D024	P62073
Q9CPQ3	P62073
P62073	Q9JIX0
P62073	Q91W50
Q9ER88	P62073
P62073	P68433
P62073	P63168
P62073	P58871
P62073	Q9WTK3
P62073	Q9Z2N8
P62073	Q9WTX2
P62073	Q62447
P62073	Q6ZWM4
P62073	Q9CR27
Q9D824	P62073
Q9CPX7	P62073
P62073	Q9CQV1
P62073	Q8R2L5
Q05920	P62073
P62073	Q9D187
Q8VE22	P62073
P62073	P60122
P62073	Q8R349
P62073	Q9D2R8
P62073	Q06138
P62073	Q9QXK7
P62073	Q9D6H2
P26450	P62073
P62073	P02468
P02469	P62073
Q61292	P62073
P62073	Q8CEI1
Q7TNS2	P62073
P62073	Q80Y17
P62073	O88874
P62073	O70152
Q8BGZ4	P62073
P62073	Q91WK2
P62073	Q9WUM5
P62073	Q9Z2I8
P62073	Q3TLD5
P62073	P35951
Q9JKC8	O88700
Q9JKC8	Q80YV3
Q9JKC8	P70297
Q9JKC8	Q80X82
Q9JKC8	Q8R010
Q9JKC8	Q9QY36
Q9JKC8	Q62203
Q9JKC8	Q99PU7
Q9JKC8	Q61550
Q9JKC8	Q8BZ21
Q9JKC8	Q9R117
Q9JKC8	P80318
Q9JKC8	Q99JX1
Q9JKC8	P60710
Q9JKC8	P42227
Q9WVL2	Q9JKC8
Q9JKC8	P42225
Q9JKC8	P70444
Q9JKC8	Q6P3A8
Q9JKC8	Q6DIC0
Q9JKC8	Q9WTK7
Q9JKC8	Q6PDG5
Q9JKC8	Q9DBG7
Q9JKC8	Q62280
Q9JKC8	Q61466
Q9JKC8	E9Q6R7
Q9JKC8	O70546
Q9JKC8	Q64727
Q9JKC8	P61759
Q9JKC8	P99028
P14094	P62073
P62073	Q9D0T1
P62073	Q64143
P62073	P53995
Q8BX09	P62073
P62073	P50136
P62073	Q9CXE2
P62073	Q9D125
Q9D864	P62073
Q3TCH7	P62073
Q9WTZ0	P62073
P62073	Q91VN4
P62073	P47758
P62073	O08532
P62073	Q7TT37
P62073	Q9CR88
P62073	P70444
Q8BJZ4	P62073
P07742	P62073
P62073	P60710
Q2VPQ9	P62073
P62073	Q8BML9
P62073	P08207
P62073	Q04863
P62073	Q04207
P62073	P15307
P62073	Q80ZS3
Q9QYM8	P62073
P62073	P58064
Q9D7N3	P62073
P62073	Q9DCA2
P62073	Q9DC71
P62073	Q9CQV5
P62073	Q61216
Q9CQE8	P62073
P62073	Q9WTK5
P62073	P25799
P62073	P14152
P06801	P62073
Q80YV3	P62073
P62073	P12382
Q3UWL8	P62073
P62073	O70591
Q9WVM3	P62073
P62073	Q8BTZ4
Q9JKC8	Q9EP53
P62073	Q8BFQ4
Q9DB16	P62073
P62073	Q9CR11
P62806	P62073
P62073	P62627
P62073	Q9QY36
Q9CWX2	P62073
Q924T2	P62073
P62073	Q99LP6
P62073	Q80X85
Q9JKC8	Q61037
Q9JKC8	Q61187
Q9JKC8	P58871
Q9JKC8	P70365
Q9JKC8	Q80XI3
Q9JKC8	Q3TLD5
Q8BGZ4	Q9JKC8
Q91ZW3	Q9JKC8
Q9JKC8	Q9CXI0
Q9JKC8	Q64143
Q9JKC8	Q7TT37
Q9JKC8	Q9WTX2
Q9JKC8	Q9Z2N8
Q9JKC8	P60122
Q9CQQ4	Q9JKC8
Q61160	Q9JKC8
Q9JKC8	P30276
Q9JKC8	O88874
Q9JKC8	Q9WUM5
Q9JKC8	Q3TCH7
P23116	Q9JKC8
Q9JKC8	Q91WK2
Q9JKC8	Q9Z1D1
Q9JKC8	Q9DCH4
Q9JKC8	O70194
Q9JKC8	Q8R1B4
Q9JKC8	Q8JZQ9
Q9JKC8	Q9QZD9
Q9JKC8	O88597
Q9JKC8	O88522
Q9JKC8	Q69ZA1
Q64152	Q9JKC8
Q9JKC8	P33610
Q9JKC8	O08532
Q9JKC8	Q921Y2
Q9JKC8	Q8K4P0
Q9JKC8	Q8CCB4
Q9JKC8	Q9D8M7
Q9JKC8	Q8BML9
Q9JKC8	Q3UVL4
Q9JKC8	Q91WG4
Q9JKC8	Q8K368
P49769	Q9JKC8
P62806	Q9JKC8
Q9JKC8	P68433
Q9JKC8	Q80ZK0
Q9JKC8	Q3UDP0
Q9JKC8	Q8K182
Q61371	Q9JKC8
Q9JKC8	P97473
Q9JKC8	P26039
Q9JKC8	Q80WQ8
Q9JKC8	P02340
Q9JKC8	O70157
P29037	Q9JKC8
Q9JKC8	P48755
Q8VEK0	Q9JKC8
Q9JKC8	Q9CR11
Q9JKC8	Q6PDK2
Q9JKC8	Q9ESW4
Q9JKC8	O54950
Q9JKC8	Q9D2U5
Q9JKC8	Q91VN4
Q9JKC8	Q61144
P48754	Q9JKC8
Q9JKC8	Q9CYA6
Q9JKC8	Q9CWN7
Q9JKC8	P48453
Q9JKC8	P97470
Q5EG47	Q9JKC8
Q8BRK8	Q9JKC8
Q9JKC8	Q9R078
Q9JKC8	Q8BX09
Q9JKC8	Q9D0I9
Q9JKC8	Q9JL61
Q9JKC8	Q8VCG9
Q9CR68	Q9JKC8
Q9JKC8	Q04207
Q9JKC8	P15307
P51943	Q9JKC8
Q9JKC8	Q9Z2I8
Q9JKC8	O70152
Q9JKC8	Q8R349
Q9JKC8	O70258
Q9JKC8	P35585
Q9JKC8	Q9DB50
Q9JKC8	P80317
Q9JKC8	Q91X20
Q9JKC8	Q8BGX2
Q9JK84	Q9JKC8
Q61025	Q9JKC8
Q9JKC8	P63168
Q9JKC8	Q99LT0
Q9JKC8	Q8BVY4
Q9JKC8	Q9Z315
Q9JKC8	Q61458
Q9JKC8	Q99LI8
Q9JKC8	Q9DAW6
Q9JKC8	Q9CW03
Q9JKY0	Q9JKC8
Q9JKC8	Q9Z277
Q6PFH3	Q9JKC8
Q9JKC8	Q3U3S3
Q9JKC8	P40630
Q9JKC8	P11983
Q9JKC8	Q62481
Q9JKC8	Q8VI33
Q9JKC8	Q9R1C0
Q62311	Q9JKC8
Q9JKC8	Q8C092
Q9JKC8	E9QAP7
Q9JKC8	Q8C176
Q9JKC8	P27641
Q9JKC8	P97440
Q9JKC8	Q91W50
Q8K0H5	Q9JKC8
Q9JKC8	Q9DB77
Q9JKC8	P51807
Q9JKC8	P63101
Q9ER88	Q9JKC8
Q9JKC8	Q80UV9
Q9CZ13	Q9JKC8
Q9D2M8	Q9JKC8
Q9JKC8	Q9CZY3
Q9JKC8	P61089
Q9JKC8	B2RRD7
Q7TNV0	Q9JKC8
Q9EQM6	Q9JKC8
Q9JKC8	Q8BHE1
Q9JKC8	Q8BKF1
Q9JKC8	Q80UW8
Q9JKC8	Q8CI04
Q9JKC8	Q99P69
Q9JKC8	B8ZXI1
Q9JKC8	Q9JMA2
Q9JKC8	Q99LB6
Q9JKC8	Q61602
Q9JKC8	O09172
Q0VGT2	Q9JKC8
Q9JKC8	Q9CZX0
Q9JKC8	E9Q4Y4
Q9JKC8	Q8BXG3
Q9JKC8	Q99LV7
Q9JKC8	Q9DBZ5
Q9WVM3	Q9JKC8
Q9JKC8	Q8BTZ4
Q9JKC8	O35654
Q9JKC8	Q9JKP7
Q9JKC8	P33609
Q9JKC8	P62897
Q9JKC8	Q9CZJ6
Q9JKC8	Q9CRB9
Q9JHI7	Q9JKC8
Q9JKC8	O35245
Q9D706	Q9JKC8
Q921M4	Q9JKC8
Q9D824	Q9JKC8
Q9JKC8	P59048
Q60809	Q9JKC8
Q9JKC8	F8VPZ9
Q9EPU4	Q9JKC8
Q9JKC8	Q8R1I1
Q8BSP2	Q9JKC8
Q8VDN2	Q9JKC8
P07356	Q9JKC8
Q9JKC8	Q9CWW7
Q9JKC8	P0C0S6
Q3B7Z2	Q9JKC8
Q9JKC8	Q8VD65
Q9JKC8	Q64436
Q9JKC8	Q9CZX9
Q9JKC8	Q91W96
Q9JKC8	Q80Y14
Q9JKC8	Q9CWX2
Q9JKC8	Q62559
Q9JKC8	Q9D1C8
Q9JKC8	Q921I9
Q9JKC8	Q9JKK8
Q9JKC8	Q04735
Q9JKC8	Q8BVF7
Q9JKC8	Q05920
Q9JKC8	Q01705
Q9JKC8	Q8BT14
Q8C5L3	Q9JKC8
Q9JKC8	Q6P6L6
Q9JKC8	Q924T2
Q9JKC8	P27782
Q9JKC8	Q7TQK4
Q9JKC8	Q8K0V4
Q9JKC8	P67778
E9Q9R9	Q9JKC8
Q06507	P29341
P29341	Q60765
Q8VDN2	P29341
Q9JKC8	Q9ESK9
Q9JKC8	Q3UM29
Q9JKC8	Q9JIK5
Q9JKC8	P62627
Q8VEJ9	Q9JKC8
Q9JKC8	Q8CJG0
Q9JKC8	Q9D1R1
Q9JKC8	Q8K273
Q9JKC8	Q9QXN3
Q9JKC8	Q8C2R7
Q9JKC8	F8VPK0
Q9WV55	Q9JKC8
Q9JKC8	Q8VHZ7
Q61337	P29341
P29341	P97302
Q9JKC8	Q9DCC8
P14094	P29341
Q9JKC8	Q6T264
Q9JKC8	Q9D880
Q9JKC8	P31230
Q9JKC8	Q3UUJ4
Q9JKC8	Q6PE01
Q569L8	Q9JKC8
Q9JKC8	Q99KI3
Q9JKC8	Q5SXJ3
Q9JKC8	Q9CWG9
Q9JKC8	P98199
Q9JKC8	Q9CXW2
Q9JKC8	Q9JIX0
Q9JKC8	Q5HZG4
Q9JKC8	P29341
Q9JKC8	Q9D6Y4
Q9JKC8	Q9CQ69
Q9JKC8	O55013
Q9JKC8	P62311
Q9JKC8	Q91WQ5
Q9JKC8	Q8R3I3
Q9JI44	Q9JKC8
Q9JKC8	Q9CWY4
P06801	P29341
Q9JKC8	O89110
Q9JKC8	Q9WTZ0
P29341	Q68FL6
P29341	Q3THS6
P25206	P29341
P29341	P97310
Q9JKC8	Q9D6W8
Q9JKC8	Q6DFV1
Q9JKC8	P58059
Q9JKC8	O54692
Q9JKC8	O08908
Q9JKC8	O35218
Q9JKC8	Q06138
Q3UWL8	Q9JKC8
P26450	Q9JKC8
P29341	P14152
P29341	Q61881
P29341	P97311
P29341	P49718
P49717	P29341
P29341	P97471
P29341	P28574
O35618	P29341
Q9JKC8	Q9QZH6
Q9JKC8	O70591
Q9JKC8	Q9WU28
Q9JKC8	Q8BTI9
Q9JKC8	P42337
Q9JKC8	Q6PF93
P29341	Q9WTL8
Q9JKC8	Q8K057
P29341	Q64436
Q9JKC8	Q8K2V1
Q9JKC8	Q66JQ7
Q9JKC8	Q9CPQ3
Q9JKC8	Q52KE7
Q9D024	Q9JKC8
Q9JKC8	Q3UBZ5
P61327	P29341
Q9JKC8	Q8BK75
Q9JKC8	Q9CWM4
P29341	Q9JKK8
P29341	P60710
Q9JKC8	Q61191
Q9D071	Q9JKC8
Q9JKC8	E9PWG6
Q9JKC8	Q3TL26
Q9JKC8	P58064
Q9JKC8	Q9JIK9
Q9JKC8	Q9CQ36
Q99NH2	Q9JKC8
Q9JKC8	P53995
Q9JKC8	Q9D125
Q9D864	Q9JKC8
Q9JKC8	Q6PDM1
Q91VA7	Q9JKC8
Q9JKC8	P70404
Q9JKC8	Q9CY16
Q9JKC8	P11679
Q9JKC8	P05784
Q99N84	Q9JKC8
Q8JZN5	Q9JKC8
Q9JKC8	P43406
Q9JKC8	P02535
Q9JKC8	O88351
Q9JKC8	P09055
Q9JKC8	Q3V0T4
Q9JKC8	Q61781
Q9JKC8	Q80VD1
Q9JKC8	Q3TAS6
Q9JKC8	P52332
Q9JKC8	Q9WUN2
Q9JKC8	Q9QZV9
Q9JKC8	Q5HZJ0
Q9JKC8	P05627
Q9JKC8	P46978
Q9JKC8	O35594
Q9JKC8	Q61739
Q9JKC8	P60229
Q62469	Q9JKC8
Q9JKC8	Q9WV60
Q9JKC8	Q8CCM6
Q9JKC8	Q99MN1
P14094	Q9JKC8
Q9JKC8	Q9D0T1
Q9JKC8	Q9WTK5
Q9JKC8	P25799
Q9JKC8	Q9DB07
Q9JKC8	Q91X51
Q9JKC8	P15261
Q9JKC8	Q922U2
Q3UWL8	P29341
Q9JKC8	P38647
Q9JKC8	P11499
Q9JKC8	O35344
Q9JKC8	P70168
Q9JKC8	Q60960
P29341	Q9WTK5
P29341	Q9D0T1
Q8BT14	P29341
P29341	Q8K0V4
Q8C5L3	P29341
P29341	Q3UYV9
P29341	P25799
Q9WTI7	P29341
P29341	O08750
O88879	Q9JKC8
Q9JKC8	P31266
Q9JKC8	Q8BU30
Q9JKC8	Q60668
Q9JKC8	Q9EP72
Q9JKC8	Q9CZW2
Q9JKC8	E9Q4N7
Q9JKC8	Q9CRA8
P29341	Q99JT1
P29341	P35951
Q9JKC8	P04104
P29341	Q61092
P29341	P02468
P29341	Q61087
Q3B7Z2	P29341
P29341	P05622
P31240	P29341
P29341	Q80Y17
P29341	Q60675
P29341	Q61292
P02469	P29341
P29341	Q61001
Q9JKC8	D3Z0M9
Q9JKC8	P46467
Q9JKC8	Q9CRD2
P29341	Q6P3A8
Q9JKC8	Q9D1M4
P29341	Q9CXE2
Q9JKC8	P97363
Q9JKC8	E9Q411
Q9JKC8	P05622
Q9JKC8	Q8BXQ2
Q9JKC8	Q5SPW0
Q9JKC8	Q99LF4
Q9JKC8	Q8VE22
Q9JKC8	Q9Z0P7
Q9JKC8	Q9WVF7
Q9JKC8	Q9CQQ8
Q91WG5	Q9JKC8
Q9CQE8	Q9JKC8
Q9JKC8	Q9D2R8
Q9JKC8	Q9D187
Q9JKC8	Q6ZWM4
Q8QZY1	Q9JKC8
Q9JKC8	Q9CQE3
Q9JKC8	Q9D6H2
Q9JKC8	Q7TSQ8
P29341	Q62425
P29341	Q04735
P29341	Q01705
P29341	Q9R207
P29341	Q9R060
P29341	Q9CWM4
P26618	Q9JKC8
Q9JKC8	Q14C51
Q9DCJ7	Q9JKC8
O54956	Q9JKC8
Q91WR3	Q9JKC8
P29341	Q05920
Q9JKC8	Q9QXK7
P29341	Q61216
Q3TJ91	P29341
P29341	P51949
P13705	P29341
P29341	P43247
Q64152	P29341
P29341	Q02789
P29341	O88700
Q9JKC8	Q9DB28
Q9JKC8	Q9CQJ2
Q9JKC8	Q8BMJ2
Q9JKC8	Q9DCG9
P48754	P29341
P29341	P70444
P29341	P01027
P29341	Q8VCG4
P29341	P00405
P29341	Q3UVL4
P06683	P29341
P29341	Q8K182
P62073	P61759
P62073	P99028
Q9CR68	P62073
Q9CZ13	P62073
Q9D855	P62073
P62073	Q64727
P62073	P02535
P62073	Q9DB77
P62073	Q9CZY3
P62073	Q99N87
P62073	P53612
P80318	P62073
P62073	P61089
Q9D2M8	P62073
Q9JIK9	P62073
P27641	P62073
P62073	P63101
P62073	P97801
Q91ZW3	P62073
P62073	Q99LT0
P62073	P40630
P62073	Q62189
P62073	P02340
P62073	O70157
P62073	P62309
P62073	P62307
P62073	P26039
P62073	Q9JHK4
P62073	Q61187
Q6NZR5	P62073
Q91YQ5	P62073
O35680	P62073
P62073	Q9DBG6
P62073	P62315
P62073	P62317
Q9WTI7	Q9JKC8
P06801	Q9JKC8
Q9JKC8	Q9R060
Q9JKC8	Q80Y17
Q8BJZ4	Q9JKC8
Q9JKC8	P51949
Q9JKC8	Q99N87
P49717	Q9JKC8
Q9JKC8	P97311
Q9JKC8	Q9DAA6
Q9JKC8	Q8BZ36
Q6PHQ8	Q9JKC8
Q9JKC8	Q8BGQ1
Q9JKC8	Q9CR88
Q9JKC8	Q3UYV9
Q9JKC8	Q9R207
Q9JKC8	P00405
Q9JKC8	Q62425
Q9JKC8	P43247
P13705	Q9JKC8
Q9JKC8	Q61216
Q9JKC8	Q9QYP6
Q9JKC8	Q9DCA2
Q9JKC8	Q9DC71
Q9JKC8	Q9CQV5
Q9JKC8	Q80ZS3
Q9JKC8	Q9QYM8
Q9JKC8	Q9ESN5
Q9JKC8	Q9DAI2
Q9JKC8	Q9JLB2
Q9JKC8	Q7TPD0
Q9JKC8	Q60675
Q9JKC8	Q61092
Q9JKC8	P97303
Q9JKC8	Q9D7N3
Q2VPQ9	Q9JKC8
Q9JKC8	P47758
O35900	Q9JKC8
Q9JKC8	Q78XF5
P02469	Q9JKC8
Q9JKC8	Q80X85
Q9JKC8	P28574
P25206	Q9JKC8
Q9JKC8	Q3THS6
Q9JKC8	Q68FL6
Q9JKC8	P97287
Q9JKC8	Q61881
Q9JKC8	P02468
P00397	Q9JKC8
Q9JKC8	Q61292
Q9JKC8	Q8R2L5
Q9CPX7	Q9JKC8
Q9JKC8	Q9CR27
Q9JKC8	Q9DB76
Q9JKC8	Q9CQV1
P61327	Q9JKC8
Q9JKC8	P97471
Q9JKC8	P14152
Q9JKC8	P49718
Q99N84	Q8CBY0
Q8JZN5	Q8CBY0
Q9EPU4	Q8CBY0
Q9CWZ3	Q8CBY0
Q61191	Q8CBY0
P07356	Q8CBY0
Q8CBY0	Q80VD1
Q8CBY0	Q60668
Q8CBY0	P60710
Q8CBY0	Q80X85
Q8CBY0	P47857
Q99LF4	Q8CBY0
Q8CBY0	Q8BMJ2
Q9DCG9	Q8CBY0
Q9WU28	Q8CBY0
Q8CBY0	P50136
Q9CQE8	Q8CBY0
Q8QZY1	Q8CBY0
Q3UWL8	Q8CBY0
Q8CBY0	O70591
Q8CBY0	Q9CWM4
Q8CBY0	Q9QXK7
Q8VE22	Q8CBY0
O08810	Q8CBY0
Q91VA7	Q8CBY0
Q8CBY0	Q9D0T1
Q8CBY0	Q9JIX0
Q8CBY0	Q9CXW2
Q8CBY0	Q9Z315
Q8CBY0	P80317
P31230	Q8CBY0
Q8CBY0	P62627
P62806	Q8CBY0
Q8CBY0	Q91X20
Q8CBY0	P62305
Q8CBY0	Q62189
Q9JIK9	Q8CBY0
Q8CBY0	Q3TLD5
Q9D1M4	Q8CBY0
Q8CBY0	Q6PE01
Q8CBY0	Q9Z2I8
Q8CBY0	P68433
Q9D880	Q8CBY0
Q8CBY0	P12787
Q8CBY0	P70168
Q8CBY0	Q60960
Q8CBY0	Q99MN1
Q8CBY0	Q8BU30
Q8CBY0	Q9CQV5
Q8CBY0	B2RRD7
Q9ER88	Q8CBY0
Q8CBY0	Q91W50
Q8CBY0	P63101
P80318	Q8CBY0
Q8CBY0	Q9CZY3
Q8CBY0	P11499
P61327	Q8CBY0
Q8CBY0	P38647
Q924T2	Q8CBY0
Q80ZK0	Q8CBY0
Q8CBY0	Q99LP6
Q8CBY0	Q8BFQ4
Q8CBY0	Q7TSQ8
Q8CBY0	Q14C51
Q9CQJ2	Q8CBY0
Q8CBY0	Q80Y14
Q8CBY0	P60122
Q8CBY0	Q8BML9
Q9WTI7	Q8CBY0
Q68FL6	Q8CBY0
Q8VDN2	Q8CBY0
Q8CBY0	P14152
Q8CBY0	Q3THS6
Q8CBY0	Q3UYV9
Q8CBY0	Q80UW8
Q8CBY0	P62897
Q8CBY0	O35218
Q8CBY0	Q9D0I9
Q8CBY0	Q64727
Q8CBY0	P11983
Q8CBY0	Q62280
Q8CBY0	P61759
Q9CZ13	Q8CBY0
Q9D706	Q8CBY0
P27641	Q8CBY0
Q9D2M8	Q8CBY0
Q63810	Q80VD1
P48453	Q80VD1
O35680	Q80VD1
Q9JL61	Q80VD1
Q9JHK4	Q80VD1
Q8VCG9	Q80VD1
P97470	Q80VD1
Q9JKK8	Q80VD1
Q62074	Q80VD1
Q5EG47	Q80VD1
P33610	Q80VD1
Q9R078	Q80VD1
P50136	Q80VD1
O54950	Q80VD1
P20664	Q80VD1
Q9JHI7	Q80VD1
P33609	Q80VD1
Q9CXE2	Q80VD1
P60710	Q80VD1
P48754	Q80VD1
O88700	Q80VD1
P70444	Q80VD1
O08908	Q80VD1
O35245	Q80VD1
P49769	Q80VD1
P47857	Q80VD1
Q04735	Q80VD1
Q8VCG4	Q80VD1
Q6PF93	Q80VD1
O54956	Q80VD1
Q9WVF7	Q80VD1
Q61144	Q80VD1
P67778	Q80VD1
Q9CWM4	Q80VD1
Q80UW8	Q80VD1
Q9WU28	Q80VD1
Q8BKF1	Q80VD1
Q64152	Q80VD1
O70591	Q80VD1
Q3UWL8	Q80VD1
P12382	Q80VD1
P26450	Q80VD1
O35654	Q80VD1
Q6NZR5	Q80VD1
Q60988	Q80VD1
Q8CHV6	Q80VD1
Q80UV9	Q80VD1
P08207	Q80VD1
P11157	Q80VD1
P07742	Q80VD1
Q8C754	Q80VD1
Q9DBG6	Q80VD1
Q04207	Q80VD1
P15307	Q80VD1
Q04863	Q80VD1
Q61550	Q80VD1
Q8BML9	Q80VD1
P53612	Q80VD1
P82349	Q80VD1
Q8BX09	Q80VD1
Q9D0I9	Q80VD1
Q91YQ5	Q80VD1
P28700	Q80VD1
Q9WTK7	Q80VD1
P61089	Q80VD1
Q61466	Q80VD1
Q8VI33	Q80VD1
Q9R1C0	Q80VD1
P40630	Q80VD1
P62305	Q80VD1
P97473	Q80VD1
Q61234	Q80VD1
Q99L88	Q80VD1
P62307	Q80VD1
Q9DBG7	Q80VD1
Q6PDG5	Q80VD1
Q8VE65	Q80VD1
P97496	Q80VD1
Q9Z0H3	Q80VD1
Q6P9Z1	Q80VD1
P62309	Q80VD1
Q8K0H5	Q80VD1
E9QAP7	Q80VD1
Q8C092	Q80VD1
Q62311	Q80VD1
P42227	Q80VD1
Q9WVL2	Q80VD1
P42225	Q80VD1
Q62280	Q80VD1
Q9CZY3	Q80VD1
P11983	Q80VD1
Q62481	Q80VD1
O70157	Q80VD1
P02340	Q80VD1
P29037	Q80VD1
P51807	Q80VD1
Q9D2M8	Q80VD1
Q61187	Q80VD1
P26039	Q80VD1
Q6DIC0	Q80VD1
O54941	Q80VD1
P97801	Q80VD1
P62320	Q80VD1
P62317	Q80VD1
P62315	Q80VD1
P27048	Q80VD1
Q62189	Q80VD1
Q9R117	Q80VD1
P80318	Q80VD1
Q61037	Q80VD1
Q9EP53	Q80VD1
Q80W65	P80317
P80318	Q80W65
Q80W65	P11983
P23116	Q80W65
Q80W65	P60229
Q80W65	Q8R1B4
Q80W65	O70194
Q80W65	Q91WK2
Q9D753	Q8BS45
Q921I9	Q8BS45
Q3TIX9	Q8BS45
Q9D0M0	Q8BS45
Q62469	Q8BS45
A2A863	Q8BS45
P61089	Q8BS45
Q6PDG5	Q8BS45
Q9CWZ3	Q8BS45
Q9WVP1	Q8BS45
Q9D2M8	Q8BS45
O08664	Q8BS45
P62313	Q8BS45
Q91VA7	Q8BS45
Q3UV70	Q3SXB8
Q64727	Q3SXB8
Q3SXB8	Q8CAQ8
Q9CZ13	Q3SXB8
P10630	Q3SXB8
Q9WU28	Q3SXB8
Q99LT0	Q3SXB8
Q3SXB8	Q9Z2I8
A2A863	Q3SXB8
P27641	Q3SXB8
P80316	Q3SXB8
Q3SXB8	Q9WTM5
P07356	Q3SXB8
P61759	Q3SXB8
Q80W65	Q3SXB8
O35344	Q3SXB8
Q3TIX9	Q3SXB8
Q9JHI7	Q3SXB8
P46467	Q3SXB8
Q3SXB8	Q02248
Q3SXB8	P61089
Q3SXB8	P80317
Q3UWL8	Q3SXB8
Q6PDL0	Q3SXB8
Q3SXB8	P09055
Q9CZY3	Q3SXB8
Q9QXA5	Q3SXB8
Q9DBZ5	Q3SXB8
Q3SXB8	P43406
Q8VBV3	Q3SXB8
Q61292	Q3SXB8
P00405	Q3SXB8
Q3SXB8	Q9DCH4
Q3SXB8	P23475
Q7TMK9	Q3SXB8
O54692	Q3TAS6
Q3TAS6	Q9JIK5
O08810	Q3TAS6
Q9CZW5	Q3TAS6
Q8K2Z4	Q3TAS6
Q9ESK9	Q3TAS6
P11440	Q3TAS6
Q91VA7	Q3TAS6
O35664	Q3TAS6
Q8JZN5	Q3TAS6
Q99N84	Q3TAS6
Q3TAS6	Q9CY16
Q8R1I1	Q3TAS6
Q9D880	Q3TAS6
P63101	Q3TAS6
Q9QZD9	Q3TAS6
Q80XI3	Q3TAS6
Q91VN4	Q3TAS6
Q3TCH7	Q3TAS6
Q3TAS6	Q9DB77
Q9CZ13	Q3TAS6
Q3TAS6	P60122
Q9WV55	Q3TAS6
Q6PD26	Q3TAS6
Q3TAS6	P97363
Q99LI8	Q3TAS6
B8ZXI1	Q3TAS6
Q8R010	Q3TAS6
Q3TAS6	E9Q6R7
Q3TAS6	Q9CW03
Q3TAS6	P51807
P40630	Q3TAS6
Q3TAS6	O08532
Q8BFQ4	Q3TAS6
Q91W50	Q3TAS6
Q8BTV2	Q3TAS6
Q7TNV0	Q3TAS6
P80318	Q3TAS6
Q8VE65	Q3TAS6
P42227	Q3TAS6
P02340	Q3TAS6
Q3TAS6	P11983
Q3TAS6	P26039
Q64152	Q3TAS6
Q9R1C0	Q3TAS6
Q3TAS6	P70297
P61089	Q3TAS6
Q9CZY3	Q3TAS6
Q91ZW3	Q3TAS6
Q3TAS6	Q8CI04
Q91WR3	Q3TAS6
Q9D2M8	Q3TAS6
P68433	Q3TAS6
Q3TAS6	Q8BU30
Q3TAS6	Q60668
O70194	Q3TAS6
Q64143	Q3TAS6
P27641	Q3TAS6
Q9EP53	Q3TAS6
Q3UVL4	Q3TAS6
Q3TAS6	O70152
Q9Z277	Q3TAS6
P80317	Q3TAS6
Q3TAS6	Q8R1B4
P23116	Q3TAS6
P63168	Q3TAS6
Q62203	Q3TAS6
Q9Z1D1	Q3TAS6
P35585	Q3TAS6
Q5SXJ3	Q3TAS6
Q3TAS6	O54774
Q3TAS6	Q9Z315
O70258	Q3TAS6
Q9Z1T1	Q3TAS6
Q9WTK3	Q3TAS6
Q9DCH4	Q3TAS6
O88597	Q3TAS6
P61759	Q3TAS6
P60229	Q3TAS6
P46978	Q3TAS6
Q3TAS6	O70309
P09055	Q3TAS6
P0C0S6	Q3TAS6
Q3TAS6	P11499
P38647	Q3TAS6
Q3TAS6	Q61739
Q3V3R4	Q3TAS6
Q62469	Q3TAS6
Q3TAS6	P43406
Q61191	Q3TAS6
P07356	Q3TAS6
Q3TAS6	P15261
P07356	Q6DFW0
Q6DFW0	Q99NB9
Q6DFW0	Q8C156
Q6DFW0	Q9CRD2
Q6DFW0	P11440
Q9WV55	Q6DFW0
Q6DFW0	P70297
Q6DFW0	Q99LI8
Q6DFW0	O70152
Q6DFW0	P46978
Q6DFW0	P09055
Q6DFW0	Q9DBG7
Q6DFW0	P27641
Q6DFW0	P11983
Q64152	Q6DFW0
Q6DFW0	P61759
Q6DFW0	E9Q6R7
Q6DFW0	Q9DB77
Q6DFW0	P61089
Q6DFW0	Q64143
Q6DFW0	Q9QY36
Q6DFW0	Q9JIK5
Q6DFW0	Q99KN2
Q6DFW0	Q9CW03
Q6DFW0	Q8K273
Q6DFW0	Q9D880
Q6DFW0	P26039
Q6DFW0	Q8CGC7
Q6DFW0	P80316
Q6DFW0	Q6P4T2
Q6DFW0	Q8C7X2
Q6DFW0	Q9D0I9
Q6DFW0	Q9DBG6
Q6DFW0	Q91YQ5
Q6DFW0	Q91W50
Q6DFW0	P60122
Q6DFW0	P62320
Q6DFW0	Q99LF4
Q6DFW0	Q9CPQ3
Q6DFW0	O54950
Q6DFW0	Q9DB07
Q6DFW0	Q9D024
Q6DFW0	Q9Z1T1
Q6DFW0	P80318
Q6DFW0	P63101
Q6DFW0	Q61739
Q6DFW0	P80317
Q6DFW0	O54774
Q6DFW0	O70258
Q6DFW0	P35585
Q6DFW0	P68433
Q6DFW0	Q8CI04
Q6DFW0	P62311
Q6DFW0	P38647
Q6DFW0	E9Q4N7
Q6DFW0	Q80Y17
Q6DFW0	P15261
Q6DFW0	P11499
Q6DFW0	P11679
Q6DFW0	Q9JKC8
Q6DFW0	P29341
Q6DFW0	O35900
Q6DFW0	P04104
Q6DFW0	Q01705
Q8VDN2	Q6DFW0
Q6DFW0	Q05920
Q6DFW0	O08908
Q6DFW0	P62307
Q6DFW0	Q9DB76
Q6DFW0	Q9Z1D1
Q6DFW0	P62305
Q6DFW0	P67778
Q6DFW0	P70168
Q9CQE8	Q6DFW0
Q6DFW0	Q9CQQ8
P26450	Q6DFW0
Q6DFW0	Q9ESW4
Q6DFW0	P12382
Q6DFW0	Q9WU28
Q6DFW0	Q9QXK7
Q6DFW0	Q6ZWM4
Q6DFW0	Q62074
Q6DFW0	P23475
Q6DFW0	Q9QXA5
Q6DFW0	Q8BMJ2
Q6DFW0	Q99KI3
Q8VEK0	Q6DFW0
Q6DFW0	Q61881
Q6DFW0	Q60668
Q6DFW0	P47758
Q6DFW0	Q80U72
Q6DFW0	P62322
Q6DFW0	P49769
Q6DFW0	Q61216
Q6DFW0	P49718
Q6DFW0	P49717
Q6DFW0	P25206
Q6DFW0	Q68FL6
Q6DFW0	Q99NH2
Q6DFW0	Q9CRB9
P49717	Q3TAS6
Q9CPQ3	Q3TAS6
Q9D024	Q3TAS6
P25206	Q3TAS6
Q78XF5	Q3TAS6
Q3TAS6	P47758
Q8BML9	Q3TAS6
Q9DB07	Q3TAS6
Q2VPD4	Q3TAS6
P49718	Q3TAS6
Q3TAS6	Q9R060
P02468	Q3TAS6
Q61292	Q3TAS6
P02469	Q3TAS6
Q3TAS6	P14152
Q3TAS6	P43247
Q3THS6	Q3TAS6
Q68FL6	Q3TAS6
Q61881	Q3TAS6
P97311	Q3TAS6
Q3TAS6	P82349
Q3TAS6	Q9DCA2
Q99N87	Q3TAS6
Q9DBG6	Q3TAS6
Q91YQ5	Q3TAS6
Q8VDN2	Q3TAS6
P00405	Q3TAS6
P00397	Q3TAS6
Q62425	Q3TAS6
P02535	Q3TAS6
P11679	Q3TAS6
P04104	Q3TAS6
Q3TAS6	Q61216
Q9JHI7	Q3TAS6
Q3TAS6	O35218
Q8K368	Q3TAS6
Q99LF4	Q3TAS6
Q8BXQ2	Q3TAS6
Q3TAS6	Q91WG4
Q9CYA6	Q3TAS6
Q5EG47	Q3TAS6
Q62074	Q3TAS6
Q3TAS6	Q9R078
Q8VEK0	Q3TAS6
Q3TAS6	E9Q411
Q9D187	Q3TAS6
Q9CQE8	Q3TAS6
O54950	Q3TAS6
Q9ESW4	Q3TAS6
Q3TAS6	Q9CWN7
Q3TAS6	O70591
Q5SPW0	Q3TAS6
Q8BMJ2	Q3TAS6
Q9QXK7	Q3TAS6
Q9QZH6	Q3TAS6
Q91WG5	Q3TAS6
Q3UDP0	Q3TAS6
Q9D1C8	Q3TAS6
O08908	Q3TAS6
Q3TAS6	Q9CRB9
P47857	Q3TAS6
P67778	Q3TAS6
Q9WU28	Q3TAS6
P12382	Q3TAS6
Q3TAS6	Q8BVF7
Q9CWX2	Q3TAS6
Q9JIK9	Q80VD1
Q9QYM8	Q80VD1
E9PWG6	Q3TAS6
Q3TAS6	P27048
Q9JI44	Q3TAS6
Q6P3A8	Q3TAS6
Q3TAS6	Q9D0I9
Q3TAS6	Q80ZS3
Q3TAS6	P97801
Q61466	Q3TAS6
Q9JIK9	Q3TAS6
P62320	Q3TAS6
P62305	Q3TAS6
Q9DBG7	Q3TAS6
P62317	Q3TAS6
Q3TAS6	P60710
Q8BZ36	Q3TAS6
Q9CXE2	Q3TAS6
Q01705	Q3TAS6
Q99NH2	Q3TAS6
Q05920	Q3TAS6
Q9WTI7	Q3TAS6
Q8C5L3	Q3TAS6
O35344	Q3TAS6
Q3TAS6	P05784
Q80Y17	Q3TAS6
O35219	Q3TAS6
Q6NZR5	Q3TAS6
P70168	Q3TAS6
Q60960	Q3TAS6
Q9D7N3	Q3TAS6
Q61144	Q3TAS6
P49769	Q3TAS6
Q3TAS6	P62307
Q9CQV5	Q3TAS6
Q99L88	Q3TAS6
Q9D071	Q3TAS6
P14094	Q3TAS6
Q3TAS6	Q9D0T1
Q3B7Z2	Q3TAS6
Q9WV60	Q80VD1
Q8BSP2	Q80VD1
P38647	Q80VD1
P01942	Q80VD1
Q6PDM1	Q80VD1
P06467	Q80VD1
P0C0S6	Q80VD1
Q60668	Q80VD1
F8VPZ9	Q80VD1
Q60809	Q80VD1
P07356	Q80VD1
Q61191	Q80VD1
Q7TPD0	Q80VD1
Q5HZJ0	Q80VD1
Q9D7N3	Q80VD1
Q9CQV5	Q80VD1
Q80ZS3	Q80VD1
Q9DC71	Q80VD1
Q9DAI2	Q80VD1
Q9DCA2	Q80VD1
Q8BU30	Q80VD1
Q8R1I1	Q80VD1
Q9CWW7	Q80VD1
P06909	Q80VD1
O88879	Q80VD1
Q8VD65	Q80VD1
P11499	Q80VD1
Q91VA7	Q80VD1
Q9D6R2	Q80VD1
P15261	Q80VD1
Q3UZ45	Q80VD1
Q91W96	Q80VD1
Q9D968	Q80VD1
Q3TAS6	Q80VD1
Q9EPU4	Q80VD1
P31266	Q80VD1
Q9QZV9	Q80VD1
Q9WUN2	Q80VD1
Q9EPB4	Q80VD1
P58064	Q80VD1
Q99N87	Q80VD1
Q8CCM6	Q80VD1
Q8JZQ9	Q8BGU5
Q8BGU5	P63168
Q8BGU5	Q61187
Q8BGU5	Q61037
Q8BGU5	P26039
P23116	Q8BGU5
Q8BGU5	O08532
Q7TNV0	Q8BGU5
Q8BGU5	P61089
Q9D2M8	Q8BGU5
Q64152	Q8BGU5
Q8BGU5	P40630
Q8BGU5	Q9CZY3
Q9D880	Q8BGU5
Q8BGU5	Q9Z315
Q9CQY1	Q8BGU5
Q8BGU5	P12787
Q8BGU5	Q9EP53
Q8BGU5	Q61771
Q61781	Q8BGU5
Q8BGU5	P02535
Q8BGU5	Q922U2
Q8BGU5	P04104
Q8BGU5	P14152
Q8BGU5	Q61216
Q9D824	Q8BGU5
Q8BGU5	P46978
Q8BGU5	Q9CQ49
Q8BGU5	P62311
Q8BGU5	P60229
Q8BGU5	Q8VCM7
Q8BGU5	Q60960
Q8K0E8	Q8BGU5
Q8BGU5	P70168
Q8BGU5	O35344
Q8BGU5	Q99MN1
Q99J83	Q8BGU5
Q8BGU5	Q9WUM5
Q8BGU5	Q62447
Q8BGU5	P68433
Q8BGU5	Q9QZD9
Q8BGU5	Q8R1B4
Q8BGU5	P23475
Q8BGU5	Q8BML9
Q8BGU5	Q9CZW5
Q8BGU5	Q9D1M4
Q9D855	Q8BGU5
Q9CR68	Q8BGU5
Q8BGU5	Q64727
Q8BGU5	Q99LP6
Q80UM3	Q8BGU5
Q8BGU5	Q99LT0
Q8BGU5	Q8BFQ4
Q9CZ13	Q8BGU5
Q8BGU5	P63101
Q8BGU5	Q9CRD2
Q9QXA5	Q8BGU5
Q8VEJ9	Q8BGU5
Q8BGU5	P62073
Q9WV98	Q8BGU5
P29341	Q8BGU5
Q8BGU5	Q3TJZ6
Q8BGU5	P38647
Q8BGU5	Q80VD1
Q8BGU5	P11499
Q8BGU5	P43247
Q8BGU5	Q60668
Q8BGU5	Q8BU30
O35900	Q8BGU5
Q8BGU5	P47758
Q8BGU5	Q9D6R2
Q8JZN5	Q8BGU5
Q8BGU5	P28574
Q8BGU5	P00405
P00397	Q8BGU5
Q9EPU4	Q8BGU5
Q8BGU5	P97311
Q9WTI7	Q8BGU5
Q8BGU5	Q9QZH6
Q8BGU5	P07742
Q9CQJ2	Q8BGU5
Q8BGU5	Q9D187
Q9CQE8	Q8BGU5
Q8QZY1	Q8BGU5
Q91YQ5	Q8BGU5
Q8BGU5	Q9D6H2
Q8BGU5	Q62425
Q8BGU5	Q9DBG7
Q61466	Q8BGU5
Q9JHI7	Q8BGU5
P67778	Q8BGU5
Q8BGU5	Q80UW8
Q8BGU5	P12382
Q8BGU5	Q9CXE2
Q8BGU5	Q8BMJ2
Q8BGU5	P58064
Q8BGU5	P08207
Q99LF4	Q8BGU5
Q8BGU5	Q62280
P07356	Q8BGU5
P0C0S6	Q8BGU5
Q8BGU5	Q8VD65
Q8K2V1	Q99LF4
Q9WVM3	Q8K2V1
Q9WVM3	P80317
Q9WVM3	Q9CWZ3
Q9WVM3	Q9Z315
Q9WVM3	E9Q9R9
Q9WVM3	Q3TCH7
Q9WVM3	Q9D2U5
Q9WVM3	Q8K2Z4
Q9WVM3	Q3UM29
Q9WVM3	Q6PE01
Q9WVM3	Q8C2R7
Q9WVM3	O08810
Q9WVM3	P30276
Q9WVM3	Q9QXN3
Q9WV55	Q9WVM3
Q9WVM3	Q9DAW6
Q9WVM3	P31230
Q9WVM3	Q9CW03
Q9WVM3	Q99LI8
Q9CQQ4	Q9WVM3
Q9WVM3	Q7TT37
Q9WVM3	O88522
Q9WVM3	Q9JIK5
Q9WVM3	Q64143
Q9WVM3	P60122
Q9WVM3	O88597
Q9WVM3	Q8VHZ7
Q9WVM3	Q9D880
Q9WVM3	Q3TLD5
Q9WVM3	O54692
Q9WVM3	Q921K9
Q9WVM3	Q9CRD2
Q9DCG9	Q9D0I9
O35900	Q9DCG9
Q8BX09	Q9DCG9
Q9WVM3	P46467
Q9WVM3	Q9D1M4
Q9WVM3	P97363
Q9WVM3	Q9DCC8
Q9WVM3	Q6T264
Q9WVM3	Q9ESK9
Q9WVM3	P24788
Q9WVM3	F8VPK0
Q9WVM3	Q9CZW5
Q9WVM3	P11440
Q9WVM3	Q9CXI0
Q9WVM3	Q91VN4
Q9WVM3	Q9JJA2
Q9WVM3	Q8C2E7
Q9WVM3	Q91X20
O88597	Q8BTZ4
Q80XI3	Q8BTZ4
Q9QZD9	Q8BTZ4
Q9WUM5	Q8BTZ4
Q9Z2I8	Q8BTZ4
Q9Z2N8	Q8BTZ4
Q8BTZ4	Q9WTX2
Q64143	Q8BTZ4
Q8BTZ4	O88874
Q9Z1D1	Q8BTZ4
Q69ZA1	Q8BTZ4
P70365	Q8BTZ4
Q8BTZ4	P60122
Q9DCH4	Q8BTZ4
Q8BTZ4	Q91WK2
Q8BTZ4	O70152
Q8BTZ4	Q9D2U5
Q9CXI0	Q8BTZ4
Q99LT0	Q8BTZ4
Q8BVY4	Q8BTZ4
Q8BTZ4	Q7TT37
Q8BTZ4	Q3TLD5
Q3TCH7	Q8BTZ4
Q9WVM3	Q69ZA1
Q9CWZ3	Q8BTZ4
P63168	Q8BTZ4
P23116	Q8BTZ4
Q8JZQ9	Q8BTZ4
O70194	Q8BTZ4
Q8BTZ4	Q8R1B4
Q9Z1T1	Q8BTZ4
P58871	Q8BTZ4
Q9D824	Q8BTZ4
Q8BTZ4	P59048
Q9WVM3	Q9CPQ3
Q9WVM3	E9PYH6
Q9WVM3	Q9CQQ8
Q9WVM3	Q9Z0P7
Q9WVM3	Q9JIX0
Q9WVM3	Q66JQ7
Q9WVM3	Q9JI44
Q569L8	Q9WVM3
Q9WVM3	O54950
Q9D024	Q9WVM3
Q9WVM3	Q9ESW4
Q9WVM3	D3Z0M9
Q9WVM3	Q8QZR8
Q9WVM3	Q99KI3
Q9WVM3	Q9D1R1
Q9WVM3	Q9CRA8
Q9WVM3	Q9DB07
Q91ZW3	Q8BTZ4
Q8VEK0	Q9WVM3
Q9WVM3	P97302
Q9CQQ4	Q8BTZ4
Q9WVM3	Q99NH2
Q9WVM3	Q9CXW2
Q9WVM3	Q9EP72
Q9WVM3	Q62074
Q9WVM3	Q52KE7
Q9JKY0	Q9WVM3
Q9CQE8	Q9WVM3
Q9WVM3	Q8BXQ2
Q9WVM3	Q8VE22
Q9WVM3	Q61144
P49769	Q9WVM3
Q9WVM3	Q9D2R8
Q9WVM3	Q9D187
Q9DCG9	Q9CXE2
Q8BJZ4	Q9DCG9
Q9DCG9	Q80ZS3
Q2VPQ9	Q9DCG9
Q9DCG9	P58064
Q9D7N3	Q9DCG9
Q9DCG9	Q9DCA2
Q9DCG9	Q9DC71
Q9DCG9	Q9CQV5
Q9DCG9	Q91X51
Q9DCG9	P53995
Q9DCG9	Q04207
Q9DCG9	Q6P3A8
Q9DCG9	P59048
Q9D824	Q9DCG9
Q91YQ5	Q9DCG9
Q6PHQ8	Q9DCG9
O35680	Q9DCG9
Q9DCG9	Q9DBG6
Q9DCG9	Q9QY36
Q9DCG9	Q8BML9
Q9DCG9	Q9CR88
Q9DCG9	P70444
Q9DCG9	Q6NZR5
Q9DCG9	Q9D125
Q9D864	Q9DCG9
Q9DCG9	Q99N87
Q9DCG9	O88700
Q9DCG9	P07742
Q9DCG9	E9PWG6
Q9D071	Q9DCG9
Q99LF4	Q9D187
Q99LF4	Q8VE22
Q99LF4	Q9D6H2
Q99LF4	Q9D2R8
Q99LF4	Q9EQ14
Q99LF4	Q8BKF1
Q8BXQ2	Q99LF4
Q99LF4	P58059
Q99LF4	P33609
Q99LF4	P62897
Q99LF4	E9Q411
Q99LF4	Q3UUJ4
Q9D880	Q99LF4
P05622	Q99LF4
Q99LF4	Q8QZR8
Q99LF4	Q3UM29
Q99LF4	Q8VHZ7
Q99LF4	Q3U3S3
Q9EQM6	Q99LF4
Q9WVM3	P02340
Q9WVM3	O70157
Q9WVM3	P26039
Q9WVM3	P80318
Q9WVM3	Q99N87
Q9WVM3	Q6NZR5
Q9WVM3	Q9CR88
Q9WVM3	P58064
Q9WVM3	Q9DC71
Q9WVM3	Q9CQV5
Q9WVM3	Q80ZS3
Q9WVM3	Q9QYM8
Q9WVM3	Q8BGQ1
Q9WVM3	Q9DAI2
Q9WVM3	Q9QYP6
Q9WVM3	P63101
Q9WVM3	Q7TNV0
Q9WVM3	P12787
Q9WVM3	Q61771
Q9WVM3	Q9Z160
Q9WVM3	Q62280
Q99KN2	Q9WVM3
Q9WVM3	P62309
Q9WVM3	P62307
Q9WVM3	P62305
P62320	Q9WVM3
Q9WVM3	P62317
Q9WVM3	O54941
Q9WVM3	Q6P9Z1
Q9WVM3	Q6DIC0
P48754	Q9WVM3
Q9WVM3	Q6PD26
Q9WVM3	Q7TPD0
Q9WVM3	P62315
Q9WVM3	Q9DBG7
Q9WVM3	Q9D7N3
Q9WVM3	O88700
Q8BTV2	Q9WVM3
Q9WVM3	Q3TL26
Q9WVM3	Q8BZ21
Q9WVM3	Q9CX53
Q9WVM3	P42227
Q9WVL2	Q9WVM3
Q9WVM3	P42225
Q9WVM3	Q9R1C0
Q9WVM3	P97473
Q9WVM3	P07742
Q9WVM3	Q8VI33
Q9WVM3	Q62311
Q9WVM3	Q91V81
Q9WVM3	Q61187
Q9WVM3	Q61037
Q9WVM3	Q9EP53
Q9WVM3	P27641
Q9WVM3	Q8K0H5
Q64152	Q9WVM3
P29037	Q9WVM3
Q9WVM3	Q80UV9
Q9WVM3	Q8C176
Q9WVM3	E9QAP7
Q9WVM3	Q8C092
Q9WVM3	Q8VE65
Q9WVM3	P40630
Q9WVM3	P51807
Q9WVM3	Q9D071
Q9WVM3	P97440
Q9CY25	Q9WVM3
Q9WVM3	P11983
Q9WVM3	Q62481
Q9WVM3	Q9CQA0
Q9WVM3	P61166
Q9WVM3	Q9D9Z5
Q9CRD2	Q8BTZ4
Q8BTZ4	F8VPK0
Q9JKY0	Q8BTZ4
P80317	Q8BTZ4
Q91X20	Q8BTZ4
Q8BGX2	Q8BTZ4
Q9DAW6	Q8BTZ4
P35585	Q8BTZ4
Q6PFH3	Q8BTZ4
Q9Z277	Q8BTZ4
Q8BTZ4	Q9CW03
Q9WVM3	Q99LF4
Q9WVM3	Q8BMJ2
Q8BTZ4	O54774
Q8BTZ4	Q8C2E7
Q8BTZ4	P30276
Q9WVM3	Q9DCG9
Q8K2Z4	Q8BTZ4
Q99LI8	Q8BTZ4
Q61025	Q8BTZ4
Q61458	Q8BTZ4
P51943	Q8BTZ4
Q8BTZ4	Q9Z315
Q9WVM3	E9Q411
Q9ESK9	Q8BTZ4
Q8BFQ4	Q8BTZ4
Q9CYC5	Q8BTZ4
Q8BTZ4	Q8BWZ3
Q8BTZ4	Q8BKE9
Q8BTZ4	Q5HZG4
Q5SXJ3	Q8BTZ4
Q80UM3	Q8BTZ4
Q9WTZ0	Q8BTZ4
Q8BTZ4	Q8BS45
Q91WR3	Q8BTZ4
Q9WVM3	P97496
Q9WVM3	Q9Z0H3
Q9WVM3	Q6PDG5
Q9WVM3	Q61466
Q9WVM3	Q9JIK9
Q9WVM3	Q62189
Q9WVM3	P97801
Q9WVM3	Q9DCA2
Q9WVM3	Q60988
Q9JMA2	Q8BTZ4
Q9DCC8	Q8BTZ4
Q9WVM3	P27048
P24788	Q8BTZ4
P11440	Q8BTZ4
Q9CZW5	Q8BTZ4
E9PYH6	Q8BTZ4
Q99P69	Q8BTZ4
Q80YV3	Q8BTZ4
Q62203	Q8BTZ4
Q9QY36	Q8BTZ4
Q80X82	Q8BTZ4
P68433	Q8BTZ4
Q9WVM3	Q5SPW0
Q99PU7	Q8BTZ4
Q6T264	Q8BTZ4
Q3TJM4	Q8BTZ4
Q9D880	Q8BTZ4
P31230	Q8BTZ4
Q9WVM3	Q8BZ36
Q9WV55	Q8BTZ4
Q9WVM3	Q6PHQ8
Q9WVM3	P70365
Q9WVM3	Q91WK2
Q9WVM3	Q9Z1D1
Q9WVM3	Q9DCH4
Q9WVM3	O70194
Q9WVM3	Q8R1B4
E9Q9R9	Q8BTZ4
Q8BTZ4	Q61771
Q9WVM3	P58871
Q6PD26	Q8BTZ4
Q9WVM3	Q9Z2N8
Q9WVM3	Q9QZD9
Q9WVM3	Q80XI3
Q9WVM3	Q9WTX2
Q9WVM3	Q9WTK3
Q9WVM3	Q60855
Q9WVM3	Q61458
Q9WVM3	Q9WTZ0
Q9WVM3	Q9QY36
Q9WVM3	Q99P69
Q99KN2	Q8BTZ4
Q8BTZ4	Q921K9
Q9QXN3	Q8BTZ4
Q9WVM3	Q8JZQ9
Q8VHZ7	Q8BTZ4
Q8BTZ4	Q9JIK5
O54692	Q8BTZ4
Q9WVM3	Q80X82
Q9WVM3	Q9JMA2
Q9WVM3	P68433
Q8BTZ4	Q3UM29
Q91WR3	Q9WVM3
Q9CR68	Q8BTZ4
Q9Z0H3	Q8BTZ4
Q6DIC0	Q8BTZ4
Q61187	Q8BTZ4
Q64727	Q8BTZ4
P61759	Q8BTZ4
Q8BTZ4	O70546
Q8BTZ4	E9Q6R7
Q62189	Q8BTZ4
Q8BTZ4	Q9DB77
Q8BTZ4	P97801
O54941	Q8BTZ4
Q6P9Z1	Q8BTZ4
Q61466	Q8BTZ4
Q8BTZ4	Q6PDG5
P97496	Q8BTZ4
Q9CZ13	Q8BTZ4
P62320	Q8BTZ4
P62305	Q8BTZ4
P62309	Q8BTZ4
P61089	Q8BTZ4
P62317	Q8BTZ4
Q9DBG6	Q8BTZ4
Q91YQ5	Q8BTZ4
O35680	Q8BTZ4
Q8BTZ4	P62307
P62315	Q8BTZ4
Q8BTZ4	P27048
Q9WVM3	Q8C754
Q9WVM3	P08207
Q9WVM3	Q9JLB2
Q9WVM3	P11157
Q9WVM3	E9PWG6
Q9WVM3	Q9DBG6
Q9WVM3	Q91YQ5
Q9WVM3	O35680
Q9WVM3	Q9D125
Q9WVM3	P70444
Q9WVM3	P82349
Q9WVM3	P62627
Q9WVM3	Q5SXJ3
Q9WVM3	Q5HZG4
Q9JKK8	Q99LF4
Q9D1M4	Q8BTZ4
Q9WVM3	Q9Z1T1
P46467	Q8BTZ4
Q9Z160	Q8BTZ4
Q6PE01	Q8BTZ4
O08810	Q8BTZ4
D3Z0M9	Q8BTZ4
Q8BTZ4	P97363
P23116	Q9WVM3
Q9WVM3	P63168
Q9WVM3	Q8CI04
P51943	Q9WVM3
Q9WVM3	P35585
Q9WVM3	Q61025
Q9WVM3	O54774
Q9WVM3	Q8BGX2
Q9WVM3	Q6PFH3
Q9WVM3	Q9Z2I8
Q9WVM3	O70152
Q9WVM3	Q9Z277
Q9WVM3	O88874
Q9WVM3	Q9WUM5
Q9WVM3	Q80YV3
Q9WVM3	Q99PU7
P62806	Q9WVM3
Q9WVM3	Q8BVY4
Q9WVM3	Q99LT0
Q91ZW3	Q9WVM3
Q9ER88	Q8VD65
Q91W50	Q8VD65
Q6PE01	Q8VD65
Q9CPX7	Q9Z2I8
Q9CPX7	P35585
Q9CPX7	P58871
Q9CPX7	O54774
Q9CPX7	Q8R349
P61089	Q8VD65
Q61371	Q8VD65
Q9CR11	Q8VD65
P27641	Q8VD65
Q9CZY3	Q8VD65
P63101	Q8VD65
Q8K368	Q8VD65
Q8VD65	Q8R1B4
Q8BGZ4	Q8VD65
D3Z0M9	Q8VD65
Q99KN2	Q8VD65
Q9Z1D1	Q8VD65
Q62203	Q8VD65
Q80XI3	Q8VD65
Q9QZD9	Q8VD65
Q8VD65	Q91WK2
Q9DCH4	Q8VD65
Q8JZQ9	Q8VD65
P23116	Q8VD65
P63168	Q8VD65
Q80X82	Q8VD65
Q3TLD5	Q8VD65
Q60855	Q8VD65
Q8R349	Q8VD65
Q8CCB4	Q8VD65
Q9D8M7	Q8VD65
P99028	Q8VD65
Q9CR68	Q8VD65
Q9DB77	Q8VD65
E9Q6R7	Q8VD65
Q9Z205	Q8VD65
Q69ZA1	Q8VD65
Q8K4P0	Q8VD65
P70297	Q8VD65
Q8R010	Q8VD65
Q91WG4	Q8VD65
Q3UDP0	Q8VD65
Q80WQ8	Q8VD65
Q9CPX7	O88874
Q9CPX7	O70152
Q9CQE3	Q8VD65
Q14C51	Q8VD65
Q68FL6	Q8VD65
Q9CQJ2	Q8VD65
Q8VD65	Q8BXG3
Q7TSQ8	Q8VD65
Q8BGZ4	Q9CPX7
Q9CQ36	Q8VD65
Q9JIX0	Q8VD65
P52332	Q8VD65
Q9CXW2	Q8VD65
Q99NH2	Q8VD65
Q99MN1	Q8VD65
Q9DCJ7	Q8VD65
P46978	Q8VD65
Q9CX53	Q8VD65
Q8BTV2	Q8VD65
Q9CWY4	Q8VD65
Q9EP72	Q8VD65
Q9CPQ3	Q8VD65
Q9CPX7	Q9Z277
Q9CPX7	Q9CQQ4
Q9CPX7	Q9WTK3
P61759	Q8VD65
Q64727	Q8VD65
Q9CPX7	Q9WUM5
Q9R117	Q8VD65
Q9CPX7	P80317
Q9CPX7	Q91X20
Q9CPX7	Q8BGX2
Q9CPX7	Q9Z1T1
Q9CPX7	P63168
Q9CPX7	O70194
Q9CPX7	Q9QZD9
Q9CPX7	Q91WK2
Q9CPX7	Q9Z1D1
Q9CPX7	Q9DCH4
Q9CPX7	Q8R1B4
Q9CPX7	Q8JZQ9
Q9CPX7	Q9Z315
Q9CPX7	Q3TLD5
Q9CPX7	Q7TT37
Q9CPX7	Q64143
P23116	Q9CPX7
Q9CPX7	B1AQ75
Q9CPX7	Q80XI3
E9Q4Y4	Q8VD65
O70152	Q8VD65
Q9CPX7	Q9Z160
Q9CPX7	E9PYH6
Q9CPX7	Q9CRD2
Q9CPX7	Q69ZA1
Q9CPX7	Q9JIK5
Q9CPX7	P60122
Q9CPX7	Q99KN2
Q9CPX7	Q99LI8
Q9CPX7	O54692
Q9CPX7	Q8C2R7
Q9CPX7	P31230
Q9CPX7	P12787
Q9CPX7	Q3UM29
Q9CPX7	Q9DAW6
Q9CPX7	Q9CW03
Q9CPX7	Q9D880
Q9CPX7	Q9Z2N8
P47857	Q8R2L5
Q9WU28	Q8R2L5
Q8R2L5	O70591
Q99JT1	Q8R2L5
P67778	Q8R2L5
P12382	Q8R2L5
Q9CPX7	Q6PD26
Q9CPX7	Q9D1M4
Q9CPX7	Q9WTX2
Q9CPX7	D3Z0M9
Q9CPX7	Q6PE01
Q9CPX7	F8VPK0
Q9CPX7	P97363
Q9CPX7	P46467
P97801	Q8VD65
P82349	Q8VD65
Q9CPX7	P24788
P11157	Q8VD65
Q9CPX7	Q9DCC8
Q9CPX7	Q6T264
Q62189	Q8VD65
O70194	Q8VD65
Q9CPX7	Q9JKY0
Q9CPX7	Q9CZW5
Q9QY36	Q8VD65
Q9Z2I8	Q8VD65
Q9WUM5	Q8VD65
P70365	Q8VD65
P62309	Q8VD65
P62307	Q8VD65
P62305	Q8VD65
P62320	Q8VD65
P62315	Q8VD65
P27048	Q8VD65
Q9CPX7	Q9QXN3
Q9WV55	Q9CPX7
Q9CPX7	O08810
Q9CPX7	Q8K273
Q9CPX7	Q8VHZ7
Q6NZR5	Q8VD65
Q8VD65	O88874
P07742	Q8VD65
Q60988	Q8VD65
Q9WVM3	Q8VD65
Q8BTZ4	Q8VD65
Q99LF4	Q8VD65
Q91WG5	Q8VD65
Q8BMJ2	Q8VD65
E9Q411	Q8VD65
Q8QZY1	Q8VD65
Q8BXQ2	Q8VD65
P09055	Q8VD65
P43406	Q8VD65
P28574	Q8VD65
Q3THS6	Q8VD65
P13705	Q8VD65
P43247	Q8VD65
P49718	Q8VD65
P06801	Q8VD65
P14152	Q8VD65
Q61881	Q8VD65
P97311	Q8VD65
Q80Y17	Q8VD65
P00397	Q8VD65
Q9QXK7	Q8VD65
Q6ZWM4	Q8VD65
Q9CQQ8	Q8VD65
Q9CQE8	Q8VD65
Q9D6H2	Q8VD65
P47857	Q8VD65
Q61216	Q8VD65
Q9Z0P7	Q8VD65
P12382	Q8VD65
P51949	Q8VD65
Q9CRB9	Q8VD65
Q9CRD2	Q8VD65
Q99LV7	Q8VD65
Q8BHE1	Q8VD65
P25206	Q8VD65
P97287	Q8VD65
P49717	Q8VD65
Q8R010	Q9DB76
Q8CI04	Q9DB76
P68433	Q9DB76
P70297	Q9DB76
Q64143	Q9DB76
P62627	Q9DB76
O70258	Q9DB76
Q99LP6	Q9DB76
E9Q6R7	Q9DB76
Q9DB76	Q9DB77
Q3UVL4	Q9DB76
Q9D071	Q9DB76
P61759	Q9DB76
Q8K2Z4	Q9DB76
Q9DBG7	Q9DB76
O70152	Q9DB76
Q9WTK3	Q9DB76
O88597	Q9DB76
Q8BFQ4	Q9DB76
Q9CXE2	Q9DB76
Q91YQ5	Q9DB76
Q9DBG6	Q9DB76
Q9DB76	P60710
Q8VEK0	Q9DB76
O54950	Q9DB76
Q9ESW4	Q9DB76
Q9D2R8	Q8VD65
Q8BZ36	Q9DB76
Q62074	Q9DB76
P49769	Q9DB76
Q99NH2	Q9DB76
P58059	Q8VD65
Q9JHI7	Q8VD65
Q2VPQ9	Q8VD65
P33609	Q8VD65
Q9D024	Q8VD65
O35654	Q8VD65
Q9CZJ6	Q8VD65
Q9JKK8	Q8VD65
Q921I9	Q8VD65
Q8VD65	O35218
Q8BKF1	Q8VD65
Q9CRA8	Q8VD65
Q8VEK0	Q8VD65
Q9ESW4	Q8VD65
Q9JI44	Q8VD65
Q9DB07	Q8VD65
Q9CQA0	Q8VD65
Q9D9Z5	Q8VD65
Q569L8	Q8VD65
Q99KI3	Q8VD65
Q9JIK9	Q8VD65
Q6DFV1	Q8VD65
O88351	Q8VD65
Q9WVF7	Q8VD65
O08908	Q8VD65
P26450	Q8VD65
O54956	Q8VD65
Q8VD65	Q80UW8
Q8VD65	Q9D1R1
Q8BK75	Q8VD65
Q9CZX0	Q8VD65
P42337	Q8VD65
Q8BTI9	Q8VD65
Q9CPX7	Q8K2V1
Q8VE22	Q8VD65
Q9D187	Q8VD65
Q3UWL8	Q8VD65
P67778	Q8VD65
P00416	Q8VD65
P00405	Q8VD65
Q9WU28	Q8VD65
O70591	Q8VD65
Q9CWM4	Q8VD65
Q9CPX7	Q8K2Z4
Q9CPX7	P11440
Q9CPX7	Q9CWZ3
Q9CPX7	A2A6Q5
O35900	Q8VD65
P47758	Q8VD65
Q78XF5	Q8VD65
Q9D1M4	Q8VD65
P46467	Q8VD65
P97363	Q8VD65
F8VPK0	Q8VD65
E9PYH6	Q8VD65
Q9D824	Q8R2L5
Q5SXJ3	Q8R2L5
Q8R2L5	Q9D9Z5
Q91WR3	Q8R2L5
Q91W50	Q8R2L5
Q61371	Q8R2L5
P68433	Q8R2L5
P62806	Q8R2L5
Q3TCH7	Q8R2L5
Q8R2L5	Q9CXI0
Q8R2L5	P11157
Q8R2L5	P27048
P80318	Q8R2L5
Q9D071	Q8R2L5
Q8R2L5	P60710
P31240	Q8R2L5
Q64727	Q8R2L5
P61759	Q8R2L5
Q8BMJ2	Q8R2L5
Q8QZY1	Q8R2L5
Q99LF4	Q8R2L5
Q6T264	Q8R2L5
P11440	Q8R2L5
P63101	Q8R2L5
P27641	Q8R2L5
Q7TNV0	Q8R2L5
E9PYH6	Q8R2L5
P24788	Q8R2L5
Q9DCC8	Q8R2L5
Q9CWZ3	Q8R2L5
Q9CPX7	Q9JL61
Q9CPX7	Q9D0I9
Q9CPX7	Q04207
Q9CPX7	Q8BX09
Q64152	Q9CPX7
Q9CPX7	Q6P3A8
Q9CPX7	O08532
Q9CPX7	O88700
Q9CPX7	P70444
Q9CPX7	Q9CXE2
Q9CPX7	P50136
Q9CPX7	P97470
Q9CPX7	Q3UVL4
Q9CPX7	P49769
Q91ZW3	Q9DB76
Q99LT0	Q9DB76
Q9CPX7	P53612
Q9CPX7	Q61550
Q9CPX7	Q8BML9
Q9CPX7	Q61144
Q9CPX7	Q9R078
Q9CPX7	O54950
Q9CPX7	Q62074
Q9CPX7	Q5EG47
Q9CPX7	P33610
Q8BRK8	Q9CPX7
Q9ESW4	Q8R2L5
Q9CQQ8	Q8R2L5
Q62559	Q8R2L5
Q3UDP0	Q8R2L5
Q9CWX2	Q8R2L5
Q9CQE8	Q8R2L5
Q9D6H2	Q8R2L5
Q8R2L5	Q9CZW2
Q5EG47	Q8R2L5
Q9CYA6	Q8R2L5
Q8R2L5	P33610
Q8R2L5	Q9CWN7
Q9EQM6	Q8R2L5
Q8BHE1	Q8R2L5
Q921I9	Q8R2L5
O54950	Q8R2L5
Q9JHI7	Q8R2L5
Q80X82	Q8R2L5
Q9QY36	Q8R2L5
Q8BRK8	Q8R2L5
Q8K368	Q8R2L5
Q9D8M7	Q8R2L5
Q8R2L5	Q921Y2
Q9D187	Q8R2L5
Q8R2L5	Q6ZWM4
Q9QXK7	Q8R2L5
Q9CZN8	Q8R2L5
Q8K4P0	Q8R2L5
Q8BFQ4	Q8R2L5
Q62203	Q8R2L5
Q9JL61	Q8R2L5
Q04207	Q8R2L5
Q8R2L5	P26039
E9PWG6	Q8R2L5
Q3UVL4	Q8R2L5
Q9DCG9	Q8R2L5
Q9QZH6	Q8R2L5
Q9WVM3	Q8R2L5
Q8R2L5	Q9DB77
Q9DBG7	Q8R2L5
Q9CR68	Q8R2L5
P02340	Q8R2L5
Q9D2M8	Q8R2L5
Q9CZY3	Q8R2L5
Q9CZX0	Q8R2L5
Q8R2L5	O35218
Q9CQJ2	Q8R2L5
Q8BKF1	Q8R2L5
P33609	Q8R2L5
Q8R2L5	Q8BXG3
Q7TSQ8	Q8R2L5
Q8BK75	Q8R2L5
Q8R2L5	O35654
Q99LF4	Q80YV3
Q99LF4	Q9QY36
Q3UMM4	Q99LF4
Q99LF4	Q99PU7
Q99LF4	Q9CWN7
Q99LF4	Q9CYA6
Q99LF4	Q14C51
Q99LF4	Q9D8M7
Q99LF4	Q8CCB4
Q99LF4	Q921Y2
Q99LF4	Q69ZF8
Q99LF4	O54774
Q9Z277	Q99LF4
Q99LF4	Q9WTZ0
P62806	Q99LF4
Q99LF4	P68433
Q99LF4	Q9Z1T1
Q99LF4	Q60855
Q99LF4	O70152
Q99LF4	Q9Z315
Q99LF4	Q91X20
Q99LF4	Q9DB50
Q99KN2	Q99LF4
Q99LF4	P12787
Q99LF4	Q9Z160
Q99LF4	Q61771
Q9JKY0	Q99LF4
Q99LF4	Q9CZN8
Q99LF4	Q80ZK0
Q9JI44	Q99LF4
Q9CQJ2	Q99LF4
Q99LF4	O70258
Q99LF4	P35585
O54692	Q99LF4
Q99LF4	Q9CW03
Q99LF4	P30276
Q99LF4	Q9DAW6
Q99LI8	Q99LF4
Q99LF4	Q8K368
Q99LF4	Q9CZX0
Q99NH2	Q99LF4
Q569L8	Q99LF4
Q99LF4	Q3UNA4
Q9EP72	Q99LF4
Q9ESW4	Q99LF4
Q99LF4	Q8BXG3
E9Q4Y4	Q99LF4
Q99LF4	Q91WG4
Q99LF4	Q7TSQ8
Q99LF4	Q3UDP0
Q99LF4	Q61144
Q99LF4	P08207
Q99LF4	Q8C754
Q80XI3	Q99LF4
Q99LF4	P63168
Q99LF4	P70365
Q99LF4	Q9WTK3
Q99LF4	Q3TLD5
P23116	Q99LF4
Q8BGZ4	Q99LF4
Q99LF4	P82349
Q99LF4	P60122
Q99LF4	O70194
Q99LF4	Q9Z1D1
Q99LF4	Q91WK2
Q99LF4	O88597
Q99LF4	Q9DCH4
Q99LF4	Q8R1B4
Q8JZQ9	Q99LF4
Q99LF4	Q9Z205
Q99LF4	Q69ZA1
Q99LF4	Q99KI3
Q8K4P0	Q99LF4
Q99LF4	Q9D1R1
Q8VEK0	Q99LF4
Q99LF4	Q9QZD9
Q99LF4	Q9D275
Q99LF4	O54950
Q99LF4	Q9D0I9
Q99LF4	P48453
Q99LF4	Q62074
Q8BX09	Q99LF4
Q99LF4	P11416
Q6PAM0	Q99LF4
Q99LF4	P97470
Q99LF4	Q02956
P40630	Q8VD65
P51807	Q8VD65
P11983	Q8VD65
P80318	Q8VD65
P42227	Q8VD65
Q9WVL2	Q8VD65
P42225	Q8VD65
Q61037	Q8VD65
Q62280	Q8VD65
P97473	Q8VD65
P29037	Q8VD65
Q9DBG7	Q8VD65
Q9EP53	Q8VD65
Q61187	Q8VD65
Q8C754	Q8VD65
Q7TT37	Q8VD65
Q9WTX2	Q8VD65
Q9CQQ4	Q8VD65
Q9Z1T1	Q8VD65
Q64143	Q8VD65
Q61144	Q8VD65
Q9R078	Q8VD65
Q8BRK8	Q8VD65
Q5EG47	Q8VD65
P33610	Q8VD65
P20664	Q8VD65
P49769	Q8VD65
O54950	Q8VD65
O08532	Q8VD65
P31230	Q8VD65
P30276	Q8VD65
O08810	Q8VD65
Q99LI8	Q8VD65
O54692	Q8VD65
Q9QXN3	Q8VD65
P02340	Q8VD65
Q9R1C0	Q8VD65
P80317	Q8VD65
Q3UVL4	Q8VD65
O54774	Q8VD65
P47758	Q9DB76
Q6P3A8	Q9DB76
Q8BML9	Q9DB76
O70194	Q9DB76
Q9DB76	Q8R1B4
P23116	Q9DB76
P63168	Q9DB76
P97363	Q9DB76
P11440	Q9DB76
Q9D0I9	Q9DB76
Q3TCH7	Q8VD65
Q9WTK3	Q8VD65
P60122	Q8VD65
P68433	Q8VD65
Q62074	Q8VD65
Q9WTZ0	Q8VD65
P62806	Q8VD65
Q91ZW3	Q8VD65
Q8BVY4	Q8VD65
Q8K368	Q9DB76
Q9CWN7	Q9DB76
Q3UDP0	Q9DB76
Q5EG47	Q9DB76
Q9CYA6	Q9DB76
Q9QXK7	Q9DB76
Q9CQE8	Q9DB76
Q9QY36	Q9DB76
P27048	Q9DB76
Q61466	Q9DB76
P62307	Q9DB76
P62305	Q9DB76
P62317	Q9DB76
E9PWG6	Q9DB76
Q9CQV5	Q9DB76
Q80ZS3	Q9DB76
Q9CZY3	Q9DB76
P61089	Q9DB76
Q9EP53	Q9DB76
P26450	Q9DB76
O08908	Q9DB76
P80318	Q9DB76
Q9DCA2	Q9DB76
P62320	Q9DB76
P26039	Q8VD65
Q9DB76	O35218
Q9JHI7	Q9DB76
Q9DB76	Q80UW8
Q64152	Q8VD65
Q9CPQ3	Q9DB76
Q9DB07	Q9DB76
E9Q4N7	Q9DB76
Q9DB76	P26039
P02340	Q9DB76
Q9D024	Q9DB76
Q9CRB9	Q9DB76
P27641	Q9DB76
P63101	Q9DB76
Q91W50	Q9DB76
Q64152	Q9DB76
Q8VE65	Q9DB76
P51807	Q9DB76
P11983	Q9DB76
P42227	Q9DB76
Q99LF4	Q6PDK2
Q99LF4	Q9CR11
Q99LF4	Q61493
Q80WQ8	Q99LF4
Q99LF4	Q91W50
Q99LF4	B2RRD7
Q99LF4	Q9DBG6
Q91YQ5	Q99LF4
O35680	Q99LF4
Q99LF4	P28704
Q99LF4	P15307
Q99LF4	Q04207
Q99LF4	Q04863
Q9ER88	Q99LF4
Q99LF4	Q9WTX2
Q99LF4	O88874
Q99LF4	Q9WUM5
E9Q9R9	Q99LF4
Q99LF4	Q9Z2I8
Q99LF4	O08810
Q99LF4	Q6PE01
Q91ZW3	Q99LF4
Q8BVY4	Q99LF4
O08664	Q99LF4
Q99LF4	O88522
Q9CQQ4	Q99LF4
Q99LF4	Q9QXN3
Q99LF4	Q8R349
Q9WV55	Q99LF4
Q61371	Q99LF4
Q9WVL2	Q99LF4
Q8K0H5	Q99LF4
Q99LF4	Q62189
Q99LF4	Q9WTK7
Q99LF4	P42227
Q99LF4	P42232
Q99LF4	P42225
Q99LF4	D3Z0M9
Q99LF4	Q9JIK5
Q99LF4	Q99J83
Q99LF4	Q8VE65
Q8VI33	Q99LF4
Q99LF4	Q9R1C0
Q62311	Q99LF4
Q99LF4	Q8C092
Q99LF4	E9QAP7
Q99LF4	Q8C176
Q99LF4	Q80UV9
Q99LF4	P97801
Q6P9Z1	Q99LF4
Q99LF4	Q6PDG5
Q99LF4	O54941
Q99LF4	P62309
Q99L88	Q99LF4
Q99LF4	Q62481
Q99LF4	P51807
Q99LF4	P11983
Q99LF4	P26039
P12656	Q99LF4
Q99LF4	Q61187
Q99LF4	Q61037
Q99LF4	Q9EP53
Q99LF4	Q9EPQ1
Q99LF4	Q9QUN7
Q99LF4	Q6NZR5
Q99LF4	Q60988
Q99LF4	Q9Z0H3
Q99LF4	P63101
Q99LF4	P97496
Q61466	Q99LF4
Q99LF4	P97473
Q6DIC0	Q99LF4
Q99LF4	P07742
Q99LF4	P11157
P80318	Q99LF4
Q99LF4	P27048
Q99LF4	Q62280
Q99LF4	O70157
Q99LF4	P02340
Q99LF4	P62305
P62320	Q99LF4
Q99LF4	P62317
Q99LF4	P62315
Q99LF4	P62307
P48787	Q99LF4
Q99LF4	Q8BML9
P49769	Q99LF4
Q63810	Q99LF4
Q99LF4	Q9JHK4
Q61550	Q99LF4
Q99LF4	Q9JL61
Q99LF4	O70546
Q99LF4	P53612
Q99LF4	P61759
Q99LF4	E9Q6R7
Q99LF4	Q61069
Q99LF4	Q9R078
Q8BRK8	Q99LF4
Q5EG47	Q99LF4
Q99LF4	P33610
Q99LF4	P20664
Q99LF4	Q8VCG9
Q99LF4	Q64727
Q99LF4	P31230
Q9DAW6	Q8VD65
Q9CW03	Q8VD65
Q8VD65	Q9Z315
Q9JIK5	Q8VD65
Q9JKY0	Q8VD65
Q9Z277	Q9DB76
Q9CYA6	Q8VD65
Q9Z277	Q8VD65
Q9Z160	Q8VD65
Q9CWN7	Q8VD65
Q91X20	Q8VD65
P12787	Q8VD65
Q9D0I9	Q8VD65
E9Q9R9	Q8VD65
O54692	Q9DB76
Q9WV55	Q9DB76
O54774	Q9DB76
Q9CW03	Q9DB76
Q9WV55	Q8VD65
P80317	Q9DB76
Q9JIK5	Q9DB76
Q91YQ5	Q8VD65
Q9D880	Q9DB76
Q6PD26	Q9DB76
P12787	Q9DB76
Q9Z1D1	Q9DB76
Q9QZD9	Q9DB76
Q80XI3	Q9DB76
P35585	Q9DB76
Q99KN2	Q9DB76
O08810	Q9DB76
Q9DCH4	Q9DB76
Q5SXJ3	Q9DB76
Q61550	Q8VD65
Q9DB76	P60122
Q9Z1T1	Q9DB76
Q04207	Q8VD65
Q8BML9	Q8VD65
Q9DBG6	Q8VD65
O35680	Q8VD65
P29037	Q99LF4
P30051	Q99LF4
Q99LF4	Q9DBG7
Q99LF4	Q99LT0
Q99LF4	Q64143
Q3TCH7	Q99LF4
Q99LF4	Q7TT37
P48755	Q99LF4
Q99LF4	Q62203
Q99LF4	P40630
Q99LF4	Q9DB07
Q99LF4	Q9CRA8
Q9D2M8	Q99LF4
Q99LF4	Q9CZY3
Q99LI8	Q9DB76
Q99LF4	Q8R010
Q99LF4	Q80X82
Q9R117	Q8BTZ4
Q8BX09	Q8VD65
Q99LF4	P70297
Q99LF4	Q9DB77
Q99LF4	P97440
P27641	Q99LF4
Q9CR68	Q99LF4
Q7TNV0	Q99LF4
Q99LF4	Q8BZ21
Q99LF4	P61089
Q99LF4	P99028
Q99LF4	Q9R117
Q9D855	Q99LF4
Q9CZ13	Q99LF4
Q9JIK9	Q9Z101
Q64152	Q9Z101
Q8VI33	Q9Z101
P27641	Q9Z101
Q8VHZ7	Q9Z101
Q9JIK5	Q9Z101
Q9D9Z5	Q9Z101
Q9WTX2	Q9Z101
Q9QZH6	Q9Z101
Q921Y2	Q9Z101
Q9JK84	Q9Z101
Q3TCH7	Q9Z101
Q7TQK4	O88874
Q7TQK4	O70152
Q7TQK4	Q8R349
Q7TQK4	P63168
Q7TQK4	P70365
P23116	Q7TQK4
Q8JZQ9	Q7TQK4
Q7TQK4	Q8R1B4
Q9CQQ4	Q7TQK4
Q7TQK4	O88597
Q80XI3	Q7TQK4
Q7TQK4	Q9D2U5
Q7TQK4	Q7TT37
Q9D1M4	Q7TQK4
Q7TQK4	Q9QXN3
Q7TQK4	Q9Z1T1
Q7TQK4	Q9QZD9
Q7TQK4	Q91WK2
Q7TQK4	Q9Z1D1
Q7TQK4	Q9DCH4
Q7TQK4	O70194
Q7TQK4	P31230
Q7TQK4	Q8VHZ7
Q8C2R7	Q7TQK4
Q7TQK4	Q3UM29
Q7TQK4	Q9JIK5
O08664	Q7TQK4
Q7TQK4	Q8QZR8
Q9D880	Q7TQK4
Q7TQK4	Q9Z2N8
Q7TQK4	Q9WTX2
Q7TQK4	P97363
Q7TQK4	P60122
Q7TQK4	Q69ZA1
Q9D855	Q9DAA6
Q9CZ13	Q9DAA6
Q9DAA6	P51807
P62806	Q9DAA6
Q9WTZ0	Q9DAA6
Q9DAA6	Q9DB77
Q9DAA6	P70297
Q99PU7	Q9DAA6
Q9CPX7	Q9DAA6
P68433	Q9DAA6
Q8BZ21	Q9DAA6
Q8R010	Q9DAA6
Q8VI33	Q9DAA6
E9QAP7	Q9DAA6
P97473	Q9DAA6
Q9DAA6	P26039
P40630	Q9DAA6
Q8K0H5	Q9DAA6
Q8VE65	Q9DAA6
Q8R2L5	Q9DAA6
Q9DAA6	Q80UV9
Q8BK75	Q9DAA6
Q9R1C0	Q9DAA6
Q62311	Q9DAA6
Q8C092	Q9DAA6
Q8C176	Q9DAA6
P27641	Q9DAA6
Q9DAA6	E9Q6R7
Q7TQK4	P30276
Q7TQK4	Q9CW03
Q7TQK4	Q9DAW6
Q9JKY0	Q7TQK4
Q99LI8	Q7TQK4
Q7TQK4	O54774
Q7TQK4	Q61771
Q80YV3	Q9DAA6
O54692	Q7TQK4
Q7TQK4	P12787
Q9ER88	Q9DAA6
P97440	Q9DAA6
Q91W50	Q9DAA6
Q9CR68	Q9DAA6
Q7TNV0	Q9DAA6
P63101	Q9DAA6
Q9QY36	Q9DAA6
Q64727	Q9DAA6
P61759	Q9DAA6
O70546	Q9DAA6
Q8BGX2	Q7TQK4
Q7TQK4	P80317
Q7TQK4	Q91X20
Q7TQK4	Q9Z315
P80318	Q9DAA6
P58059	Q9DAA6
P61089	Q9DAA6
Q62203	Q9DAA6
Q9DAA6	O35218
Q9EQM6	Q9DAA6
Q80X82	Q9DAA6
Q9CR11	Q9DAA6
Q6PDK2	Q9DAA6
P11983	Q9DAA6
Q62481	Q9DAA6
Q61187	Q9DAA6
O70157	Q9DAA6
P02340	Q9DAA6
Q7TSQ8	Q9DAA6
Q14C51	Q9DAA6
Q7TQK4	Q9Z160
Q9CZJ6	Q9DAA6
Q9CQJ2	Q9DAA6
Q9CZX0	Q9DAA6
E9Q4Y4	Q9DAA6
P46467	Q7TQK4
O08810	Q7TQK4
E9Q9R9	Q7TQK4
Q61458	Q7TQK4
Q61025	Q7TQK4
Q6PFH3	Q7TQK4
Q9Z277	Q7TQK4
P35585	Q7TQK4
Q7TQK4	Q6PE01
D3Z0M9	Q7TQK4
Q6PD26	Q7TQK4
Q8K273	Q7TQK4
Q9WV55	Q7TQK4
Q8K2Z4	Q8VD65
A2A6Q5	Q8VD65
Q9CZW5	Q8VD65
P11440	Q8VD65
Q9CWZ3	Q8VD65
Q8VD65	Q8C2E7
Q7TQK4	Q9CZW5
Q61160	Q7TQK4
Q8BGZ4	Q7TQK4
Q7TQK4	Q9WUM5
Q9DBG7	Q9DAA6
P62305	Q9DAA6
P62320	Q9DAA6
P62317	Q9DAA6
Q8BXQ2	Q9DAA6
P11157	Q9DAA6
Q6DIC0	Q9DAA6
Q6NZR5	Q9DAA6
Q3UVL4	Q9DAA6
P48754	Q9DAA6
P67778	Q9DAA6
Q9DAA6	Q04735
P42227	Q9DAA6
O54941	Q9DAA6
Q9WVL2	Q9DAA6
Q61466	Q9DAA6
P42225	Q9DAA6
P97801	Q9DAA6
P62309	Q9DAA6
Q9DAA6	P62307
Q9DAA6	Q6PDG5
Q91WG5	Q9DAA6
Q9DAA6	P15307
Q04207	Q9DAA6
P07742	Q9DAA6
Q9JL61	Q9DAA6
P27782	Q9DAA6
Q924T2	Q9DAA6
Q9CQE8	Q9DAA6
Q8VCG9	Q9DAA6
Q9Z0H3	Q9DAA6
Q6P9Z1	Q9DAA6
Q62280	Q9DAA6
P97496	Q9DAA6
Q6T264	Q7TQK4
Q7TQK4	F8VPK0
Q7TQK4	Q9CRD2
Q7TQK4	Q3TLD5
Q3TCH7	Q7TQK4
Q91ZW3	Q7TQK4
Q7TQK4	Q99LT0
Q8BVY4	Q7TQK4
Q7TQK4	P58871
Q7TQK4	A2A6Q5
Q7TQK4	P11440
E9PYH6	Q7TQK4
Q7TQK4	Q9WTK3
Q9DCC8	Q7TQK4
Q7TQK4	P24788
O88700	Q9DAA6
Q9CQE3	Q9DAA6
Q8QZY1	Q9DAA6
Q9DCG9	Q9DAA6
Q8BMJ2	Q9DAA6
Q62074	Q9DAA6
Q8BKF1	Q9DAA6
Q9WVF7	Q9DAA6
Q6PF93	Q9DAA6
O35654	Q9DAA6
Q9CWZ3	Q7TQK4
Q8BRK8	Q9DAA6
O54950	Q9DAA6
Q9R078	Q9DAA6
Q9DAA6	P60710
P70444	Q9DAA6
P62315	Q9DAA6
Q9JKK8	Q9DAA6
Q64152	Q9DAA6
P47857	Q9DAA6
P12382	Q9DAA6
Q9WU28	Q9DAA6
Q3UWL8	Q9DAA6
Q9DAA6	O70591
P27048	Q9DAA6
Q62189	Q9DAA6
Q9CXE2	Q9DAA6
Q06138	Q9DAA6
Q9Z0P7	Q9DAA6
Q99LF4	Q9DAA6
Q9DAA6	Q9CRB9
Q9QXK7	Q9DAA6
Q9DAA6	Q6ZWM4
Q9WVM3	Q9DAA6
Q8BTZ4	Q9DAA6
Q9D2R8	Q9DAA6
Q8VE22	Q9DAA6
Q9CQQ8	Q9DAA6
Q80X85	Q9DAA6
Q5EG47	Q9DAA6
P33610	Q9DAA6
P20664	Q9DAA6
P33609	Q9DAA6
Q8K2Z4	Q7TQK4
Q7TQK4	Q8C2E7
Q6DFV1	Q9DAA6
P26450	Q9DAA6
Q9DAA6	Q80UW8
P48453	Q9DAA6
P97470	Q9DAA6
Q8BHE1	Q9DAA6
Q99LF4	Q9D2U5
Q9JJA2	Q99LF4
Q99LF4	Q91VN4
Q99LF4	Q8BMG1
Q99LF4	Q9CWM4
Q9JK84	Q99LF4
Q99LF4	Q3UA16
Q99LF4	P53995
Q99LF4	Q9CXW2
Q99LF4	Q9JIX0
Q99LF4	Q2VPD4
Q99LF4	Q9D125
Q99LF4	Q8R3I3
Q99LF4	Q66JQ7
Q99LF4	Q52KE7
Q9D024	Q99LF4
Q99LF4	E9Q4N7
Q9D864	Q99LF4
Q9D071	Q99LF4
Q99LF4	Q9DB16
Q9D824	Q99LF4
Q99LF4	P59048
Q7TMW6	Q99LF4
Q99LF4	Q91X51
Q9CPQ3	Q99LF4
Q99LF4	A2AWT3
Q99LF4	Q3UBZ5
Q8R4E9	Q99LF4
Q9CZ13	Q9WVM3
Q9WVM3	P61089
Q9WVM3	P99028
Q9WVM3	P59048
Q9WVM3	Q8K182
Q9WVM3	Q3UVL4
Q9WVM3	O70546
Q9WVM3	Q9CR68
Q9WVM3	Q9DB77
Q9WVM3	E9Q6R7
Q9WVM3	Q6PDK2
Q9WVM3	Q8BS45
Q9WVM3	Q9CYC5
Q9ER88	Q9WVM3
Q9WVM3	Q91W50
Q9WVM3	Q9R117
Q9WVM3	Q9CR11
Q9WVM3	Q8R010
Q9WVM3	B8ZXI1
Q9WVM3	Q8C4M7
Q9WVM3	Q8BWZ3
Q9D706	Q9WVM3
Q9DCG9	P62305
Q9DCG9	P47758
Q9DCG9	Q62189
Q9DCG9	P11157
Q9DCG9	P27048
Q9DCG9	P97473
Q64152	Q9DCG9
Q9DCG9	Q9DBG7
Q9WVL2	Q9DCG9
Q9DCG9	P97801
Q9DCG9	Q62280
Q9JIK9	Q9DCG9
Q9DCG9	O54941
Q9DCG9	Q8VE65
Q9DCG9	Q9R1C0
Q9DCG9	E9QAP7
Q9DCG9	P62315
Q9DCG9	P42225
Q99LF4	E9PWG6
Q99LF4	Q9JLB2
Q99LF4	Q99N87
Q9D706	Q99LF4
Q99LF4	Q5SPW0
Q99LF4	Q9DC71
Q99LF4	Q9QYM8
Q99LF4	Q8BMJ2
Q9D7N3	Q99LF4
Q99LF4	Q9DCA2
Q99LF4	Q80ZS3
Q99LF4	Q78XR0
Q99LF4	Q9CWY4
Q99LF4	Q8C4M7
Q9DBB4	Q99LF4
Q99LF4	Q80ZV0
Q9JHI7	Q99LF4
Q9Z0P7	Q99LF4
Q8BJZ4	Q99LF4
Q99LF4	P97303
Q99LF4	Q9CZJ6
Q99LF4	O35218
Q99LF4	Q8C2R7
Q99LF4	Q9CWQ8
Q99LF4	Q6PD26
Q99LF4	Q8K273
Q2VPQ9	Q99LF4
Q9DCG9	Q99LF4
Q9ESN5	Q99LF4
Q9QYP6	Q99LF4
Q99LF4	Q9CQV5
Q5NCF2	Q99LF4
P31240	Q99LF4
Q8BZ36	Q99LF4
Q99LF4	Q99P69
Q99LF4	O08908
P26450	Q99LF4
P67778	Q99LF4
Q6PF93	Q99LF4
Q3UWL8	Q99LF4
Q9WU28	Q99LF4
Q99LF4	Q9QXK7
Q99LF4	Q9JME7
Q99LF4	O35245
Q99LF4	Q9CQQ8
Q9D1Q4	Q99LF4
Q99LF4	Q80UW8
Q99LF4	Q6ZWM4
Q99LF4	Q9CXI0
Q91WR3	Q99LF4
Q9D1P2	Q99LF4
Q99LF4	O08852
Q99LF4	P12382
Q99LF4	Q99JT1
Q99LF4	O70591
Q9D8Y8	Q99LF4
Q99LF4	Q3SXB8
Q9JIK9	Q99LF4
Q9CY25	Q99LF4
B8ZXI1	Q99LF4
Q99LF4	Q9D9Z5
Q8R2Y9	Q99LF4
Q80XH1	Q99LF4
Q99LF4	P35456
Q99LF4	Q8K015
Q99LF4	Q91V81
P06869	Q99LF4
Q99LF4	P47857
Q99LF4	Q7TPD0
Q99LF4	Q9CQA0
Q9WVM3	Q8BKE9
Q9WVM3	Q8BFQ4
Q99LF4	Q99LP6
Q99LF4	Q8BFQ4
Q99LF4	Q3TJM4
Q9CX53	Q99LF4
Q99LF4	Q9CYC5
Q8BTV2	Q99LF4
Q9WVM3	P70297
Q9WVM3	Q99LP6
Q9WVM3	P61759
Q99KU1	Q99LF4
Q9WVM3	Q3TJM4
Q9D4G9	Q99LF4
Q9WVM3	Q64727
Q80UM3	Q9WVM3
Q61371	Q9WVM3
Q9WVM3	Q9CWY4
Q9D824	Q9WVM3
Q9WVM3	Q62203
Q99LF4	Q8BKE9
Q99LF4	P58064
Q80UM3	Q99LF4
Q99LF4	Q8BS45
Q99LF4	Q8BWZ3
Q91ZJ0	Q99LF4
Q99LF4	Q5SXJ3
Q6PFH3	Q99LF4
Q61025	Q99LF4
Q8BGX2	Q99LF4
Q9JMA2	Q99LF4
Q99LF4	Q9CQW0
O35900	Q99LF4
Q9DAI2	Q99LF4
Q99LF4	Q78XF5
Q99LF4	P47758
Q99LF4	Q8CI04
Q99LF4	B2RXC1
Q99LF4	P62627
Q99LF4	Q5HZG4
Q99LF4	Q9D3R6
Q99LF4	P58871
Q6PHQ8	Q99LF4
Q99LF4	Q9CR88
Q99LF4	Q8BGQ1
Q99LF4	O35654
O54956	Q99LF4
Q99LF4	Q9WVF7
Q9JHI7	Q9CQE3
Q9D1P2	Q9CQE3
Q6PF93	Q9CQE3
P12382	Q9CQE3
Q9EQM6	Q9CQE3
Q99JT1	Q9CQE3
Q9CQE3	Q8BTI9
Q9WU28	Q9CQE3
Q9CQE3	F8VPK0
Q8K2V1	Q9CQE3
Q9CRD2	Q9CQE3
E9PYH6	Q9CQE3
Q8C754	Q9CQE3
Q91YQ5	Q9CQE3
O08908	Q9CQE3
P26450	Q9CQE3
Q9CQE3	A2A6Q5
Q9CWZ3	Q9CQE3
Q9DBG6	Q9CQE3
Q9CQE3	P11157
P07742	Q9CQE3
Q9CQE3	Q8BML9
Q9CQE3	Q80UW8
Q9CQE3	P62627
P67778	Q9CQE3
Q8BKF1	Q9CQE3
Q9CQE3	Q5SXJ3
Q9CQE3	Q5HZG4
Q9CWM4	Q9CQE3
Q3UWL8	Q9CQE3
Q9CQE3	O70591
P47857	Q9CQE3
Q8K2Z4	Q9CQE3
Q8QZY1	Q9CQE3
P31240	Q9CQE3
Q6ZWX0	Q9CQE3
Q9CQE3	O35654
Q9WVF7	Q9CQE3
Q9CQE3	Q9CXI0
Q91WR3	Q9CQE3
Q91VN4	Q9CQE3
Q9CQE3	O35218
Q9CQE3	P62309
Q9CQE3	P26039
Q9CQE8	Q9CQE3
Q9ES56	Q9CQE3
Q9D187	Q9CQE3
Q8C176	Q9CQE3
P80318	Q9CQE3
Q9R117	Q9CQE3
P02340	Q9CQE3
O70157	Q9CQE3
Q9Z0P7	Q9CQE3
Q9CQE3	P51807
Q9CQE3	P11983
Q62481	Q9CQE3
Q62189	Q9CQE3
P40630	Q9CQE3
Q9WVL2	Q9CQE3
P42225	Q9CQE3
Q62280	Q9CQE3
Q9CQE3	P42227
Q9DCG9	Q9CQE3
Q99LF4	Q9CQE3
Q9QXK7	Q9CQE3
Q9CQE3	Q6ZWM4
Q9CQQ8	Q9CQE3
Q8BMJ2	Q9CQE3
Q8BXQ2	Q9CQE3
Q9CQE3	Q8BTZ4
Q9WVM3	Q9CQE3
Q9D6H2	Q9CQE3
Q9D824	Q9CQE3
Q9CQE3	P59048
P62305	Q9CQE3
P62320	Q9CQE3
P62317	Q9CQE3
Q9CQE3	P62315
Q9CQE3	P27048
Q61187	Q9CQE3
Q9CQE3	Q80UV9
E9QAP7	Q9CQE3
Q9CQE3	P62307
Q62311	Q9CQE3
P97473	Q9CQE3
P29037	Q9CQE3
P33609	Q9CQE3
Q9CZJ6	Q9CQE3
Q8R4E9	Q9CQE3
Q9CQE3	Q8VE65
Q8VI33	Q9CQE3
Q9R1C0	Q9CQE3
Q8C092	Q9CQE3
Q6T264	Q9CQE3
P11440	Q9CQE3
Q9CQE3	Q8C2E7
P24788	Q9CQE3
Q9CQE3	Q9CZW5
Q9CQE3	P97801
O54941	Q9CQE3
Q9CQE3	Q6PDG5
P97496	Q9CQE3
Q9Z0H3	Q9CQE3
Q6DIC0	Q9CQE3
Q61466	Q9CQE3
Q6NZR5	Q9CQE3
Q8BX09	Q9CQE3
Q9CQE3	P53612
Q9CQE3	P82349
Q9CQE3	Q9D0I9
Q61550	Q9CQE3
Q04207	Q9CQE3
Q9CQE3	Q9JL61
Q9CQE3	Q8VCG9
Q9CQE3	P15307
P20664	Q9CQE3
Q9CQE3	P63101
P27641	Q9CQE3
Q9CQE3	O70546
Q9CQE3	E9Q6R7
P61759	Q9CQE3
Q9CQE3	Q9DB77
Q9CR68	Q9CQE3
Q9CZ13	Q9CQE3
Q9D2M8	Q9CQE3
Q9CZY3	Q9CQE3
P61089	Q9CQE3
Q9CQE3	Q9DBG7
Q64727	Q9CQE3
P99028	Q9CQE3
Q3UVL4	Q9CQE3
P48754	Q9CQE3
Q64152	Q9CQE3
P48453	Q9CQE3
P97470	Q9CQE3
Q9CQE3	Q8R349
Q9CQE3	O70152
Q9QXN3	Q9CQE3
Q9CQJ2	Q9CQE3
Q8BHE1	Q9CQE3
Q6DFV1	Q9CQE3
Q9CQE3	O54774
Q9WUM5	Q9CQE3
P51943	Q9CQE3
O08810	Q9CQE3
Q9CQE3	Q61771
Q9CQE3	Q9Z2I8
Q9CQE3	Q7TSQ8
Q9CQE3	Q8BXG3
E9Q4Y4	Q9CQE3
P35585	Q9CQE3
O54692	Q9CQE3
Q9CQE3	Q8QZR8
Q9CQE3	Q9CW03
Q9DAW6	Q9CQE3
Q99LI8	Q9CQE3
Q99LT0	Q9CQE3
Q8BK75	Q9CQE3
Q3U3S3	Q9CQE3
Q3UV70	Q9CQE3
Q9WV55	Q9CQE3
Q9CQE3	O88874
Q921I9	Q9CQE3
Q9CQE3	Q9CRB9
P31230	Q9CQE3
Q99KN2	Q9CQE3
Q9CQE3	Q9Z160
Q9CQE3	P12787
Q8VHZ7	Q9CQE3
Q9JKK8	Q9CQE3
Q91WE3	Q9CQE3
Q8K273	Q9CQE3
Q9D880	Q9CQE3
Q9CQE3	P97363
Q9D1M4	Q9CQE3
P46467	Q9CQE3
Q61025	Q9CQE3
E9Q9R9	Q9CQE3
Q9Z277	Q9CQE3
Q6PD26	Q9CQE3
Q6PFH3	Q9CQE3
Q9CQE3	Q3TLD5
Q9CQE3	Q9Z315
Q9CZX0	Q9CQE3
Q9JKY0	Q9CQE3
Q8BGX2	Q9CQE3
Q9CQE3	Q9JIK5
Q9CQE3	P80317
Q91X20	Q9CQE3
Q9CQE3	P58871
Q9CQE3	Q3UM29
D3Z0M9	Q9CQE3
Q6PE01	Q9CQE3
Q8BMJ2	Q9QZH6
Q8BXQ2	Q9QZH6
Q9CQE8	Q9QZH6
Q8QZY1	Q9QZH6
Q9QZH6	Q9CQE3
P11983	Q9CZX9
E9Q411	Q9CZX9
Q9D024	Q9CZX9
P42227	Q9CZX9
P51807	Q9CZX9
P62307	Q9CZX9
Q99N87	Q9CZX9
Q64152	Q9CZX9
Q9CQV5	Q9CZX9
Q9DCA2	Q9CZX9
Q8VE65	Q9CZX9
Q9R1C0	Q9CZX9
Q99L88	Q9CZX9
P62309	Q9CZX9
Q6NZR5	Q9CZX9
Q9D7N3	Q9CZX9
Q99NH2	Q9CZX9
Q3UA16	Q9CZX9
P62317	Q9CZX9
P62305	Q9CZX9
P11157	Q9CZX9
Q9JI44	Q9CZX9
P62320	Q9CZX9
Q9DB07	Q9CZX9
P12382	Q9CZX9
P47857	Q9CZX9
Q9CZX9	O70591
Q9WU28	Q9CZX9
O08908	Q9CZX9
P67778	Q9CZX9
Q5SPW0	Q9CZX9
Q62189	Q9CZX9
Q9JIK9	Q9CZX9
P27048	Q9CZX9
Q8BXQ2	Q9CZX9
Q61466	Q9CZX9
Q9CPQ3	Q9CZX9
Q9QXK7	Q9CZX9
Q9D187	Q9CZX9
Q9DBG7	Q9CZX9
P07742	Q9CZX9
Q9CQE8	Q9CZX9
Q80ZS3	Q9CZX9
Q91WG5	Q9CZX9
Q9D071	Q9CZX9
Q3TL26	Q9CZX9
Q9WVM3	Q9CZX9
Q8BTZ4	Q9CZX9
Q60988	Q9CZX9
P47758	Q9CZX9
Q8BML9	Q9CZX9
Q78XF5	Q9CZX9
Q6P3A8	Q9CZX9
Q61144	Q9CZX9
P49769	Q9CZX9
Q8BZ36	Q9CZX9
Q9CXE2	Q9CZX9
Q9D0I9	Q9CZX9
Q9QZH6	Q9CZX9
E9PWG6	Q9CZX9
P53995	Q9CZX9
P82349	Q9CZX9
Q8BMJ2	Q9CZX9
Q99LF4	Q9CZX9
Q9DBG6	Q9CZX9
Q8BGQ1	Q9CZX9
Q9CZX9	P60710
Q91YQ5	Q9CZX9
Q9CZX9	Q80UW8
Q9CZX9	O35218
Q9JHI7	Q9CZX9
Q9CZX9	Q8BXG3
Q8VEK0	Q9CZX9
Q9ESW4	Q9CZX9
O54950	Q9CZX9
Q8K4P0	Q9CQE3
Q8VEK0	Q9CQE3
Q9ESW4	Q9CQE3
Q9CQE3	Q9CZW2
Q66JQ7	Q9CQE3
Q9CQE3	Q9JIX0
Q569L8	Q9CQE3
Q3UNA4	Q9CQE3
Q80YV3	Q9CQE3
Q3TCH7	Q9CQE3
Q9DB07	Q9CQE3
Q9JI44	Q9CQE3
Q9CRA8	Q9CQE3
Q99NH2	Q9CQE3
Q9CYA6	Q9CQE3
Q9CQE3	Q9CWN7
Q99PU7	Q9CQE3
Q80WQ8	Q9CQE3
Q6PDK2	Q9CQE3
Q9CQE3	Q91W50
Q52KE7	Q9CQE3
Q8K368	Q9CQE3
Q8BVY4	Q9CQE3
Q9CQE3	Q3UDP0
Q91ZW3	Q9CQE3
Q7TNV0	Q9CQE3
P97440	Q9CQE3
Q80XI3	Q9CQE3
Q9CQE3	Q91WK2
Q9Z1D1	Q9CQE3
Q9CQE3	Q9DCH4
O70194	Q9CQE3
Q9CQE3	P68433
Q9CQE3	Q8BGQ1
Q61371	Q9CQE3
Q9CQE3	Q9QY36
Q8BZ21	Q9CQE3
Q9CQE3	P70297
Q9WTZ0	Q9CQE3
P62806	Q9CQE3
Q80X82	Q9CQE3
Q62203	Q9CQE3
Q9CPQ5	Q9CQE3
B8ZXI1	Q9CQE3
Q9D706	Q9CQE3
Q9CQE3	P70365
Q9CPQ3	Q9CQE3
Q8K015	Q9CQE3
Q9CQE3	Q8C4M7
Q8R010	Q9CQE3
Q9D024	Q9CQE3
Q91V81	Q9CQE3
P63168	Q9CQE3
Q9CQE3	Q64143
Q9CQE3	Q9Z1T1
Q9CQE3	Q7TT37
O88597	Q9CQE3
Q9QZD9	Q9CQE3
Q9CQE3	Q91WG4
Q8CCB4	Q9CQE3
Q9D8M7	Q9CQE3
Q9CQE3	Q921Y2
Q9CZN8	Q9CQE3
Q9CQE3	Q9WTX2
Q8BGZ4	Q9CQE3
B1AQ75	Q9CQE3
Q9CQQ4	Q9CQE3
Q9CQE3	Q8R1B4
P23116	Q9CQE3
Q8JZQ9	Q9CQE3
Q69ZA1	Q9CQE3
Q9CQE3	P60122
Q7TPD0	Q9CQE3
Q9CQE3	Q9D9Z5
Q9CQE3	Q9CWY4
Q9CQE3	Q8BKE9
Q569L8	Q9CZX9
Q62074	Q9CZX9
Q3UDP0	Q9CZX9
Q9R078	Q9CZX9
Q91WG4	Q9CZX9
Q8BK75	Q9CZX9
Q9CRB9	Q9CZX9
P33610	Q9CZX9
Q5EG47	Q9CZX9
Q9CWN7	Q9CZX9
Q8K368	Q9CZX9
Q9CYA6	Q9CZX9
Q8BJZ4	Q8VD65
Q8BZ36	Q8VD65
Q9CQV5	Q8VD65
Q99N87	Q8VD65
Q80ZS3	Q8VD65
Q6PHQ8	Q8VD65
Q3TL26	Q8VD65
Q9D071	Q8VD65
E9PWG6	Q8VD65
B8ZXI1	Q8VD65
Q9CR88	Q8VD65
Q91X51	Q8VD65
P53995	Q8VD65
P58064	Q8VD65
Q9D7N3	Q8VD65
Q9DCA2	Q8VD65
Q9DC71	Q8VD65
Q8BT14	Q8VD65
Q9D125	Q8VD65
Q9JLB2	Q8VD65
Q7TPD0	Q8VD65
Q9D706	Q8VD65
O88700	Q8VD65
Q9CPX7	Q9Z0P7
Q9CPX7	Q9D6H2
Q9CPX7	P47857
Q9CPX7	Q9CQQ8
Q9CPX7	P12382
Q9CPX7	Q9WU28
Q9CPX7	Q3UWL8
Q9CPX7	O70591
Q9CPX7	Q9CWM4
Q9CPX7	Q6ZWM4
Q9CPX7	Q9QXK7
Q9CPX7	Q9D187
Q9CPX7	Q99JT1
Q9CXE2	Q8VD65
P50136	Q8VD65
Q9CPX7	P35456
Q8K0V4	Q8VD65
Q9CPX7	O08908
Q9CPX7	Q8BS45
Q9CPX7	P31240
Q9CPX7	Q9WVF7
P26450	Q9CPX7
Q9CPX7	Q6PF93
Q9CPX7	P33609
Q9CPX7	Q9JKP7
Q9CPX7	Q9CZJ6
Q9JHI7	Q9CPX7
Q9CPX7	O54956
Q9CPX7	O35218
Q9Z2N8	Q8VD65
P60710	Q8VD65
Q6P3A8	Q8VD65
Q61337	Q8VD65
P04104	Q8VD65
P02535	Q8VD65
P11679	Q8VD65
Q8VD65	Q922U2
O35344	Q8VD65
P70168	Q8VD65
Q62425	Q8VD65
Q8VDN2	Q8VD65
Q61781	Q8VD65
Q60960	Q8VD65
Q924T2	Q8VD65
Q9CZX9	Q8VD65
Q04735	Q8VD65
Q9WTI7	Q8VD65
Q9CPX7	Q3UDP0
Q9CPX7	Q921Y2
Q9CPX7	Q8K4P0
Q9CPX7	Q8BXG3
Q9CPX7	Q9D8M7
Q9CPX7	Q7TSQ8
Q9CPX7	Q8K368
Q9CPX7	Q9CZN8
Q3UYV9	Q8VD65
Q9R207	Q8VD65
Q8VD65	Q9R060
Q9QZH6	Q8VD65
Q9DB28	Q8VD65
Q05920	Q8VD65
P60229	Q8VD65
P02469	Q8VD65
Q61789	Q8VD65
P02468	Q8VD65
Q61739	Q8VD65
P05784	Q8VD65
Q8R1S0	Q8VD65
Q8BVF7	Q8VD65
Q6P6L6	Q8VD65
Q9CPX7	Q8VD65
Q7TQK4	Q8VD65
Q80X85	Q8VD65
Q9CWX2	Q8VD65
Q9CQV1	Q8VD65
Q61292	Q8VD65
Q3B7Z2	Q8VD65
Q9CPX7	Q9D824
Q9CPX7	P59048
Q9CPX7	Q8C4M7
Q9CZX0	Q8BTZ4
Q9CPX7	Q9D706
Q9CPX7	Q9DBB4
Q99LF4	Q9CRD2
E9Q4Y4	Q8BTZ4
Q80ZK0	Q8BTZ4
Q9CPX7	Q8K057
Q9CPX7	Q9D9Z5
Q9CPX7	Q91X51
Q9CPX7	Q9QYP6
Q9CPX7	Q3TL26
Q9CPX7	Q9D071
Q9CPX7	Q8R2Y9
Q9CPX7	P67778
Q9CPX7	P53995
Q9CPX7	Q80UW8
Q9CPX7	Q8BKF1
Q9CPX7	O35900
Q9CPX7	Q8BXQ2
Q9D864	Q9CPX7
Q9CPX7	P62627
Q9CPX7	Q9DB28
Q9CQE8	Q9CPX7
Q9CPX7	Q7TPD0
Q9CPX7	P47758
Q9CPX7	Q2VPQ9
Q9CPX7	E9PWG6
Q9CPX7	Q9DCG9
Q8QZY1	Q9CPX7
Q9CPX7	O35654
Q9CPX7	Q99LF4
Q9CPX7	Q9WVM3
Q9CPX7	Q8BMJ2
Q9CPX7	Q8BTZ4
Q9CPX7	Q9ES56
Q9CPX7	Q8BFQ4
Q9D0T1	Q8VD65
P14094	Q8VD65
Q8BTV2	Q9CPX7
Q8C5L3	Q8VD65
Q9CPX7	B8ZXI1
Q9CPX7	Q9CX53
Q9CPX7	Q9CWY4
Q9CPX7	Q8K015
Q9CPX7	Q99LP6
Q9CPX7	Q8BKE9
Q9CPX7	Q80UM3
Q9CPX7	Q91V81
Q9CPX7	E9Q4Y4
Q9CPX7	Q9CPQ5
Q9CPX7	O70157
Q9CPX7	P26039
Q9CPX7	Q9CR11
Q9CPX7	Q62203
Q9CPX7	P80318
Q61371	Q9CPX7
Q9CPX7	Q7TNV0
Q9CPX7	Q8R010
Q9CPX7	P02340
Q9CPX7	Q80YV3
Q9CPX7	Q8BZ21
Q9CPX7	P51807
Q9CPX7	P11983
Q9CPX7	Q62481
Q9CPX7	P40630
Q9CPX7	Q80X82
Q9CPX7	Q9DB77
Q9CPX7	E9Q6R7
Q9CPX7	P99028
Q9CPX7	Q9CR68
Q9CPX7	Q9CZ13
Q9CPX7	Q61037
Q9CPX7	Q9CZX0
Q9CPX7	Q91WG4
Q9CPX7	Q9CQJ2
Q9CPX7	Q9QY36
Q9CPX7	Q91VN4
Q9CPX7	Q9QYM8
Q9CQE8	Q8BTZ4
Q9D2R8	Q8BTZ4
Q9CPQ3	Q8BTZ4
Q8BK75	Q8BTZ4
Q921I9	Q8BTZ4
P63101	Q8BTZ4
Q8BTZ4	Q9JIX0
Q8VE22	Q8BTZ4
O08908	Q8BTZ4
P26450	Q8BTZ4
Q6PF93	Q8BTZ4
Q5EG47	Q8BTZ4
P20664	Q8BTZ4
P67778	Q8BTZ4
P47857	Q8BTZ4
P12382	Q8BTZ4
Q9WU28	Q8BTZ4
Q91V81	Q8BTZ4
Q9CR88	Q8BTZ4
Q8BTZ4	Q9DCA2
Q2VPQ9	Q8BTZ4
Q9ER88	Q8BTZ4
Q91W50	Q8BTZ4
Q8BTZ4	Q9JKP7
Q9CZJ6	Q8BTZ4
Q9Z0P7	Q8BTZ4
P58059	Q8BTZ4
Q8BZ21	Q8BTZ4
Q8R010	Q8BTZ4
Q99N87	Q8BTZ4
Q8BTZ4	Q9DC71
Q6PHQ8	Q8BTZ4
Q9EQM6	Q8BTZ4
Q8BZ36	Q8BTZ4
Q9CQV5	Q8BTZ4
Q9QYM8	Q8BTZ4
Q8BTZ4	Q80ZS3
Q7TPD0	Q8BTZ4
P58064	Q8BTZ4
Q9D7N3	Q8BTZ4
Q8BGQ1	Q8BTZ4
Q9CRA8	Q8BTZ4
Q9DB07	Q8BTZ4
E9Q4N7	Q9CR27
Q9CR27	Q8R3I3
Q9CR27	P15307
Q9CR27	Q04207
Q8BTZ4	O70591
Q8BRK8	Q8BTZ4
P33610	Q8BTZ4
Q9JHI7	Q8BTZ4
Q8BTZ4	Q80UW8
O54956	Q8BTZ4
Q9WVF7	Q8BTZ4
Q8BKF1	Q8BTZ4
Q8BTZ4	Q9R078
Q3UWL8	Q8BTZ4
Q9D187	Q8BTZ4
O35245	Q8BTZ4
Q8BTZ4	O35654
Q8BTZ4	O35218
Q9DAI2	Q8BTZ4
Q62074	Q8BTZ4
O54950	Q8BTZ4
P33609	Q8BTZ4
Q64152	Q8BTZ4
Q6P3A8	Q8BTZ4
P48453	Q8BTZ4
Q8BTZ4	O08532
P48754	Q8BTZ4
Q8BTZ4	Q3UBZ5
Q3UA16	Q8BTZ4
E9Q4N7	Q8BTZ4
P27641	Q8BTZ4
Q9CPX7	Q9R117
Q9CPX7	Q61187
Q9CPX7	Q9CQV1
Q8BTZ4	P60710
Q9CWM4	Q8BTZ4
P97470	Q8BTZ4
Q8BJZ4	Q8BTZ4
P70444	Q8BTZ4
O88700	Q8BTZ4
Q9CPX7	Q64727
P01027	Q8BTZ4
Q8K182	Q8BTZ4
Q9CQQ8	Q8BTZ4
Q7TNV0	Q8BTZ4
P97440	Q8BTZ4
Q9QXK7	Q8BTZ4
Q8BTZ4	Q6ZWM4
Q3UVL4	Q8BTZ4
Q78XF5	Q8BTZ4
Q8BTZ4	Q3UP24
Q8BTZ4	P47758
O35900	Q8BTZ4
P12382	Q9DB76
Q9WU28	Q9DB76
Q9DB76	O70591
Q8BMJ2	Q9DB76
Q99LF4	Q9DB76
P67778	Q9DB76
E9Q411	Q9DB76
Q8BXQ2	Q9DB76
P48453	Q9CR27
P97470	Q9CR27
Q8CCB4	Q9CR27
Q80WQ8	Q9CR27
Q9CR27	Q9D8Z6
Q9CPX7	P60710
Q8BK75	Q9CR27
O54950	Q9CR27
P02340	Q9CR27
Q9CR27	Q9CWN7
Q9CR27	P63101
P97473	Q9CR27
Q64152	Q9CR27
Q9CR27	Q8VE65
Q9R1C0	Q9CR27
P40630	Q9CR27
P80318	Q9CR27
Q9CR27	P33610
Q9CYA6	Q9CR27
Q9CR27	P26039
Q8BRK8	Q9CR27
Q5EG47	Q9CR27
Q9CR27	P60710
Q9CPQ3	Q9CR27
Q9CR27	Q8BXG3
Q9CQJ2	Q9CR27
Q569L8	Q9CR27
E9Q4Y4	Q9CR27
Q9CR27	Q9D0I9
Q9DB07	Q9CR27
Q9CR27	P47758
Q61550	Q9CR27
Q9CR27	P11983
Q9CR27	Q8BML9
Q9CR27	P42227
Q9WVL2	Q9CR27
P42225	Q9CR27
Q9CR27	Q9D9Z5
P27641	Q9CR27
Q9CR27	Q91W50
Q9D6W8	Q99LF4
Q99LF4	P24788
Q8BK75	Q99LF4
Q9DBG7	Q8BTZ4
Q8VI33	Q8BTZ4
Q8C176	Q8BTZ4
E9QAP7	Q8BTZ4
Q8C092	Q8BTZ4
Q8BTZ4	Q80UV9
Q9R1C0	Q8BTZ4
Q62311	Q8BTZ4
P29037	Q8BTZ4
P97473	Q8BTZ4
Q8K0H5	Q8BTZ4
Q8VE65	Q8BTZ4
Q8K2Z4	Q99LF4
Q8BX09	Q8BTZ4
Q8BTZ4	P15307
Q6NZR5	Q8BTZ4
Q60988	Q8BTZ4
O70157	Q8BTZ4
P02340	Q8BTZ4
Q8BTZ4	Q8VCG9
Q9JL61	Q8BTZ4
Q99LF4	Q921I9
Q61550	Q8BTZ4
P80318	Q8BTZ4
Q8BTZ4	Q9D0I9
Q9EP53	Q8BTZ4
Q62481	Q8BTZ4
P40630	Q8BTZ4
Q8BTZ4	P51807
Q8BTZ4	P11983
Q8BTZ4	P26039
Q61037	Q8BTZ4
Q99LF4	Q9CRB9
Q8BTZ4	P11157
P07742	Q8BTZ4
Q99LF4	Q6DFV1
Q99LF4	Q8BHE1
Q9DCJ7	Q99LF4
Q99LF4	Q99LV7
P42225	Q8BTZ4
Q62280	Q8BTZ4
Q8BTZ4	P08207
P42227	Q8BTZ4
Q8BML9	Q8BTZ4
Q9WVL2	Q8BTZ4
Q8BTZ4	P82349
Q8C754	Q8BTZ4
Q9CQJ2	Q8BTZ4
Q9DCJ7	Q8BTZ4
Q99LF4	Q9WTM4
Q99LF4	E9PYH6
Q8VEK0	Q8BTZ4
Q9ESW4	Q8BTZ4
Q8K368	Q8BTZ4
Q8BHE1	Q8BTZ4
Q3UDP0	Q8BTZ4
Q99LV7	Q8BTZ4
Q6DFV1	Q8BTZ4
Q8BTZ4	Q9CRB9
Q7TSQ8	Q8BTZ4
Q61371	Q8BTZ4
Q9CR11	Q8BTZ4
Q6PDK2	Q8BTZ4
Q14C51	Q8BTZ4
Q8BTZ4	Q8BXG3
Q99LF4	Q8BTZ4
Q9DCG9	Q8BTZ4
Q8K4P0	Q8BTZ4
Q9D8M7	Q8BTZ4
Q8BTZ4	Q9CWN7
Q8CCB4	Q8BTZ4
Q9CYA6	Q8BTZ4
Q8BTZ4	Q91WG4
Q04207	Q8BTZ4
Q8BTZ4	P70297
Q8BMJ2	Q8BTZ4
Q8BTZ4	Q921Y2
Q8BXQ2	Q8BTZ4
Q8BTZ4	E9Q411
Q80WQ8	Q8BTZ4
Q8BX09	Q9DAA6
Q9JIK9	Q8BTZ4
Q9CPX7	Q9ESW4
Q9CX53	Q8BTZ4
Q8BTV2	Q8BTZ4
Q8BTZ4	Q9CQA0
Q8VEK0	Q9CPX7
Q9CPX7	P62320
Q9CPX7	P62305
Q9CPX7	P62317
Q9CPX7	P62315
Q9CPX7	P27048
Q9CPX7	P62307
Q8BTZ4	Q9D9Z5
Q9CPX7	Q91WR3
Q9CPX7	Q8BVF7
Q9CPX7	Q9QZH6
Q9CPX7	Q9D1P2
Q9CPX7	Q99LT0
Q9CPX7	Q9CWX2
Q9CPX7	Q62559
Q9D864	Q8BTZ4
Q9CQ36	Q8BTZ4
Q9JI44	Q8BTZ4
Q8BTZ4	Q9CXW2
Q52KE7	Q8BTZ4
Q9D024	Q8BTZ4
Q9D125	Q8BTZ4
Q99NH2	Q8BTZ4
Q9D071	Q8BTZ4
Q8BTZ4	Q9JLB2
Q9QYP6	Q8BTZ4
E9PWG6	Q8BTZ4
Q9CPX7	P62309
Q9CPX7	P98199
Q9CPX7	Q9CYA6
Q9CPX7	O54941
Q9CPX7	Q62189
Q569L8	Q8BTZ4
Q8BTZ4	Q99KI3
Q66JQ7	Q8BTZ4
Q9CPX7	Q99NH2
Q9CPX7	Q9JI44
Q9CPX7	Q3UNA4
Q9CPX7	Q9CPQ3
Q9CPX7	Q9DB07
Q9CPX7	Q9D024
Q9CPX7	Q9JIX0
Q9CPX7	Q80Y14
Q9CPX7	Q66JQ7
Q9CPX7	Q9CRA8
Q9CPX7	Q3TCH7
Q9CPX7	Q9WTZ0
P62806	Q9CPX7
Q9CPX7	P68433
Q9CPX7	Q8BVY4
Q9CPX7	Q9EQM6
Q9CPX7	Q91ZW3
Q9CPX7	Q5SXJ3
Q9CPX7	Q9CZY3
Q9CPX7	Q9D2M8
Q9CPX7	P61089
Q9CPX7	Q9CXI0
Q9CPX7	P61759
Q9CPX7	Q91W50
Q9CPX7	P29037
Q9CPX7	P27641
Q9CPX7	P97440
Q9ESN5	Q8BTZ4
Q9CPX7	Q8C754
Q9CPX7	P82349
Q9CPX7	P63101
Q9CPX7	P11157
Q9CPX7	P07742
Q8BTZ4	Q9CWY4
B8ZXI1	Q8BTZ4
Q99LF4	Q6T264
Q99LF4	F8VPK0
Q99LF4	Q9DCC8
Q9R0T8	Q99LF4
Q99LF4	Q9CWZ3
Q99LF4	Q8C2E7
Q99LF4	P97363
Q99LF4	P46467
Q99LF4	Q9D1M4
Q99LF4	Q9CZW5
Q99LF4	P11440
Q9ESK9	Q99LF4
Q99LF4	A2A6Q5
Q9CPX7	Q921I9
Q9CPX7	Q3UV70
Q9CPX7	Q8BK75
Q9CPX7	P97473
Q9CPX7	Q8VE65
Q9CPX7	Q99LV7
Q9CPX7	Q9CRB9
Q9CPX7	Q8VI33
Q9CPX7	Q8BHE1
Q9D706	Q8BTZ4
Q9CPX7	Q9CWN7
Q9CPX7	Q6DFV1
Q9CPX7	Q9R1C0
Q9CPX7	Q80UV9
Q9CPX7	Q6NZR5
Q9CPX7	Q9DBG7
Q9CPX7	P42227
Q9CPX7	P42225
Q9CPX7	Q62280
Q9CPX7	Q9CZW2
Q9CPX7	Q91YQ5
Q9CPX7	Q9D1R1
Q9CPX7	P97801
Q9CPX7	Q9DBG6
Q9CPX7	Q6PDG5
Q9QZD9	Q9D0K0
P80318	Q9D0K0
Q9ER88	Q9D0K0
Q9D2M8	Q9D0K0
Q9D0K0	P63101
Q9CR68	Q9D0K0
Q9D0K0	Q5HZG4
Q9D0K0	P12787
Q9D0K0	P80317
Q8BFQ4	Q9D0K0
Q9D0K0	Q64727
Q8QZY1	Q9D0K0
Q9D0K0	O70591
Q9QXK7	Q9D0K0
Q9CQE8	Q9D0K0
Q99LF4	Q9D0K0
Q9D0K0	P60710
O35680	Q9D0K0
Q9D0K0	Q99N87
Q9D7N3	Q9D0K0
Q9D0K0	P11983
P62897	Q9D0K0
Q62189	Q9D0K0
Q9WVM3	Q9QZH6
Q99LF4	Q9QZH6
Q80ZK0	O35594
P97470	O35594
Q6DFV1	O35594
Q14C51	O35594
O35594	O35218
Q9JHI7	O35594
P0C0S6	Q8CCM6
O54865	Q8CCM6
P01942	Q8CCM6
P07356	Q8CCM6
O88879	Q8CCM6
Q8CCM6	P60710
Q9Z2N8	Q8CCM6
P29452	Q8CCM6
Q61191	Q8CCM6
P21180	Q8CCM6
Q6P3A8	Q8CCM6
P61166	Q8CCM6
Q3UVL4	Q8CCM6
P06683	Q8CCM6
P50136	Q8CCM6
Q61458	Q8CCM6
Q9JKK8	Q8CCM6
Q64152	Q8CCM6
P80317	Q8CCM6
Q60668	Q8CCM6
O35594	Q9CRB9
E9Q4Y4	O35594
Q9DCJ7	O35594
Q80WQ8	O35594
Q8CCB4	O35594
O35594	Q921Y2
P48453	O35594
Q9QYP6	O35594
Q8K368	O35594
Q9CQJ2	O35594
O88700	O35594
Q9D125	O35594
O35594	Q9JLB2
Q9JIK9	O35594
Q9D071	O35594
E9PWG6	O35594
O35594	Q91WG4
P47857	O35594
P02340	O35594
P63101	O35594
Q7TNV0	O35594
P80318	O35594
O35594	Q9EP53
Q61187	O35594
Q9CWJ3	O35594
Q91V81	O35594
P24788	O35594
Q9DBB4	O35594
P27641	O35594
Q64727	O35594
P99028	O35594
O35594	Q9DB77
Q9CZ13	O35594
Q3UVL4	O35594
O35594	E9Q6R7
Q9CR68	O35594
P50136	O35594
O35594	P70297
Q8BX09	O35594
O35594	P47758
Q80UM3	O35594
O54941	O35594
Q6P9Z1	O35594
Q62189	O35594
O35594	P97801
O35594	P52633
O35594	P26039
Q8BML9	O35594
O35594	P42227
O35594	Q9D0I9
O35594	Q91W50
Q9ER88	O35594
Q9D2M8	O35594
P61089	O35594
Q8BTV2	O35594
Q9CX53	O35594
Q02789	O35594
P11440	O35594
Q9D706	O35594
Q8R010	O35594
O35594	O70546
O35594	Q9CQV5
Q9D7N3	O35594
Q3UA16	O35594
Q99NH2	O35594
Q8R3I3	O35594
O35594	Q9DCA2
O35594	Q9DC71
O35594	Q80ZS3
P53995	O35594
Q99N87	O35594
Q9QYM8	O35594
Q60988	O35594
Q66JQ7	O35594
Q8BGQ1	O35594
Q6PHQ8	O35594
Q8BZ36	O35594
Q8C754	O35594
Q91YQ5	O35594
O35680	O35594
Q8BJZ4	O35594
Q6DIC0	O35594
E9Q4N7	O35594
Q9CZJ6	O35594
O54950	O35594
Q9R117	O35594
Q9CZY3	O35594
P61759	O35594
O35594	Q9R078
Q5EG47	O35594
P97302	O35594
Q8BRK8	O35594
O54827	O35594
P58064	O35594
Q6NZR5	O35594
P67778	O35594
P62897	O35594
P33609	O35594
O08908	O35594
P26450	O35594
Q6PF93	O35594
Q9WVF7	O35594
Q9D6W8	O35594
O35594	O35654
Q04207	O35594
Q9WVL2	O35594
P62305	O35594
P62320	O35594
P62317	O35594
P62315	O35594
O35594	P62309
Q78XF5	O35594
P07742	O35594
O35594	P60710
Q6P3A8	O35594
P42225	O35594
O35594	P51807
O35900	O35594
P40630	O35594
O35594	P62307
O35594	P27048
O35594	Q9DBG7
Q9CR88	O35594
O35594	P11157
O35594	P11983
Q9DBG6	O35594
Q6PDK2	O35594
O35594	P59048
O35594	Q5SXJ3
Q62203	O35594
Q9D824	O35594
O35594	Q9Z1T1
Q9WTZ0	O35594
O35594	Q64143
Q9QY36	O35594
P68433	O35594
Q8BFQ4	O35594
O35594	Q8CI04
O35594	Q8BWZ3
Q99P69	O35594
P62806	O35594
O35594	O88522
Q8JZN5	Q63810
Q8JZN5	P48453
Q8JZN5	P42227
Q8JZN5	Q9DBG7
Q8JZN5	Q62280
Q8JZN5	P42225
Q8JZN5	Q62074
Q91VN4	O35594
O35594	Q7TT37
P58871	O35594
Q91ZW3	O35594
Q99LT0	O35594
Q8BVY4	O35594
Q91WR3	O35594
Q3TCH7	O35594
O35594	Q9CXI0
O35594	Q9D2U5
O35594	P60122
O35594	Q9WTX2
Q8BGZ4	O35594
Q9QZD9	O35594
Q8JZQ9	O35594
O35594	Q8R1B4
Q9Z2N8	O35594
O35594	O70152
Q69ZA1	O35594
Q569L8	O35594
Q62074	O35594
Q6PE01	O35594
O08810	O35594
Q9D880	O35594
O35594	Q3TLD5
O70194	O35594
Q9QXN3	O35594
Q8VHZ7	O35594
P63168	O35594
P23116	O35594
Q80XI3	O35594
O35594	O88874
Q64152	O35594
Q8VE65	O35594
B1AQ75	O35594
O35594	Q91WK2
Q9Z1D1	O35594
Q9ESW4	O35594
O35594	Q9CWN7
Q9CYA6	O35594
O35594	P33610
O35594	Q9D1R1
O35594	Q9Z315
Q99LI8	O35594
E9Q9R9	O35594
O35594	Q99KI3
Q9WV55	O35594
Q9Z277	O35594
O35594	P30276
Q9DCH4	O35594
Q99KN2	O35594
O35594	Q9Z160
O35594	P12787
P31230	O35594
D3Z0M9	O35594
O35594	A2A6Q5
Q9CRD2	O35594
O35594	Q3UM29
O35594	Q9JIK5
Q9DAW6	O35594
O35594	Q9CW03
Q9JKY0	O35594
O54692	O35594
Q8JZN5	P97470
Q9R1C0	O35594
O35594	P08207
Q8JZN5	Q61144
Q8JZN5	O54950
P49769	Q8JZN5
P35585	O35594
P51943	O35594
Q91X20	O35594
P80317	O35594
O35594	Q8R349
Q9D024	O35594
Q9CPQ3	O35594
O35594	Q9CXW2
Q52KE7	O35594
O35594	Q80UW8
Q8BK75	O35594
P58059	O35594
Q8BKF1	O35594
Q9JKK8	O35594
Q921I9	O35594
Q8JZN5	Q60668
Q8JZN5	O35654
Q8JZN5	P97496
Q8JZN5	Q8BX09
Q8JZN5	Q80UW8
Q9JHI7	Q8JZN5
Q8JZN5	P62315
Q8JZN5	P62309
Q8JZN5	Q62189
Q8JZN5	O08908
P26450	Q8JZN5
Q8JZN5	P67778
Q8JZN5	Q6PF93
Q8JZN5	P27048
P62320	Q8JZN5
Q8JZN5	P62305
Q8JZN5	P62307
Q8JZN5	P82347
Q8JZN5	P82349
Q8JZN5	P82350
Q8JZN5	Q9D0I9
O35594	Q8C2E7
E9PYH6	O35594
Q8K2Z4	O35594
O35594	O54774
O35594	F8VPK0
Q9CZW5	O35594
Q9CWZ3	O35594
Q8JZN5	Q8BKF1
Q8JZN5	P47857
Q8JZN5	P12382
Q8JZN5	Q9WU28
Q3UWL8	Q8JZN5
Q8JZN5	O70591
Q9D1M4	O35594
P46467	O35594
O08532	Q8CCM6
Q64436	Q8CCM6
P14094	Q8CCM6
Q8VDN2	Q8CCM6
O08983	Q8CCM6
P61089	Q91W96
P27641	Q91W96
Q9CZ13	Q91W96
Q91W96	Q9DB77
Q9R117	Q91W96
E9Q4Y4	Q91W96
Q569L8	Q91W96
Q8VEK0	Q91W96
Q9ESW4	Q91W96
Q99NH2	Q91W96
Q9CZX0	Q91W96
Q91W96	Q99KI3
Q9JI44	Q91W96
Q9CYA6	Q91W96
Q91W96	Q9CWN7
Q91W96	P27782
Q80Y14	Q91W96
Q9D1C8	Q91W96
Q9Z0P7	Q91W96
Q9CQQ8	Q91W96
Q91W96	Q9CRB9
Q9QXK7	Q91W96
Q91W96	Q6ZWM4
Q921I9	Q91W96
Q6DFV1	Q91W96
Q91W96	Q9CXW2
Q9D2R8	Q91W96
Q8VE22	Q91W96
Q9D187	Q91W96
Q9CQE8	Q91W96
E9Q4N7	Q91W96
Q9DAI2	Q91W96
Q91W96	O35218
Q91W96	Q9JLB2
Q9CZJ6	Q91W96
Q62203	Q91W96
Q3TCH7	Q91W96
Q91ZW3	Q91W96
Q91W96	P47758
Q9CR88	Q91W96
O35900	Q91W96
Q8K368	Q91W96
Q91W96	Q91WG4
Q80X82	Q91W96
Q9D071	Q91W96
E9PWG6	Q91W96
Q9CPQ3	Q91W96
Q80YV3	Q91W96
Q52KE7	Q91W96
Q66JQ7	Q91W96
Q91W96	Q9JIX0
P02340	Q91W96
Q91W96	Q9QY36
Q99PU7	Q91W96
O70157	Q91W96
Q91W96	P63101
Q8BVY4	Q91W96
Q91W96	Q8BGQ1
Q14C51	Q91W96
Q8K4P0	Q91W96
Q9CQJ2	Q91W96
Q91W96	Q8BXG3
Q91W96	Q921Y2
Q8CCB4	Q91W96
Q9D125	Q91W96
Q8BHE1	Q91W96
Q91W96	P97303
Q6PHQ8	Q91W96
Q91W96	Q3UP24
Q78XF5	Q91W96
Q9D8M7	Q91W96
Q91W96	Q3UDP0
Q80ZK0	Q91W96
Q91W96	Q9DAA6
Q7TQK4	Q91W96
Q91W96	E9Q6R7
Q9CR68	Q91W96
Q9EQM6	Q91W96
Q9CPX7	Q91W96
Q8BK75	Q91W96
Q61187	Q91W96
Q61037	Q91W96
Q91W96	Q9EP53
Q62481	Q91W96
P58059	Q91W96
P80318	Q91W96
P40630	Q91W96
Q91W96	P51807
Q91W96	P11983
Q64727	Q91W96
P61759	Q91W96
Q91W96	O70546
Q9ESN5	Q91W96
Q9QYP6	Q91W96
Q9DB07	Q91W96
Q9D024	Q91W96
Q9CRA8	Q91W96
Q9WTZ0	Q91W96
Q91W96	Q3UBZ5
Q6PDK2	Q91W96
Q9ER88	Q91W96
Q9CQQ4	Q91W96
Q91W96	P26039
Q91W96	P68433
Q61371	Q91W96
B2RRD7	Q91W96
Q91W96	Q91W50
P97440	Q91W96
Q91W96	P70297
Q7TNV0	Q91W96
Q91W96	Q9CR11
Q8BZ21	Q91W96
Q8R010	Q91W96
Q8K2Z4	Q91W96
Q9WV55	Q91W96
Q99LI8	Q91W96
E9Q9R9	Q91W96
Q91W96	Q921K9
Q9D880	Q91W96
Q91W96	Q8C2E7
Q9CWZ3	Q91W96
Q9QXN3	Q91W96
P80317	Q91W96
Q8BGX2	Q91W96
Q91W96	Q9Z315
Q91W96	F8VPK0
Q91W96	P97363
Q9CRD2	Q91W96
Q61025	Q91W96
Q6PFH3	Q91W96
P46467	Q91W96
Q9D1M4	Q91W96
Q91W96	Q61771
Q91W96	Q9Z160
D3Z0M9	Q91W96
Q6PD26	Q91W96
Q6PE01	Q91W96
Q91W96	P30276
Q9DAW6	Q91W96
Q91X20	Q91W96
Q91W96	Q9CW03
O08810	Q91W96
Q9JKY0	Q91W96
Q61458	Q91W96
Q8VHZ7	Q91W96
Q9Z277	Q91W96
Q99N84	Q3TCH7
Q99N84	Q8BVY4
Q99N84	Q9JK84
Q99N84	Q99LT0
Q99N84	O54774
Q99N84	Q91ZW3
Q99N84	P60122
Q99N84	Q99KN2
Q99N84	P58871
Q99N84	P63168
Q99N84	Q7TT37
Q99N84	Q3TLD5
Q99N84	Q64143
Q99N84	Q8R1B4
P23116	Q99N84
Q99N84	Q9CQQ4
Q99N84	Q8JZQ9
Q99N84	O54692
Q99N84	O88597
Q99N84	Q80XI3
Q99N84	Q91WK2
Q99N84	Q9Z1D1
Q99N84	Q9DCH4
Q99N84	O70194
Q99N84	Q9QZD9
Q99N84	Q8BGZ4
Q99N84	B1AQ75
Q99N84	Q8BGX2
Q99N84	Q8R349
Q8JZN5	Q8VE65
Q8K0H5	Q8JZN5
Q8JZN5	Q8VI33
Q8CHV6	Q8JZN5
P29037	Q8JZN5
Q8JZN5	P26039
Q8JZN5	Q8VCG4
Q8JZN5	P97801
Q8JZN5	P97473
Q8JZN5	P51807
Q8JZN5	P11983
Q8JZN5	Q62481
Q8JZN5	Q61550
Q99N84	O70152
Q99N84	P80317
Q99N84	Q9Z315
Q99N84	Q91X20
Q99N84	Q9Z1T1
Q99N84	Q9Z2N8
Q99N84	Q9WTX2
Q99N84	O88874
Q99N84	Q9WUM5
Q99N84	Q9Z2I8
P13705	Q8JZN5
Q8JZN5	P43247
Q8JZN5	Q61216
Q8JZN5	P00416
Q8JZN5	P97287
Q8JZN5	Q3THS6
Q8JZN5	P00405
P00397	Q8JZN5
Q8JZN5	P97310
Q8JZN5	Q9WTI7
Q8JZN5	P28574
Q8JZN5	Q61881
Q8JZN5	P97311
Q8JZN5	P49718
P49717	Q8JZN5
P25206	Q8JZN5
Q8JZN5	P14152
Q99N84	Q9CQE8
Q99N84	Q9D187
Q99N84	Q8BXQ2
Q99N84	Q6ZWM4
Q99N84	Q9Z101
Q99N84	Q9QXK7
Q99N84	E9Q411
Q99N84	Q9CQQ8
Q99N84	O35218
Q99N84	Q9Z0P7
Q99N84	Q9D6H2
Q99N84	Q3UM29
Q99N84	Q6P6L6
Q99N84	Q9CZW2
Q99N84	Q569L8
Q99N84	Q9DAA6
Q99N84	Q9DB76
Q99N84	O88513
Q99N84	Q6NZR5
Q99N84	Q7TQK4
Q99N84	Q99LI8
Q99N84	E9Q9R9
Q99N84	Q61458
Q99N84	Q8K273
Q99N84	E9PWG6
Q99N84	Q9D071
Q99N84	O08810
Q99N84	P35585
Q99N84	Q9JKY0
Q99N84	Q9CW03
Q99N84	Q9JIK5
Q99N84	Q9WV55
Q99N84	P30276
Q99N84	Q9DAW6
Q99N84	Q9Z277
Q8JZN5	Q8BML9
Q99N84	Q8VHZ7
Q99N84	Q3U3S3
Q99N84	Q9D880
Q99N84	Q5SXJ3
Q8JZN5	P11499
Q8JZN5	P40630
Q99N84	Q69ZA1
Q99N84	P70365
Q99N84	Q9CXI0
Q99N84	Q91WR3
Q8JZN5	Q3UVL4
Q8JZN5	O08532
Q8JZN5	Q60960
Q8JZN5	P02340
Q8JZN5	O70157
Q8JZN5	Q9CXE2
Q64152	Q8JZN5
Q8JZN5	P38647
Q8JZN5	P48545
Q8JZN5	P63250
Q8JZN5	Q99MN1
Q8JZN5	P52332
Q8JZN5	Q6NZR5
Q8JZN5	P46978
Q8JZN5	P09055
O35680	Q8JZN5
Q99N84	Q2VPQ9
Q99N84	Q9CWN7
Q99N84	Q9D864
Q99N84	Q9ESW4
Q99N84	Q8VEK0
Q99N84	Q99KI3
Q99N84	Q9QYM8
Q8JZN5	Q8C754
Q8JZN5	P07742
Q8JZN5	P08207
Q8JZN5	Q91YQ5
Q8JZN5	Q9DBG6
Q99N84	E9Q4N7
Q99N84	Q9CYA6
Q99N84	Q91X51
Q8JZN5	P11157
Q99N84	Q3UNA4
Q99N84	P53995
Q8JZN5	P14094
Q8JZN5	Q9JKK8
Q8JZN5	P50136
Q8JZN5	Q9D0T1
Q8JZN5	Q9R060
Q8JZN5	P05784
Q8VDN2	Q8JZN5
Q8JZN5	Q99JT1
Q99N84	Q8K057
Q8JZN5	Q3UYV9
Q99N84	P97303
Q99N84	Q78XF5
Q99N84	Q8BZ36
Q8JZN5	Q05920
Q8JZN5	Q62425
Q99N84	Q9D024
Q99N84	Q52KE7
Q8JZN5	Q6P3A8
Q8JZN5	P15261
Q99N84	Q66JQ7
Q8JZN5	P02535
Q8JZN5	P11679
Q8JZN5	Q922U2
Q99N84	Q9EP72
Q8JZN5	Q61781
Q8JZN5	P02468
Q8JZN5	P97861
Q8JZN5	Q68FL6
Q8JZN5	Q8BU30
Q8JZN5	O35344
Q8JZN5	P23979
Q8JZN5	P43406
Q99N84	Q99NH2
Q8JZN5	P04104
Q8JZN5	P60229
Q91VA7	Q8JZN5
Q8JZN5	P70404
Q8JZN5	P60710
Q8JZN5	Q9D6R2
Q99N84	Q8BMJ2
Q99N84	Q9DCG9
Q99N84	Q99LF4
Q99N84	Q8BTZ4
Q99N84	Q6PHQ8
Q99N84	Q9WVM3
Q99N84	Q8BGQ1
Q99N84	P47758
Q99N84	O35900
Q99N84	Q9JI44
Q99N84	Q9JIX0
Q99N84	Q9DB07
Q99N84	Q9CPQ3
Q99N84	Q9CRA8
Q99N84	Q91WG5
Q99N84	Q8QZY1
Q99N84	Q9CZW5
Q99N84	Q9CRD2
Q99N84	P11440
Q99N84	E9PYH6
Q99N84	P97363
Q99N84	F8VPK0
Q9WU28	O35594
Q99N84	P46467
Q99N84	P24788
Q99N84	Q8C2E7
P12382	O35594
Q99N84	Q9ESK9
Q99N84	Q6T264
Q99N84	Q6PE01
Q99N84	D3Z0M9
Q99N84	Q8K2V1
Q99N84	Q8K2Z4
Q99N84	Q9CWZ3
Q99N84	A2A6Q5
Q99N84	Q6PD26
Q99N84	Q9D1M4
Q99N84	P31230
Q99N84	Q9ESN5
Q99N84	Q9QXN3
Q99N84	Q9Z160
Q99N84	Q61771
Q99N84	Q6PDM1
Q99N84	P12787
Q8JZN5	P70168
Q9QXK7	E9Q411
Q9CQQ8	E9Q411
Q9D6H2	E9Q411
E9Q411	Q6ZWM4
E9Q411	O70591
Q9WU28	E9Q411
P13705	Q8K1A0
Q9Z160	Q8K1A0
Q8K273	Q8K1A0
Q8K1A0	Q8BU30
Q61458	Q8K1A0
Q8K1A0	Q99MN1
P33609	Q8K1A0
Q8K0V4	Q8K1A0
P67778	Q8K1A0
P97496	Q8K1A0
Q9CR88	Q8K1A0
Q8R010	Q8K1A0
Q14C51	Q8K1A0
Q62280	Q8K1A0
Q91W50	Q8K1A0
Q9CR68	Q8K1A0
Q9CZ13	Q8K1A0
Q8K1A0	Q9CRB9
Q69ZA1	Q8R2L5
Q9Z1T1	Q8R2L5
P80317	Q8R2L5
Q8C4M7	Q8R2L5
Q8R2L5	Q7TT37
Q91ZW3	Q8R2L5
Q8R010	Q8R2L5
Q9CX53	Q8R2L5
Q8R2L5	P60122
Q8R2L5	Q9WTX2
Q8BTV2	Q8R2L5
Q9D706	Q8R2L5
Q8R2L5	Q9CWY4
Q91X20	Q8R2L5
Q8R2L5	Q9Z315
Q80UM3	Q8R2L5
Q8R2L5	Q8BKE9
D3Z0M9	Q8R2L5
Q6PE01	Q8R2L5
Q6PD26	Q8R2L5
Q99KN2	Q8R2L5
Q8R2L5	P12787
Q8R2L5	Q8BS45
Q8R2L5	Q9CW03
Q9DAW6	Q8R2L5
Q9D1M4	Q8R2L5
Q99LI8	Q8R2L5
Q9JKY0	Q8R2L5
Q8R2L5	Q99LP6
Q8R2L5	Q9JIX0
O35900	Q8R2L5
Q9CPQ3	Q8R2L5
P63168	Q8R2L5
Q8JZQ9	Q8R2L5
Q8R2L5	O54774
Q9CQQ4	Q8R2L5
O08810	Q8R2L5
Q9D880	Q8R2L5
P31230	Q8R2L5
Q8VHZ7	Q8R2L5
Q8R2L5	Q9JIK5
O54692	Q8R2L5
Q99LT0	Q8R2L5
Q8R2L5	O88874
Q9Z277	Q8R2L5
O70194	Q8R2L5
Q8R2L5	O70152
Q8R2L5	Q8R1B4
Q8BGZ4	Q8R2L5
P23116	Q8R2L5
Q9WUM5	Q8R2L5
Q8R2L5	Q91WK2
Q80XI3	Q8R2L5
Q9QZD9	Q8R2L5
Q9DCH4	Q8R2L5
Q9Z1D1	Q8R2L5
Q8R2L5	P62307
P62305	Q8R2L5
P62317	Q8R2L5
Q64152	Q8R2L5
P62320	Q8R2L5
Q9R1C0	Q8R2L5
P42227	Q8R2L5
P40630	Q8R2L5
Q8R2L5	P51807
Q8R2L5	P11983
P97473	Q8R2L5
P62315	Q8R2L5
Q62280	Q8R2L5
P42225	Q8R2L5
Q8BML9	Q8R2L5
Q6P3A8	Q8R2L5
Q9DBG6	Q8R2L5
Q91YQ5	Q8R2L5
Q8R2L5	Q9D0I9
P50136	Q8R2L5
Q8K057	Q8R2L5
P62309	Q8R2L5
Q9D024	Q8R2L5
Q8R2L5	P47758
Q9CRA8	Q8R2L5
Q62189	Q8R2L5
Q9QYM8	Q8R2L5
Q8R2L5	P97801
Q6NZR5	Q8R2L5
O54941	Q8R2L5
O88700	Q8R2L5
Q60668	Q8VD65
Q8BKE9	Q8VD65
Q8CI04	Q8VD65
P70404	Q8VD65
Q91VA7	Q8VD65
Q9D824	Q8VD65
Q80UM3	Q8VD65
O88879	Q8VD65
Q8BS45	Q8VD65
Q9D8Y8	Q8VD65
Q91VN4	Q8VD65
Q9CXI0	Q8VD65
Q91WR3	Q8VD65
Q8VD65	P59048
Q5SXJ3	Q8VD65
Q8BFQ4	Q8VD65
P62627	Q8VD65
Q99LT0	Q8VD65
Q99LP6	Q8VD65
Q9JJA2	Q8VD65
P98199	Q8VD65
Q8R3I3	Q8VD65
Q66JQ7	Q8VD65
Q3UA16	Q8VD65
P11499	Q8VD65
Q8BU30	Q8VD65
Q9D6R2	Q8VD65
P15261	Q8VD65
P38647	Q8VD65
Q8C2R7	Q8VD65
Q3UM29	Q8VD65
Q8BGX2	Q8VD65
P58871	Q8VD65
Q9D880	Q8VD65
Q6PD26	Q8VD65
Q8K273	Q8VD65
Q9DCC8	Q8VD65
Q91VA7	Q91W96
Q9D6R2	Q91W96
Q91W96	P43247
P07356	Q91W96
Q91W96	Q60668
Q91W96	P51949
Q91W96	Q8VD65
Q9CWW7	Q91W96
P13705	Q91W96
Q91W96	Q61216
Q91WR3	Q91W96
Q99LT0	Q91W96
Q91W96	Q5SXJ3
P0C0S6	Q91W96
Q7TPD0	Q91W96
B8ZXI1	Q91W96
Q9CX53	Q91W96
Q91W96	Q9DCA2
Q9D824	Q91W96
Q8BFQ4	Q91W96
Q80XH1	Q91W96
Q91W96	Q9CQA0
Q91W96	Q9D9Z5
Q9QYM8	Q91W96
Q91W96	Q80ZS3
Q99N87	Q91W96
P58064	Q91W96
Q9D7N3	Q91W96
Q91W96	Q9CQV5
Q91W96	Q9D2U5
F8VPZ9	Q91W96
Q91W96	Q8BU30
Q9D706	Q91W96
Q91V81	Q91W96
Q91W96	P38647
Q6P3A8	Q8BMJ2
P97302	Q8BMJ2
P50136	Q8BMJ2
P48754	Q8BMJ2
Q9CXE2	Q8BMJ2
P70444	Q8BMJ2
Q8BMJ2	P11157
Q64152	Q8BMJ2
Q8BMJ2	P53612
P07742	Q8BMJ2
Q8BMJ2	P60710
Q8BMJ2	P82349
Q8C754	Q8BMJ2
Q8BMJ2	P08207
Q8BMJ2	P82347
Q8BMJ2	O88700
Q8BMJ2	P21180
Q61191	Q91W96
Q91W96	P11499
Q9JK84	Q91W96
Q9JIK9	Q91W96
P52332	Q91W96
Q91W96	E9Q411
Q91W96	Q99MN1
P61327	Q91W96
Q8BXQ2	Q91W96
P05627	Q91W96
Q8QZY1	Q91W96
Q91W96	Q3UYV9
Q9R207	Q91W96
Q60765	Q91W96
Q99LF4	Q91W96
Q80X85	Q91W96
Q9CQE3	Q91W96
P51943	Q91W96
Q9Z2N8	Q91W96
Q91W96	Q9Z1T1
Q91W96	Q9WTX2
Q91W96	O54774
Q91W96	Q922U2
Q80XI3	Q91W96
O88597	Q91W96
Q91W96	Q3TLD5
P35585	Q91W96
Q69ZA1	Q91W96
Q91W96	P60122
Q91W96	P70365
Q91WG5	Q91W96
Q8BMJ2	Q91W96
Q9DCG9	Q91W96
Q924T2	Q91W96
Q62425	Q91W96
P49718	Q91W96
P31266	Q91W96
P70168	Q91W96
P46978	Q91W96
Q9WTI7	Q91W96
Q91W96	P28574
Q68FL6	Q91W96
Q91W96	Q3THS6
P25206	Q91W96
P06801	Q91W96
Q61881	Q91W96
Q91W96	P97311
P49717	Q91W96
Q91W96	O88351
P60229	Q91W96
Q62559	Q91W96
Q8BT14	Q91W96
Q8K0V4	Q91W96
Q8C5L3	Q91W96
Q3TJM4	Q91W96
Q61781	Q91W96
Q60960	Q91W96
P11679	Q91W96
Q91W96	Q91WK2
Q9Z1D1	Q91W96
Q80UM3	Q91W96
Q91W96	Q5HZG4
Q6P6L6	Q91W96
Q91W96	Q8BKE9
Q91W96	Q9DCH4
Q9JMA2	Q91W96
Q9CYC5	Q91W96
Q8BTV2	Q91W96
Q91W96	Q8BS45
Q91W96	P62627
Q91W96	P59048
Q99P69	Q91W96
O70194	Q91W96
Q91W96	Q8R1B4
Q91W96	Q9D0T1
Q91W96	P58871
P04104	Q91W96
O35344	Q91W96
P63168	Q91W96
Q9QZD9	Q91W96
P23116	Q91W96
Q8VDN2	Q91W96
Q91W96	P05784
Q8JZQ9	Q91W96
Q91W96	O88522
Q64436	Q91W96
Q91W96	O70152
Q91W96	O88874
Q91W96	P02535
Q91W96	Q7TT37
Q80Y17	Q91W96
P25799	Q91W96
Q91W96	Q64143
Q9Z277	Q9DCG9
Q9DCG9	Q8R349
Q9DCG9	Q69ZA1
Q9DCG9	Q9DCH4
Q9DCG9	Q8R1B4
Q8JZQ9	Q9DCG9
P23116	Q9DCG9
Q9DCG9	Q91WK2
Q9DCG9	Q3UM29
Q9DCG9	Q9JIK5
Q9JKY0	Q9DCG9
Q9DCG9	Q9Z1T1
Q9DCG9	P58871
Q9DCG9	Q7TT37
Q9DCG9	Q9Z315
Q61458	Q9DCG9
Q9DCG9	Q9Z2I8
Q9DCG9	Q9Z1D1
Q9DCG9	Q9QZD9
Q9DCG9	Q3TLD5
Q9DCG9	P63168
Q8BGZ4	Q9DCG9
Q9DCG9	Q9WTK3
Q9DCG9	O70152
Q9DCG9	P80317
Q8BGX2	Q9DCG9
Q9DCG9	O54774
Q9DCG9	P35585
Q9DCG9	P11440
Q9D880	Q9DCG9
Q9DCG9	P31230
O08664	Q9DCG9
Q9DCG9	Q9Z160
Q9DCG9	Q8VHZ7
Q99LI8	Q9DCG9
Q9DCG9	Q9CZW5
Q9DCG9	O08810
Q9DCG9	P12787
Q9DCG9	P46467
Q9WV55	Q9DCG9
Q9DCG9	Q6PE01
Q3UMM4	Q9DCG9
Q9DCG9	Q9DAW6
Q9DCG9	Q9CW03
Q9DCG9	Q9WTX2
Q9DCG9	Q9D1M4
Q9DCG9	Q9QXN3
Q9DCG9	F8VPK0
Q9DCG9	P62878
Q9DCG9	O70194
Q99KN2	Q9DCG9
Q9DCG9	D3Z0M9
Q9DCG9	A2A6Q5
Q9DCG9	Q6PD26
Q61550	Q8BMJ2
Q8BMJ2	Q8VCG9
Q91YQ5	Q8BMJ2
Q8BMJ2	Q9JL61
Q8BMJ2	Q61493
Q8BMJ2	Q04207
Q8BMJ2	P15307
Q9DBG6	Q8BMJ2
Q6NZR5	Q8BMJ2
Q8BX09	Q8BMJ2
O35680	Q8BMJ2
Q60988	Q8BMJ2
Q91W96	P97801
Q6P9Z1	Q91W96
Q61466	Q91W96
Q91W96	Q6PDG5
Q60988	Q91W96
Q6NZR5	Q91W96
Q8K0H5	Q91W96
Q8VI33	Q91W96
Q9R1C0	Q91W96
Q62311	Q91W96
E9QAP7	Q91W96
Q8C176	Q91W96
Q91W96	Q80UV9
Q8C092	Q91W96
O54941	Q91W96
Q6DIC0	Q91W96
Q91W96	P62307
P62305	Q91W96
P62320	Q91W96
P62317	Q91W96
P62315	Q91W96
Q91W96	P62309
Q62189	Q91W96
P97496	Q91W96
Q9Z0H3	Q91W96
Q91W96	P27048
Q91W96	Q8VE65
Q91W96	P08207
Q9DBG6	Q91W96
O35680	Q91W96
P29037	Q91W96
Q91W96	Q9DBG7
P97473	Q91W96
Q62280	Q91W96
Q91W96	P42227
Q9WVL2	Q91W96
P42225	Q91W96
Q91YQ5	Q91W96
P07742	Q91W96
Q91W96	P11157
Q8C754	Q91W96
Q7TNV0	Q8BMJ2
Q6PDK2	Q8BMJ2
B2RRD7	Q8BMJ2
P12656	Q8BMJ2
Q8BMJ2	P97440
P48755	Q8BMJ2
P27641	Q8BMJ2
O35426	Q8BMJ2
Q8BMJ2	P70297
Q8BZ21	Q8BMJ2
Q8BMJ2	O70157
Q9ER88	Q8BMJ2
Q8BMJ2	P02340
Q8BMJ2	Q91W50
Q61187	Q8BMJ2
Q8BMJ2	Q9EP53
Q61037	Q8BMJ2
Q9R117	Q8BMJ2
Q9D2R8	Q8BMJ2
Q8VE22	Q8BMJ2
Q8BMJ2	Q9D187
Q9EQM6	Q8BMJ2
Q9JKK8	Q8BMJ2
Q9CQE8	Q8BMJ2
Q9QXK7	Q8BMJ2
Q8BMJ2	Q80UW8
P67778	Q8BMJ2
Q9CWM4	Q8BMJ2
Q8BMJ2	O70591
Q8BMJ2	Q99JT1
Q3UWL8	Q8BMJ2
Q8BMJ2	P47857
Q8BMJ2	P12382
Q9WU28	Q8BMJ2
Q8BMJ2	O35218
Q8BMJ2	O35245
O08852	Q8BMJ2
Q8BMJ2	Q9D1R1
Q9CZJ6	Q8BMJ2
O54956	Q8BMJ2
Q9WVF7	Q8BMJ2
Q9JI44	Q8BMJ2
Q8BMJ2	Q3UNA4
Q8BMJ2	P58059
Q8BMJ2	O35654
Q8BMJ2	Q9CQQ8
Q9Z0P7	Q8BMJ2
Q8BMJ2	Q9D6H2
Q8BMJ2	Q6ZWM4
O08908	Q8BMJ2
P26450	Q8BMJ2
Q8BMJ2	Q8BTI9
Q6PF93	Q8BMJ2
Q8BMJ2	P33609
P62897	Q8BMJ2
Q8BMJ2	Q8BKF1
Q9JHI7	Q8BMJ2
Q8BMJ2	Q99LV7
Q8BMJ2	Q9CRB9
Q14C51	Q8BMJ2
E9Q4Y4	Q8BMJ2
Q9DCJ7	Q8BMJ2
Q8BMJ2	Q3UV70
Q8BMJ2	Q8BHE1
Q9CQJ2	Q8BMJ2
Q8BMJ2	Q9DBG7
P62317	Q8BMJ2
Q8BMJ2	P62309
Q8BMJ2	P62315
Q8BMJ2	P27048
P62320	Q8BMJ2
Q62189	Q8BMJ2
Q8BMJ2	P63101
Q9CZX0	Q8BMJ2
Q8BMJ2	Q9CR11
Q6DIC0	Q8BMJ2
Q8BMJ2	P62305
Q8BMJ2	P62307
Q8BMJ2	P42232
Q8BMJ2	P42227
Q9WVL2	Q8BMJ2
P42225	Q8BMJ2
Q8BMJ2	Q62280
Q99L88	Q8BMJ2
Q8BMJ2	P42228
Q9D6W8	Q8BMJ2
Q8BMJ2	Q8BXG3
Q8BMJ2	Q7TSQ8
Q921I9	Q8BMJ2
Q6DFV1	Q8BMJ2
Q8BMJ2	Q9JKP7
Q8BK75	Q8BMJ2
Q9DCJ7	Q91W96
Q9ESK9	Q91W96
P11440	Q91W96
Q91W96	Q9CZW5
Q91W96	Q9JIK5
O54692	Q91W96
Q6T264	Q91W96
Q91W96	Q3UM29
E9PYH6	Q91W96
P24788	Q91W96
P31230	Q91W96
Q9DCG9	Q8C2E7
Q8K2Z4	Q9DCG9
Q9CZY3	Q8BMJ2
P49769	Q8BMJ2
Q8BMJ2	Q61144
Q9D2M8	Q8BMJ2
Q8BMJ2	P61089
Q9D855	Q8BMJ2
P80318	Q8BMJ2
Q9CR68	Q8BMJ2
Q8BMJ2	Q9DB77
Q8BMJ2	Q64727
Q8BMJ2	P61759
Q9JHK4	Q8BMJ2
Q9CZ13	Q8BMJ2
Q8BMJ2	O08532
Q8BMJ2	Q02789
Q8BMJ2	Q64705
Q3UVL4	Q8BMJ2
Q8K182	Q8BMJ2
Q8BMJ2	O70546
Q8BMJ2	E9Q6R7
P01027	Q8BMJ2
Q8BMJ2	Q80UV9
Q8K0H5	Q8BMJ2
Q8VI33	Q8BMJ2
Q9R1C0	Q8BMJ2
Q62311	Q8BMJ2
E9QAP7	Q8BMJ2
Q8C176	Q8BMJ2
Q8C092	Q8BMJ2
Q8BMJ2	P97473
Q8BMJ2	Q8VE65
Q8BMJ2	P51807
Q8BMJ2	P11983
Q9QUN7	Q8BMJ2
Q8BMJ2	P26039
Q61466	Q8BMJ2
Q8BMJ2	Q6PDG5
P97496	Q8BMJ2
Q9Z0H3	Q8BMJ2
Q62481	Q8BMJ2
P30051	Q8BMJ2
Q8BMJ2	P97801
O54941	Q8BMJ2
Q6P9Z1	Q8BMJ2
Q8BMJ2	P40630
P29037	Q8BMJ2
Q3UVL4	Q91W96
Q8K182	Q91W96
O88700	Q91W96
P70444	Q91W96
P48754	Q91W96
Q91W96	P60710
Q64152	Q91W96
Q6P3A8	Q91W96
Q91W96	Q04735
O08908	Q91W96
Q05920	Q91W96
P26450	Q91W96
Q6PF93	Q91W96
Q8BX09	Q91W96
Q91W96	Q9D0I9
Q61493	Q91W96
Q04207	Q91W96
Q62074	Q91W96
Q91W96	Q9JL61
Q91W96	Q8VCG9
P67778	Q91W96
Q91W96	Q9R078
Q61550	Q91W96
Q8BRK8	Q91W96
Q9CWM4	Q91W96
Q91W96	O70591
O54950	Q91W96
Q9WU28	Q91W96
P47857	Q91W96
P12382	Q91W96
Q3UWL8	Q91W96
Q5EG47	Q91W96
Q91W96	Q80UW8
Q91W96	P33610
Q9WVF7	Q91W96
Q91W96	O35654
P33609	Q91W96
Q9JHI7	Q91W96
P20664	Q91W96
Q91W96	Q8BML9
P48453	Q91W96
P97470	Q91W96
Q8K4P0	Q91WQ5
Q91WQ5	Q9D0I9
O35900	Q91WQ5
Q91WQ5	P11157
Q91WQ5	Q9CZW2
Q91WQ5	Q9CWN7
Q9CYA6	Q91WQ5
Q91WQ5	P33610
P20664	Q91WQ5
Q91WQ5	P47758
Q8BX09	Q91WQ5
Q91WQ5	Q9WV60
Q91WQ5	Q9CXW2
Q64727	Q91WQ5
P61759	Q91WQ5
Q8BSP2	Q91WQ5
Q8R1I1	Q91WQ5
Q9DBZ5	Q91WQ5
O09172	Q91WQ5
P63101	Q91WQ5
O55013	Q80T41
P62311	Q91WQ5
Q8K2Z4	O55013
Q9D2M8	Q91WQ5
Q8BFQ4	Q91WQ5
Q9DB07	Q91WQ5
Q91WQ5	O70546
Q91WQ5	Q9DB77
Q9CZ13	Q91WQ5
Q3UVL4	Q91WQ5
Q52KE7	Q91WQ5
Q9CPQ3	Q91WQ5
Q9D024	Q91WQ5
Q9CRA8	Q91WQ5
Q99N87	Q91WQ5
Q6NZR5	Q91WQ5
O70157	Q91WQ5
P42225	Q91WQ5
Q62280	Q91WQ5
Q62481	Q91WQ5
Q91WQ5	Q8BKE9
Q80UM3	Q91WQ5
Q3TJM4	Q91WQ5
Q61466	Q91WQ5
Q9CZY3	Q91WQ5
P42227	Q91WQ5
Q91WQ5	Q80UV9
Q91WQ5	Q99LP6
Q9CYC5	Q91WQ5
Q91WQ5	P70297
Q9CR11	Q91WQ5
P27641	Q91WQ5
Q91WQ5	P51807
Q91WQ5	P11983
O55013	P11440
Q9ESK9	O55013
P29037	Q91WQ5
O55013	Q9DCC8
O35680	Q91WQ5
Q91YQ5	Q91WQ5
Q3TL26	Q91WQ5
Q9D071	Q91WQ5
E9PWG6	Q91WQ5
Q9ESN5	Q91WQ5
Q9CR88	Q91WQ5
O88700	Q91WQ5
Q8BTV2	Q91WQ5
Q91WQ5	E9Q6R7
Q6PDK2	Q91WQ5
Q9CX53	Q91WQ5
Q9D824	Q91WQ5
Q91WQ5	P59048
Q9JI44	Q91WQ5
Q9ESW4	Q91WQ5
E9Q4N7	Q91WQ5
Q8BRK8	Q91WQ5
Q6PHQ8	Q91WQ5
Q8BML9	Q91WQ5
Q91WQ5	Q8VCG9
Q91WQ5	Q9JL61
Q99LB6	Q3UBZ5
P61089	Q99LB6
Q9CR68	Q99LB6
Q99LB6	Q9DB77
Q8BX09	Q99LB6
Q9D0I9	Q99LB6
Q9CZ13	Q99LB6
P11983	Q99LB6
Q9CZY3	Q99LB6
Q9D2M8	Q99LB6
Q3UA16	Q99LB6
Q99LB6	P60710
Q5NCF2	Q99LB6
Q61550	Q99LB6
Q99LB6	P26039
P27641	Q99LB6
P63101	Q99LB6
P80318	Q99LB6
O35900	Q99LB6
Q8BML9	Q99LB6
Q91WQ5	Q9DCA2
Q9D7N3	Q91WQ5
P58064	Q91WQ5
Q91WQ5	P82349
Q9DBG7	Q91WQ5
Q91WQ5	Q80ZS3
P53995	Q91WQ5
Q91WQ5	Q9DC71
Q99L88	Q91WQ5
Q91WQ5	Q9CQV5
Q91W96	Q91WQ5
Q91WQ5	O35654
P33609	Q91WQ5
F8VPZ9	Q91WQ5
Q9WVF7	Q91WQ5
Q91WQ5	Q8CCM6
Q9EPU4	Q91WQ5
Q91WQ5	Q5HZJ0
P07356	Q91WQ5
Q91WQ5	Q80UW8
P0C0S6	Q91WQ5
Q61738	Q9CQ69
P46978	Q9CQ69
P09055	Q9CQ69
Q9CQ69	P43406
Q9CQ69	Q61739
Q9CQ69	Q99MN1
P70404	Q9CQ69
Q9D6R2	Q9CQ69
Q9CQ69	Q8BU30
P60229	Q9CQ69
P31266	Q9CQ69
P52332	Q9CQ69
Q91WQ5	P11499
P46978	Q91WQ5
Q64152	Q91WQ5
O55013	P46467
Q91WQ5	O88351
P31266	Q91WQ5
P97473	Q91WQ5
Q61738	Q91WQ5
P60229	Q91WQ5
Q91WQ5	Q8BU30
Q91WQ5	Q80VD1
O55013	Q9CRD2
Q8VEJ9	Q91WQ5
Q8JZN5	Q91WQ5
Q99N84	Q91WQ5
Q9EQM6	Q91WQ5
Q60809	Q91WQ5
Q91WQ5	Q8CJG0
P70404	Q91WQ5
Q91VA7	Q91WQ5
P58059	Q91WQ5
P38647	Q91WQ5
Q7TPD0	Q91WQ5
P80318	Q91WQ5
Q9D706	Q91WQ5
Q8R010	Q91WQ5
P02340	Q91WQ5
Q91WQ5	P26039
Q3THS6	Q91WQ5
P97440	Q91WQ5
Q8C4M7	Q91WQ5
B8ZXI1	Q91WQ5
Q6P9Z1	Q91WQ5
Q91WQ5	P97801
Q91W50	Q91WQ5
P61089	Q91WQ5
Q9Z0H3	Q91WQ5
Q62189	Q91WQ5
Q9JIK9	Q91WQ5
Q99NH2	Q91WQ5
Q61144	Q91WQ5
Q91V81	Q91WQ5
Q7TNV0	Q91WQ5
Q9ER88	Q91WQ5
P25206	Q91WQ5
P13705	Q91WQ5
Q9CQ69	P05784
P11679	Q9CQ69
Q61781	Q9CQ69
Q91VA7	Q9CQ69
P15261	Q9CQ69
P02535	Q9CQ69
P02468	Q9CQ69
Q61292	Q9CQ69
Q91WQ5	P51949
P49718	Q91WQ5
P04104	Q91WQ5
Q68FL6	Q91WQ5
Q61881	Q91WQ5
P61327	Q91WQ5
Q91WQ5	P14152
Q91WQ5	P05784
O35344	Q91WQ5
Q60960	Q91WQ5
Q91WQ5	Q99MN1
Q91WQ5	Q922U2
Q91WQ5	Q61216
P11679	Q91WQ5
Q61781	Q91WQ5
Q91WQ5	P02535
Q9CPX7	Q91WQ5
Q80ZK0	Q91WQ5
Q9CZX0	Q91WQ5
Q91WQ5	Q9DAA6
Q9CQQ8	Q91WQ5
Q91WQ5	Q6ZWM4
Q9WVM3	Q91WQ5
Q91WQ5	Q8BTZ4
Q91WG5	Q91WQ5
Q99LF4	Q91WQ5
Q7TQK4	Q91WQ5
Q8BMJ2	Q91WQ5
Q8BXQ2	Q91WQ5
Q8QZY1	Q91WQ5
Q9CQE3	Q91WQ5
Q924T2	Q91WQ5
Q91WQ5	Q8BVF7
Q80X85	Q91WQ5
Q9D2R8	Q91WQ5
Q8VE22	Q91WQ5
Q9D187	Q91WQ5
Q9CQE8	Q91WQ5
Q9QY36	Q91WQ5
E9Q4Y4	Q91WQ5
Q9CZJ6	Q91WQ5
P26450	Q91WQ5
Q8K0V4	Q91WQ5
Q3UDP0	Q91WQ5
P97470	Q91WQ5
Q8K368	Q91WQ5
P67778	Q91WQ5
Q9D8M7	Q91WQ5
P47857	Q91WQ5
P12382	Q91WQ5
Q9WU28	Q91WQ5
Q3UWL8	Q91WQ5
Q91WQ5	O70591
P62309	Q91WQ5
Q91WQ5	Q60668
Q9CWW7	Q91WQ5
Q91WQ5	O35218
Q8C5L3	Q91WQ5
Q9JHI7	Q91WQ5
Q921I9	Q91WQ5
Q91WQ5	Q9CRB9
Q8BK75	Q91WQ5
Q6P6L6	Q91WQ5
Q6DFV1	Q91WQ5
Q91WQ5	Q9D0T1
Q8VDN2	Q91WQ5
Q62425	Q91WQ5
Q9WTI7	Q91WQ5
P00405	Q91WQ5
Q8BHE1	Q91WQ5
Q14C51	Q91WQ5
Q9CQJ2	Q91WQ5
Q9DCJ7	Q91WQ5
Q3B7Z2	Q91WQ5
Q05920	Q91WQ5
Q99NH2	Q99LB6
P70297	Q99LB6
Q99LB6	Q99LP6
Q62203	Q99LB6
Q91W96	Q99LB6
P31230	Q99LB6
E9Q9R9	Q99LB6
Q9D880	Q99LB6
Q99KN2	Q99LB6
Q6PE01	Q99LB6
Q80X82	Q99LB6
Q91ZJ0	Q99LB6
Q8BKE9	Q99LB6
Q80UM3	Q99LB6
D3Z0M9	Q99LB6
P12787	Q99LB6
Q61771	Q99LB6
Q8BFQ4	Q99LB6
O08810	Q99LB6
Q99N87	Q99LB6
Q9DCA2	Q99LB6
Q9DC71	Q99LB6
P62317	Q99LB6
P42227	Q99LB6
P42225	Q99LB6
P53995	Q99LB6
Q9R1C0	Q99LB6
P27048	Q99LB6
Q62189	Q99LB6
P07356	Q99LB6
P0C0S6	Q99LB6
Q64152	Q99LB6
Q60809	Q99LB6
Q9EPU4	Q99LB6
Q9DCJ7	Q99LB6
E9Q4Y4	Q99LB6
Q9ESW4	Q99LB6
Q9CPQ3	Q99LB6
Q9WUN2	Q99LB6
Q8VDN2	Q99LB6
Q91WG4	Q99LB6
Q3UDP0	Q99LB6
Q9DB07	Q99LB6
Q9CQJ2	Q99LB6
Q14C51	Q99LB6
Q9CZX0	Q99LB6
Q9Z1T1	Q99LB6
Q9CYA6	Q99LB6
Q5EG47	Q99LB6
Q8K368	Q99LB6
O54950	Q99LB6
Q9CWN7	Q99LB6
Q9WTI7	Q99LB6
Q68FL6	Q99LB6
Q9R207	Q99LB6
Q62425	Q99LB6
Q99LB6	P05784
Q9WV55	Q99LB6
E9PYH6	Q99LB6
P97310	Q99LB6
Q99LB6	P97861
Q99LB6	Q9WTX2
P25206	Q99LB6
P49717	Q99LB6
Q91VA7	Q99LB6
Q9D6R2	Q99LB6
Q91ZW3	Q99LB6
Q60668	Q99LB6
P11679	Q99LB6
P97311	Q99LB6
P06801	Q99LB6
Q99LB6	P14152
Q61881	Q99LB6
P49718	Q99LB6
Q61216	Q99LB6
P11499	Q99LB6
P38647	Q99LB6
Q99LB6	Q8BU30
P13705	Q99LB6
P43247	Q99LB6
Q9JI44	Q99LB6
Q9D024	Q99LB6
Q924T2	Q99LB6
Q80X85	Q99LB6
Q569L8	Q99LB6
Q99LB6	Q9CXW2
Q9JIX0	Q99LB6
P97302	Q99LB6
Q99LB6	P97471
Q61781	Q99LB6
P02535	Q99LB6
Q99N84	Q99LB6
P06909	Q99LB6
Q99LB6	Q9WV60
Q61191	Q99LB6
Q8BK75	Q99LB6
Q7TNV0	Q99LB6
Q8BZ21	Q99LB6
Q9D824	Q99LB6
Q99LB6	P59048
Q9D706	Q99LB6
P58871	Q99LB6
Q99LT0	Q99LB6
Q7TT37	Q99LB6
Q8R010	Q99LB6
Q8BTV2	Q99LB6
Q8QZY1	Q99LB6
Q9Z277	Q99LB6
P07742	Q99LB6
Q91YQ5	Q99LB6
Q9DBG6	Q99LB6
P80317	Q99LB6
Q91X20	Q99LB6
O54774	Q99LB6
P46467	Q99LB6
Q9D1M4	Q99LB6
P63168	Q99LB6
Q99LB6	Q9Z315
Q8BGQ1	Q99LB6
Q9WUM5	Q99LB6
Q9DAW6	Q99LB6
Q9CW03	Q99LB6
Q9JKY0	Q99LB6
Q9JIK5	Q99LB6
Q9D071	Q99LB6
E9PWG6	Q99LB6
Q05920	Q99LB6
Q9D0T1	Q99LB6
Q9WVM3	Q99LB6
Q8BTZ4	Q99LB6
Q99LF4	Q99LB6
P06869	Q99LB6
Q6P6L6	Q99LB6
Q9CWZ3	Q99LB6
Q8K2Z4	Q99LB6
P24788	Q99LB6
P11440	Q99LB6
A2A6Q5	Q99LB6
Q6PHQ8	Q99LB6
P62878	Q99LB6
Q64727	Q99LB6
Q91W50	Q99LB6
E9Q6R7	Q99LB6
P61759	Q99LB6
P97801	Q99LB6
P02340	Q99LB6
Q99LB6	Q8R1B4
Q80XI3	Q99LB6
Q9QZD9	Q99LB6
Q99LB6	Q91WK2
Q9Z1D1	Q99LB6
Q9DCH4	Q99LB6
O70194	Q99LB6
Q8JZQ9	Q99LB6
P23116	Q99LB6
Q6PDG5	Q99LB6
P97496	Q99LB6
Q9Z2N8	Q99LB6
Q99LB6	Q3TLD5
P51807	Q99LB6
Q8K2V1	Q99LB6
P50136	Q99LB6
Q99LB6	P47758
Q61187	Q99LB6
Q9DBG7	Q99LB6
P62315	Q99LB6
Q99LB6	P62307
P62305	Q99LB6
P62320	Q99LB6
O70152	Q99LB6
Q99LB6	P60122
P35585	Q99LB6
Q8R349	Q99LB6
Q99LB6	O88874
Q8BGZ4	Q99LB6
P46978	Q99LB6
P60229	Q99LB6
P04104	Q99LB6
P68433	Q99LB6
Q99LB6	Q8BMG1
Q60960	Q99LB6
Q9WTZ0	Q99LB6
P62806	Q99LB6
Q99LB6	P62627
Q99LB6	Q922U2
P97378	Q99LB6
P70168	Q99LB6
Q3TCH7	Q99LB6
Q99MN1	Q99LB6
Q9QY36	Q99LB6
Q8BML9	Q5HZJ0
Q9D0I9	Q5HZJ0
Q61550	Q5HZJ0
P12382	Q5HZJ0
Q3UWL8	Q5HZJ0
Q9DBG6	Q5HZJ0
Q91YQ5	Q5HZJ0
Q9JL61	Q5HZJ0
Q8VCG9	Q5HZJ0
Q9JLB2	Q8CCM6
Q8CCM6	Q9D9Z5
Q3TL26	Q8CCM6
Q9D071	Q8CCM6
Q9QYP6	Q8CCM6
Q9D864	Q8CCM6
Q9D125	Q8CCM6
Q9CR88	Q8CCM6
Q5NCF2	Q8CCM6
Q78XF5	Q8CCM6
Q9DBG7	Q5HZJ0
Q8CCM6	Q8CI04
Q8CCM6	P47758
Q91ZR3	Q8CCM6
Q62189	Q5HZJ0
Q6DIC0	Q5HZJ0
Q8CCM6	Q9CQA0
Q91X51	Q8CCM6
Q9Z0H3	Q5HZJ0
P82349	Q5HZJ0
Q6NZR5	Q5HZJ0
Q6PDG5	Q5HZJ0
P97496	Q5HZJ0
P51807	Q5HZJ0
P11983	Q5HZJ0
Q8K0H5	Q5HZJ0
P40630	Q5HZJ0
P70297	Q5HZJ0
Q8R010	Q5HZJ0
Q7TNV0	Q5HZJ0
P97440	Q5HZJ0
Q6PDK2	Q5HZJ0
Q64152	Q5HZJ0
P48754	Q5HZJ0
Q3TLD5	Q5HZJ0
Q8BZ21	Q5HZJ0
Q9CR11	Q5HZJ0
P07742	Q5HZJ0
Q8C092	Q5HZJ0
E9QAP7	Q5HZJ0
Q8C176	Q5HZJ0
Q5HZJ0	Q80UV9
P11157	Q5HZJ0
P62806	Q5HZJ0
P68433	Q5HZJ0
Q99PU7	Q5HZJ0
Q80YV3	Q5HZJ0
Q62311	Q5HZJ0
Q3UVL4	Q5HZJ0
Q91ZW3	Q5HZJ0
Q61466	Q5HZJ0
P62309	Q5HZJ0
P62307	Q5HZJ0
P62305	Q5HZJ0
P62320	Q5HZJ0
P62315	Q5HZJ0
Q9Z1D1	Q5HZJ0
Q5HZJ0	Q91WK2
Q9QZD9	Q5HZJ0
Q8BVY4	Q5HZJ0
Q3TCH7	Q5HZJ0
Q6P9Z1	Q5HZJ0
Q9Z1T1	Q5HZJ0
Q7TT37	Q5HZJ0
Q9CQQ4	Q5HZJ0
Q8VI33	Q5HZJ0
Q9R1C0	Q5HZJ0
Q5HZJ0	Q9WTX2
P97801	Q5HZJ0
O54941	Q5HZJ0
Q69ZA1	Q5HZJ0
Q80XI3	Q5HZJ0
Q5HZJ0	P60122
Q9JMA2	Q8CCM6
Q80XH1	Q8CCM6
Q8R2Y9	Q8CCM6
Q8CCM6	P59048
Q9D824	Q8CCM6
E9PWG6	Q8CCM6
P53995	Q8CCM6
O70157	Q5HZJ0
P02340	Q5HZJ0
P80318	Q5HZJ0
Q8C754	Q5HZJ0
Q5HZJ0	P08207
Q8BFQ4	Q8CCM6
Q9D3R6	Q8CCM6
Q8BZ36	Q8CCM6
Q9CQW0	Q8CCM6
Q8CCB4	Q8CCM6
Q91WG4	Q8CCM6
Q3UDP0	Q8CCM6
Q8K4P0	Q8CCM6
Q9CWN7	Q8CCM6
P63101	Q5HZJ0
Q99LV7	Q8CCM6
Q80WQ8	Q8CCM6
Q9CZ13	Q5HZJ0
Q9CX53	Q8CCM6
B8ZXI1	Q8CCM6
Q99KU1	Q8CCM6
Q8BTV2	Q8CCM6
Q8BKE9	Q8CCM6
Q8CCM6	Q8BS45
Q9D706	Q8CCM6
Q5HZJ0	Q9DB77
Q9CR68	Q5HZJ0
E9Q6R7	Q5HZJ0
Q9Z277	Q5HZJ0
P27641	Q5HZJ0
O54774	Q5HZJ0
Q5HZJ0	O88874
Q9WTZ0	Q5HZJ0
Q9Z2N8	Q5HZJ0
Q5HZJ0	Q04735
O70152	Q5HZJ0
O88700	Q5HZJ0
P97473	Q5HZJ0
P29037	Q5HZJ0
Q62481	Q5HZJ0
Q8R349	Q5HZJ0
Q9WTK3	Q5HZJ0
B2RRD7	Q5HZJ0
Q91W50	Q5HZJ0
Q9ER88	Q5HZJ0
Q9WVL2	Q5HZJ0
Q64727	Q5HZJ0
P61759	Q5HZJ0
O70546	Q5HZJ0
Q80X82	Q5HZJ0
Q62203	Q5HZJ0
P42225	Q5HZJ0
Q61458	Q5HZJ0
P80317	Q5HZJ0
Q05920	Q5HZJ0
Q5HZJ0	P60710
P70444	Q5HZJ0
Q9QY36	Q5HZJ0
P61089	Q5HZJ0
Q5HZJ0	P26039
Q61187	Q5HZJ0
P42227	Q5HZJ0
Q9DCH4	Q5HZJ0
O70194	Q5HZJ0
Q5HZJ0	Q8R1B4
Q8JZQ9	Q5HZJ0
P23116	Q5HZJ0
P63168	Q5HZJ0
P70365	Q5HZJ0
Q8BGZ4	Q5HZJ0
P27048	Q5HZJ0
Q8BT14	Q5HZJ0
Q8K0V4	Q5HZJ0
Q8C5L3	Q5HZJ0
P67778	Q5HZJ0
Q5HZJ0	O70591
Q9D0T1	Q5HZJ0
Q8BX09	Q5HZJ0
Q04207	Q5HZJ0
P47857	Q5HZJ0
O08908	Q5HZJ0
P26450	Q5HZJ0
Q6PF93	Q5HZJ0
P33609	Q5HZJ0
Q9JHI7	Q5HZJ0
Q9CWM4	Q5HZJ0
Q9JI44	Q8CCM6
Q8VEK0	Q8CCM6
Q7TSQ8	Q8CCM6
Q8CCM6	Q8BXG3
Q9D024	Q8CCM6
Q66JQ7	Q8CCM6
Q9CPQ3	Q8CCM6
Q9CQV5	Q8CCM6
E9Q4Y4	Q8CCM6
Q3UA16	Q8CCM6
Q8R3I3	Q8CCM6
Q9CZW2	Q8CCM6
Q9JIX0	Q8CCM6
Q8CCM6	Q9D1R1
Q8CCM6	Q9CXW2
Q8K057	Q8CCM6
Q9DAI2	Q8CCM6
Q9DC71	Q8CCM6
P58064	Q8CCM6
Q8K015	Q8CCM6
Q7TPD0	Q8CCM6
Q3TJM4	Q8CCM6
Q3SXB8	Q8CCM6
Q9QYM8	Q8CCM6
Q9JIK9	Q8CCM6
Q80ZS3	Q8CCM6
Q9CZX0	Q8CCM6
P97470	Q5HZJ0
Q61144	Q5HZJ0
Q5HZJ0	Q80UW8
Q9WVF7	Q5HZJ0
O35654	Q5HZJ0
P20664	Q5HZJ0
O54950	Q5HZJ0
Q5EG47	Q5HZJ0
Q8BRK8	Q5HZJ0
Q9WU28	Q5HZJ0
Q9R078	Q5HZJ0
P33610	Q5HZJ0
Q8K368	Q8CCM6
Q6DFV1	Q8CCM6
Q8CCM6	Q9CRB9
Q9CQJ2	Q8CCM6
O54827	Q8CCM6
P98199	Q8CCM6
Q99LB6	Q9DB76
Q7TQK4	Q99LB6
Q80Y14	Q99LB6
P62897	Q99LB6
P58059	Q99LB6
Q9WU28	Q99LB6
Q99LB6	O70591
Q9CWM4	Q99LB6
Q99LB6	Q80UW8
P33609	Q99LB6
Q8K0V4	Q99LB6
Q8C5L3	Q99LB6
Q99LB6	O35218
Q99LB6	Q9JKP7
Q9D1C8	Q99LB6
Q921I9	Q99LB6
Q99LB6	Q6ZWM4
Q9D6H2	Q99LB6
Q8BMJ2	Q99LB6
Q9QXK7	Q99LB6
Q06138	Q99LB6
P67778	Q99LB6
Q8BXQ2	Q99LB6
Q9CQE8	Q99LB6
P47857	Q99LB6
Q3UWL8	Q99LB6
P12382	Q99LB6
Q60960	O35594
Q8JZN5	Q9Z160
Q8JZN5	Q9WUM5
Q8JZN5	O70152
Q8JZN5	O88874
Q8JZN5	Q9D880
Q8JZN5	Q9Z315
Q8JZN5	P12787
Q99KN2	Q8JZN5
Q8JZN5	Q9Z2I8
O08664	Q8JZN5
P61327	O35594
P52332	O35594
P70168	O35594
P46978	O35594
Q8JZN5	Q6DFV1
Q8JZN5	Q9CRB9
Q8JZN5	Q99LV7
Q8JZN5	Q8BHE1
Q8JZN5	Q9D2R8
Q8JZN5	Q8VHZ7
Q8JZN5	O08810
Q8JZN5	P58059
Q8JZN5	P31230
Q8JZN5	Q8C2R7
Q9JKY0	Q8JZN5
Q8JZN5	Q9JIK5
Q9WV55	Q8JZN5
Q8JZN5	O54692
Q8JZN5	Q8K273
O35594	Q9CZX9
Q61781	O35594
Q9WVM3	O35594
O35594	Q8BTZ4
P14094	O35594
Q8K0V4	O35594
Q8C5L3	O35594
O35594	P05784
P04104	O35594
Q9CWM4	O35594
P97311	O35594
Q9D2R8	O35594
Q5SPW0	O35594
P49717	O35594
Q60675	O35594
P25206	O35594
P49718	O35594
P02469	O35594
Q99LF4	O35594
Q91WG5	O35594
O35594	P02535
P11679	O35594
O35594	Q922U2
Q924T2	O35594
Q8VDN2	O35594
Q9QXK7	O35594
Q91VA7	O35594
O35594	Q60668
Q9WTI7	O35594
Q9D6R2	O35594
P70404	O35594
O35594	P11499
O35594	P43247
P13705	O35594
P00405	O35594
O35594	Q61216
O35594	Q3UYV9
Q9R207	O35594
Q68FL6	O35594
Q8QZY1	O35594
Q9CQE3	O35594
Q8JZN5	P62897
O35344	O35594
O35594	P97861
Q62425	O35594
P60229	O35594
O35594	Q99MN1
O35594	P09055
Q61881	O35594
Q8JZN5	Q9CZX0
Q8JZN5	Q80ZK0
Q8JZN5	Q80WQ8
Q8JZN5	Q9CYA6
Q8JZN5	P63101
Q9D1C8	O35594
Q8JZN5	Q3UDP0
Q8JZN5	Q14C51
Q8JZN5	Q91WG4
Q8JZN5	Q8BK75
Q8JZN5	O35218
Q8JZN5	Q3UV70
Q8JZN5	Q9QXK7
Q8JZN5	Q7TSQ8
Q8JZN5	Q921I9
Q8JZN5	Q9CW03
Q8JZN5	Q9DAW6
Q8JZN5	Q9DB77
Q8JZN5	Q9CZN8
Q8JZN5	P27641
Q8JZN5	P99028
Q9CR68	Q8JZN5
Q9CZ13	Q8JZN5
Q8JZN5	Q64727
Q9D855	Q8JZN5
Q8JZN5	Q9CWN7
Q8JZN5	P61759
Q8QZY1	Q8JZN5
Q8JZN5	Q9R117
Q8JZN5	Q9DCG9
Q8JZN5	Q99LF4
Q9WVM3	Q8JZN5
Q8JZN5	Q9D6H2
Q8JZN5	Q8BMJ2
Q8JZN5	Q7TNV0
Q8JZN5	Q91W50
Q9ER88	Q8JZN5
Q8JZN5	Q9CQJ2
Q8JZN5	Q8K368
Q9CPX7	Q8JZN5
Q8JZN5	Q6P6L6
Q8JZN5	Q6ZWM4
Q8JZN5	Q7TQK4
Q8JZN5	Q8R2L5
Q9D2M8	Q8JZN5
Q8JZN5	Q9CZY3
Q8JZN5	P61089
O35594	P14152
O35594	Q6ZWM4
Q3UWL8	O35594
Q9CQE8	O35594
Q8VE22	O35594
Q9D187	O35594
O35594	O70591
Q8BXQ2	O35594
O35594	Q3THS6
O35594	Q9D0T1
Q8BMJ2	O35594
P06801	O35594
Q80X85	O35594
O88513	O35594
O35594	Q8R2L5
Q9CR27	O35594
Q9WTK5	O35594
P25799	O35594
O35594	Q9CQV1
Q9CPX7	O35594
O35594	Q9WUN2
O35594	Q5HZJ0
O35594	Q8CCM6
P01942	O35594
P07356	O35594
O88879	O35594
O35594	P38647
O35594	Q8BU30
Q61191	O35594
O35594	Q9WV60
P0C0S6	O35594
Q05920	O35594
O35594	P15261
Q6P6L6	O35594
O35594	P22777
Q60809	O35594
Q8R1I1	O35594
Q9EPU4	O35594
Q9D968	O35594
Q8JZN5	Q8R3I3
Q91W96	O35594
Q8QZY1	O55013
O55013	Q8BXQ2
O55013	Q05920
Q9CQE8	O55013
O55013	Q6P6L6
O55013	Q5HZJ0
O55013	Q9WV60
O55013	Q8CCM6
P07356	O55013
O55013	P0C0S6
Q8BSP2	O55013
Q60809	O55013
O55013	Q60668
O55013	Q6ZWM4
O55013	Q9D2R8
O55013	Q91W96
O55013	O70591
O55013	Q3UV70
O55013	Q9WU28
O55013	P12382
O55013	Q6DFV1
O55013	Q9QXK7
O55013	Q9D6H2
Q8BK75	O55013
O55013	Q9CZX0
Q9WVM3	O55013
O55013	Q8BMJ2
O55013	Q99LF4
O55013	Q8BTZ4
O55013	Q9CRB9
O55013	P97287
P25206	O55013
O55013	P97310
O55013	P14152
P14094	O55013
Q9WTI7	O55013
O55013	Q9D0T1
Q8VDN2	O55013
O55013	Q9D6R2
O55013	P97311
O55013	Q3THS6
O55013	Q68FL6
O55013	P00405
O55013	Q61216
Q8BT14	O55013
O55013	Q8K0V4
E9Q4Y4	O55013
O55013	P46978
O55013	Q99MN1
O55013	O70309
O55013	Q61292
Q9CQJ2	O55013
P67778	O55013
Q9JKK8	O55013
O55013	Q8BU30
O55013	P38647
P02469	O55013
O55013	Q62425
Q8C5L3	O55013
Q91VA7	O55013
O55013	Q9R060
O55013	P11499
O55013	P58059
O55013	P35951
O55013	P04104
O55013	Q9CZJ6
O55013	Q9WVF7
O55013	Q61781
O55013	P02535
O55013	P11679
O55013	P60229
O55013	P05784
O55013	O35219
O55013	Q922U2
O55013	Q80UW8
Q8R010	Q9CQ69
B8ZXI1	Q9CQ69
P27641	Q9CQ69
O35680	Q9CQ69
P40630	Q9CQ69
P63101	Q9CQ69
Q9D706	Q9CQ69
P70444	Q9CQ69
P61759	Q9CQ69
Q9CQ69	P51807
Q80XH1	Q9CQ69
P11983	Q9CQ69
Q91YQ5	Q9CQ69
Q9CQ69	P08207
Q8C754	Q9CQ69
Q9D071	Q9CQ69
E9PWG6	Q9CQ69
Q9CR88	Q9CQ69
Q3TL26	Q9CQ69
Q9DBG6	Q9CQ69
B2RRD7	Q9CQ69
Q9CQ69	Q9CWY4
Q9ER88	Q9CQ69
Q91W50	Q9CQ69
Q7TNV0	Q9CQ69
Q9CQ69	Q8BXG3
Q8VEK0	Q9CQ69
Q9CQJ2	Q9CQ69
Q9ESW4	Q9CQ69
Q9CYA6	Q9CQ69
Q9CWN7	Q9CQ69
Q5EG47	Q9CQ69
P20664	Q9CQ69
O54950	Q9CQ69
Q8BRK8	Q9CQ69
Q6DFV1	Q9CQ69
Q9JLB2	Q9CQ69
Q14C51	Q9CQ69
Q9CQ69	Q9D1R1
Q9JI44	Q9CQ69
Q9CQ69	Q9CRB9
P11157	Q9CQ69
P62317	Q9CQ69
Q7TSQ8	Q9CQ69
Q9CQ69	P47758
Q78XF5	Q9CQ69
Q8R3I3	Q9CQ69
Q8BML9	Q9CQ69
Q61550	Q9CQ69
Q9CQ69	P26039
P98199	Q9CQ69
O54827	Q9CQ69
O55013	P47758
O55013	Q9WTK3
O55013	Q7TT37
O55013	Q61550
O55013	P53612
O55013	Q8BML9
O55013	P58871
O55013	Q9ESW4
O55013	Q9CRA8
O55013	P50136
O55013	Q9D0I9
Q9CPQ3	O55013
Q9WTZ0	Q91WQ5
Q91WQ5	Q5HZG4
Q9CQQ4	Q91WQ5
Q91WQ5	Q3TLD5
Q91WQ5	Q5SXJ3
Q91WQ5	O70152
Q61458	Q91WQ5
Q91WQ5	F8VPK0
Q9CRD2	Q91WQ5
Q91WQ5	A2A6Q5
Q91VN4	Q91WQ5
P68433	Q91WQ5
Q99PU7	Q91WQ5
Q91WQ5	Q9CXI0
O55013	P48453
O35900	O55013
O55013	Q9CWN7
O55013	P20664
O55013	P97470
O55013	Q8K368
O55013	Q91WG4
Q6T264	Q91WQ5
P11440	Q91WQ5
Q9DAW6	Q91WQ5
Q9JKY0	Q91WQ5
Q99LI8	Q91WQ5
Q91YQ5	O55013
O55013	P60710
O55013	P42225
O55013	Q62280
Q8BGZ4	O55013
O55013	Q91X51
O55013	P53995
O55013	Q9DBG6
O55013	E9PWG6
O55013	P07742
O55013	Q9CR88
O55013	Q8BZ36
O55013	Q3TL26
Q9D071	O55013
Q9D880	Q91WQ5
P31230	Q91WQ5
E9Q9R9	Q91WQ5
Q6PE01	Q91WQ5
Q8K273	Q91WQ5
O55013	P27048
Q64152	O55013
Q9JIK9	O55013
O55013	Q9DBG7
D3Z0M9	Q91WQ5
P80317	Q91WQ5
Q91X20	Q91WQ5
Q9QXN3	Q91WQ5
Q9WV55	Q91WQ5
Q91WQ5	Q8QZR8
O55013	P62315
O55013	P97801
O55013	P62627
O55013	Q9QY36
O55013	Q99N87
O55013	O54950
O55013	Q7TMW6
O55013	P62305
P62320	O55013
Q569L8	O55013
O55013	Q9R1C0
O55013	P70297
O55013	Q99LP6
O55013	Q61037
O55013	P80318
B8ZXI1	O55013
Q9D706	O55013
O55013	O09172
O55013	P62311
Q3TCH7	Q91WQ5
Q9Z1T1	Q91WQ5
Q8R349	Q91WQ5
O70194	Q91WQ5
Q91WQ5	Q8R1B4
Q8JZQ9	Q91WQ5
Q9QZD9	Q91WQ5
P23116	Q91WQ5
Q69ZA1	Q91WQ5
Q8VEJ9	O55013
O55013	Q8CJG0
Q9DCH4	Q91WQ5
Q9Z1D1	Q91WQ5
Q91WQ5	Q7TT37
Q8BGZ4	Q91WQ5
P63168	Q91WQ5
Q91WQ5	Q91WK2
O55013	Q8BKE9
Q80UM3	O55013
O55013	Q6PE01
O55013	Q6PD26
O55013	Q9Z2I8
O55013	O70152
Q9WV55	O55013
O55013	O54692
O55013	P11983
O55013	P51807
O55013	P26039
Q9D824	O55013
O55013	P40630
O55013	Q9JJA2
O55013	O08810
O55013	Q9JIK5
O55013	Q3UM29
O55013	Q9D880
O08810	Q91WQ5
Q91WQ5	Q9WTX2
Q9Z2N8	Q91WQ5
Q91WQ5	Q9Z315
Q91WQ5	Q3UM29
Q91WQ5	Q9JIK5
E9PYH6	Q91WQ5
Q8K2Z4	Q91WQ5
Q9D1M4	Q91WQ5
P46467	Q91WQ5
Q99N84	Q9CQ69
Q8JZN5	Q9CQ69
O35594	Q9CQ69
Q9CQ69	Q9WV60
P82349	Q9CQ69
Q9D125	Q9CQ69
Q9DAI2	Q9CQ69
Q9WUN2	Q9CQ69
Q9CQ69	Q8CCM6
Q9DBG7	Q9CQ69
Q9CWM4	Q9CQ69
Q9CQ69	O70591
Q3UWL8	Q9CQ69
Q9WU28	Q9CQ69
Q9CQ69	Q8VD65
Q8BSP2	Q9CQ69
Q7TPD0	Q9CQ69
Q9CQ69	Q922U2
Q6NZR5	Q9CQ69
Q99N87	Q9CQ69
P58064	Q9CQ69
Q9D7N3	Q9CQ69
Q9DC71	Q9CQ69
Q9CQV5	Q9CQ69
Q80ZS3	Q9CQ69
Q9CQ69	P62307
P62320	Q9CQ69
P62305	Q9CQ69
Q9CQ69	Q9CXW2
Q9JIX0	Q9CQ69
Q8BX09	Q9CQ69
Q9D0I9	Q9CQ69
Q8VCG9	Q9CQ69
Q9CQ69	P60710
P50136	Q9CQ69
Q9D0T1	Q9CQ69
P62315	Q9CQ69
P07356	Q9CQ69
P01942	Q9CQ69
Q60809	Q9CQ69
P97801	Q9CQ69
Q9JIK9	Q9CQ69
P27048	Q9CQ69
P53995	Q9CQ69
Q61191	Q9CQ69
Q60668	Q9CQ69
O88879	Q9CQ69
P00405	Q9CQ69
Q3UYV9	Q9CQ69
Q9CQ69	Q9R060
Q9CQ69	P00416
Q9WTI7	Q9CQ69
O70157	Q9CQ69
Q9R117	Q9CQ69
P61089	Q9CQ69
Q3UVL4	Q9CQ69
Q61037	Q9CQ69
P02340	Q9CQ69
P80318	Q9CQ69
Q8VE65	Q9CQ69
Q9R1C0	Q9CQ69
Q8CHV6	Q9CQ69
P29037	Q9CQ69
P42227	Q9CQ69
Q9D2M8	Q9CQ69
Q9CZY3	Q9CQ69
Q64152	Q9CQ69
P42225	Q9CQ69
P04104	Q9CQ69
Q05920	Q9CQ69
Q6P6L6	Q9CQ69
Q8K0V4	Q9CQ69
Q8C5L3	Q9CQ69
Q80Y17	Q9CQ69
O35654	Q9CQ69
P33609	Q9CQ69
P62897	Q9CQ69
Q9CQ69	O35218
P06801	Q9CQ69
Q9CQ69	P11499
P70168	Q9CQ69
Q60960	Q9CQ69
Q9CWW7	Q9CQ69
P0C0S6	Q9CQ69
Q9EPU4	Q9CQ69
O35344	Q9CQ69
Q9CQ69	Q61216
Q9CQ69	P14152
P38647	Q9CQ69
P00397	Q9CQ69
O35245	Q9CQ69
P13705	Q9CQ69
P43247	Q9CQ69
Q7TNS2	Q9CQ69
Q9D6H2	Q9CQ69
Q8BMJ2	Q9CQ69
Q8VE22	Q9CQ69
Q9D187	Q9CQ69
Q9DBZ5	Q9CQ69
Q9QXK7	Q9CQ69
Q91WQ5	Q9CQ69
Q921M4	Q9CQ69
Q9CQ69	Q8CJG0
Q8VEJ9	Q9CQ69
P67778	Q9CQ69
P58059	Q9CQ69
Q61881	Q9CQ69
P97311	Q9CQ69
P49718	Q9CQ69
P49717	Q9CQ69
P25206	Q9CQ69
P97310	Q9CQ69
Q9CQ69	P97287
Q3THS6	Q9CQ69
Q68FL6	Q9CQ69
Q9CQ69	Q80UW8
O09172	Q9CQ69
Q924T2	Q9CQ69
P42337	Q9CQ69
Q8K368	Q9CQ69
Q8K4P0	Q9CQ69
Q91WG4	Q9CQ69
Q9CZX0	Q9CQ69
Q8CCB4	Q9CQ69
O35900	Q9CQ69
Q8QZY1	Q9CQ69
Q9CQ69	Q8BVF7
Q80X85	Q9CQ69
Q9CQE3	Q9CQ69
O08908	Q9CQ69
Q62559	Q9CQ69
Q8BZ36	Q9CQ69
Q6PHQ8	Q9CQ69
Q8BJZ4	Q9CQ69
P26450	Q9CQ69
Q8BTI9	Q9CQ69
Q9CQ69	Q9CZX9
Q9JKK8	Q9CQ69
P47857	Q9CQ69
Q9QZH6	Q9CQ69
Q8BXQ2	Q9CQ69
Q99LF4	Q9CQ69
Q9WVM3	Q9CQ69
Q9CQE8	Q9CQ69
Q3B7Z2	Q9CQ69
Q9CQ69	Q9CQV1
Q9CPX7	Q9CQ69
P14094	Q9CQ69
Q9DB07	Q9CQ69
P49769	Q9CQ69
Q61144	Q9CQ69
Q9D024	Q9CQ69
Q9EP72	Q9CQ69
Q99NH2	Q9CQ69
Q62425	Q9CQ69
Q9CPQ3	Q9CQ69
Q9WVF7	Q9CQ69
P12382	Q9CQ69
Q8VDN2	Q9CQ69
Q99N84	Q3THS6
Q99N84	P28574
Q99N84	P14152
Q99N84	Q61881
Q99N84	P97311
Q99N84	P49718
Q99N84	P49717
Q99N84	Q68FL6
Q99N84	P25206
Q99N84	P97310
Q99N84	P70168
Q99N84	Q60960
Q62469	Q99N84
Q99N84	P15261
Q99N84	Q91VA7
Q99N84	P05784
Q99N84	P02468
Q99N84	Q61292
P02469	Q99N84
Q99N84	Q3V3R4
Q99N84	P04104
Q99N84	Q922U2
Q99N84	P11679
Q99N84	O35219
Q99N84	P02535
Q99N84	Q61781
Q99N84	P61327
Q99N84	Q3TJ91
Q99N84	Q80Y17
Q99N84	Q9WTI7
Q99N84	Q61001
Q99N84	P06801
Q99N84	P51949
Q99N84	P38647
Q99N84	P43247
P13705	Q99N84
Q99N84	P00405
Q99N84	O88351
Q99N84	Q9D6R2
Q99N84	Q99MN1
Q99N84	P11499
Q99N84	P35951
Q99N84	Q8BU30
Q99N84	P46978
Q99N84	P43406
Q99N84	P09055
Q99N84	Q61216
Q99N84	P05627
Q99N84	O70309
Q99N84	Q61739
Q99N84	P60229
Q99N84	P97861
Q99N84	Q05920
Q99N84	Q6P3A8
Q99N84	P50136
Q99N84	Q8VDN2
Q99N84	P70444
Q99N84	O88700
Q99N84	O35344
Q99N84	Q9JKK8
Q99N84	Q9CXE2
Q99N84	P14094
P26450	Q99N84
Q99N84	O08908
Q99N84	Q9D0T1
Q99N84	Q8BKF1
Q99N84	O54956
Q99N84	Q9WVF7
Q99N84	Q9CWM4
Q99N84	O70591
Q99N84	P47857
Q99N84	Q9WU28
Q99N84	Q3UWL8
Q99N84	O35654
Q99N84	P33609
Q99N84	P97470
Q99N84	Q8K0V4
Q99N84	Q8C5L3
Q99N84	Q62425
Q99N84	P31240
Q99N84	Q04735
Q99N84	Q8BT14
Q99N84	P25799
Q99N84	Q9R078
Q99N84	O54950
Q99N84	P33610
Q99N84	P20664
Q99N84	Q5EG47
Q99N84	Q8BRK8
Q99N84	Q99JT1
Q99N84	Q80UW8
Q99N84	Q6PF93
Q99N84	Q8BTI9
Q99N84	Q9JHI7
Q99N84	P12382
Q99N84	Q91YQ5
Q99N84	P67778
Q99N84	Q9DBG6
Q99N84	Q3UYV9
Q99N84	Q3B7Z2
Q99N84	Q9R207
Q99N84	Q62074
Q99N84	Q04207
Q99N84	P53612
Q99N84	Q9D0I9
Q99N84	Q9JL61
Q99N84	Q8VCG9
Q99N84	P60710
Q99N84	Q8BML9
Q99N84	Q61550
Q99N84	Q9R060
Q99N84	P07742
Q99N84	P11157
Q99N84	Q8BX09
Q99N84	P08207
Q99N84	Q8C754
Q8VE22	Q9QZH6
Q9QZH6	F8VPK0
Q9QZH6	Q99LV7
Q8BHE1	Q9QZH6
Q9QZH6	Q7TSQ8
Q9CRD2	Q9QZH6
Q9QZH6	Q9CRB9
Q9DCC8	Q9QZH6
Q6DFV1	Q9QZH6
Q9QZH6	P11440
P98199	Q9QZH6
Q9QZH6	Q8BKF1
Q9QZH6	O70591
P12382	Q9QZH6
Q9QXK7	Q9QZH6
P26450	Q9QZH6
O08908	Q9QZH6
Q14C51	Q9QZH6
Q9WU28	Q9QZH6
Q3UV70	Q9QZH6
Q9D2R8	Q9QZH6
Q9D024	Q9QZH6
Q9ESW4	Q9QZH6
Q8VEK0	Q9QZH6
Q3UWL8	Q9QZH6
O54950	Q9QZH6
P62317	Q9QZH6
Q7TPD0	Q9QZH6
Q9QZH6	P27048
P27641	Q9QZH6
Q62189	Q9QZH6
Q9QZH6	P62315
Q9QZH6	P62307
Q9CQJ2	Q9QZH6
Q8K368	Q9QZH6
P62320	Q9QZH6
Q9QZH6	P63101
Q9QZH6	P97801
Q80ZK0	Q9QZH6
Q9QZH6	P58059
Q9QZH6	Q80UW8
Q9JHI7	Q9QZH6
Q9QZH6	O35218
Q9QZH6	O35654
P62897	Q9QZH6
P46467	Q9QZH6
Q9D1M4	Q9QZH6
Q9QZH6	P97363
P49769	Q9QZH6
Q9QZH6	Q61144
O08810	Q9QZH6
Q62074	Q9QZH6
Q8C2R7	Q9QZH6
Q8K273	Q9QZH6
Q6PE01	Q9QZH6
Q9QZH6	Q8VHZ7
Q99NH2	Q9QZH6
Q6PD26	Q9QZH6
Q99KN2	Q9QZH6
Q9QZH6	Q9Z160
Q9QZH6	P12787
Q9QZH6	Q9CWN7
Q8K2Z4	Q9QZH6
Q9CYA6	Q9QZH6
Q9QZH6	Q9CZW5
Q99JT1	Q9QZH6
Q921I9	Q9QZH6
Q9JI44	Q9QZH6
Q9QZH6	Q99KI3
P42225	Q9QZH6
Q9QZH6	P97473
Q9JIK9	Q9QZH6
Q9QZH6	P62305
Q9QZH6	P42227
Q9EP72	Q9QZH6
Q9CPQ3	Q9QZH6
P67778	Q9QZH6
Q64152	Q9QZH6
Q8VI33	Q9QZH6
Q9QZH6	Q9DBG7
Q62280	Q9QZH6
Q9QZH6	P11983
Q9QZH6	P40630
Q9QZH6	P47857
Q9QZH6	Q8R3I3
Q9QZH6	Q921Y2
Q9QZH6	Q91WG4
P97470	Q9QZH6
Q9CZN8	Q9QZH6
Q9QZH6	Q9CXW2
Q9QZH6	Q9JIX0
Q9CRA8	Q9QZH6
O35900	Q9QZH6
Q8BSP2	Q9CXI0
Q8VDN2	Q8BSP2
Q8BSP2	Q91VN4
Q8BSP2	Q80UM3
Q8BSP2	Q9JJA2
Q8BSP2	Q9Z2N8
Q8BSP2	P33609
Q8BSP2	P14094
Q8BSP2	Q9CQV1
Q8BSP2	Q61144
Q8BSP2	P49769
Q8BSP2	Q8BKF1
Q8BSP2	Q01705
Q8BSP2	Q05920
Q8BSP2	Q9WTI7
Q8BSP2	O35654
Q8BSP2	O54956
Q8BSP2	Q80UW8
Q9JHI7	Q8BSP2
Q8BSP2	Q9WVF7
O88513	Q8BSP2
Q8BSP2	Q8BKE9
Q8BSP2	Q8BFQ4
Q8BSP2	Q9DCG9
Q8BSP2	Q99P69
Q8BSP2	Q99LF4
Q8BSP2	Q8BMJ2
Q8BSP2	Q8BTZ4
Q8BSP2	Q924T2
Q8BSP2	Q8BVF7
Q8BSP2	Q9WVM3
Q8BSP2	Q8BMG1
Q8BSP2	P62627
Q8BSP2	Q8CI04
Q8BSP2	Q8BXQ2
Q8BSP2	Q8K4P0
Q8BSP2	Q5SXJ3
Q8BSP2	P59048
Q8BSP2	Q9D880
Q8BSP2	Q8R1I1
Q8BSP2	Q9D824
Q8BSP2	Q9JIK5
Q8BSP2	O54692
Q8BSP2	Q6P6L6
Q8BSP2	Q80X85
Q8BSP2	Q3UM29
Q8BSP2	Q9D1C8
Q8BSP2	P46467
Q8BSP2	Q6PD26
Q8BSP2	Q8K273
Q8BSP2	Q8C2R7
Q8BSP2	Q8BGX2
Q8BSP2	Q9D1M4
Q8BSP2	P97363
Q8BSP2	Q9CWX2
Q8BSP2	Q99LT0
Q8BSP2	P60710
Q8BSP2	Q61216
Q8BSP2	Q9CZW5
Q8BSP2	Q9CWZ3
Q8BSP2	Q8K2Z4
Q8BSP2	P09055
Q8BSP2	P04104
Q8BSP2	P43406
Q8BSP2	Q9Z0P7
Q8BSP2	Q9CW03
Q8BSP2	Q9JKY0
Q9WV55	Q8BSP2
Q8BSP2	Q9DAW6
Q8BSP2	Q9Z315
Q8BSP2	Q6PE01
Q8BSP2	P12382
Q8BSP2	Q99KN2
Q8BSP2	Q9Z160
Q8BSP2	O35218
Q8BSP2	Q9QXK7
Q8BSP2	P12787
Q8BSP2	O08810
Q8BSP2	P31230
Q8BSP2	Q8K2V1
Q8BSP2	P60229
Q8BSP2	Q61781
Q8BSP2	P02535
Q8BSP2	F8VPK0
Q8BSP2	P31240
Q8BSP2	O35245
Q8BSP2	P47857
Q8BSP2	Q921I9
Q8BSP2	Q9D187
Q9CQE8	Q8BSP2
Q8BSP2	P67778
Q8BSP2	Q66JQ7
Q8BSP2	O08908
P26450	Q8BSP2
Q8BSP2	Q8BTI9
Q8BSP2	Q6PF93
Q8BSP2	Q9CZJ6
Q8BSP2	Q2VPQ9
Q8BSP2	Q8R3I3
Q8BSP2	P00405
P00397	Q8BSP2
Q8BSP2	Q9D024
Q8BSP2	Q78XF5
Q8BSP2	P98199
Q8BSP2	P47758
Q8BSP2	Q3TXT3
Q8BSP2	Q9JKP7
Q8BSP2	P62897
Q8BSP2	Q9ESW4
Q8VEK0	Q8BSP2
Q8BSP2	P97470
Q8BSP2	P20664
Q8BSP2	Q9WU28
Q8BSP2	Q9R207
Q8BSP2	Q3UYV9
Q8BSP2	Q9R060
Q8BSP2	P43247
Q8BSP2	O70591
Q8BSP2	P33610
Q8BSP2	Q62425
Q8BSP2	Q9D1Q4
Q8QZY1	Q8BSP2
Q8BSP2	Q9QZH6
Q8BSP2	Q9D706
Q8BSP2	Q9CX53
Q8BSP2	Q8BS45
Q8BSP2	B8ZXI1
Q8BSP2	E9PWG6
Q8BSP2	Q3TL26
Q8BSP2	Q9D071
Q8BSP2	Q9D9Z5
Q8BSP2	Q9DC71
Q8BSP2	Q9CQV5
Q8BSP2	Q9CR88
Q8BSP2	P53995
Q8BSP2	Q8BZ36
Q3B7Z2	Q8BSP2
Q8BSP2	Q8R2Y9
Q64152	Q8R1I1
Q8R1I1	O35654
P48754	Q8R1I1
Q8R1I1	O35245
Q5EG47	Q8R1I1
Q8R1I1	Q9D0I9
Q8R1I1	P33610
Q8R1I1	P50136
Q9JHI7	Q8R1I1
Q8R1I1	P21180
Q8R1I1	P60710
Q8R1I1	P20664
Q8R1I1	P33609
Q8R1I1	Q9CWM4
Q8R1I1	O70591
O54956	Q8R1I1
Q8R1I1	P47857
Q8R1I1	P12382
Q8R1I1	Q9WU28
Q3UWL8	Q8R1I1
Q8R1I1	Q6PF93
Q8R1I1	P42337
Q8R1I1	Q9WVF7
Q8R1I1	O08908
P26450	Q8R1I1
Q8R1I1	Q8BTI9
Q8R1I1	Q6P3A8
Q8BRK8	Q8R1I1
Q8R1I1	Q80UW8
Q8R1I1	P48453
Q8R1I1	Q9R078
Q8R1I1	P67778
Q8R1I1	Q04735
Q8R1I1	O88700
Q8R1I1	P97470
Q8R1I1	Q62074
Q8R1I1	O54950
Q8BSP2	Q9JI44
Q8BSP2	Q9CZX0
Q8BSP2	Q80WQ8
Q8BSP2	Q8K368
Q8BSP2	Q9JIK9
Q8BSP2	Q7TPD0
Q8BSP2	Q9CZW2
Q8BSP2	Q9CQJ2
Q8BSP2	Q9DBB4
Q8BSP2	Q99LV7
Q8BSP2	Q9CPQ3
Q8BSP2	Q9JIX0
Q8BSP2	Q8BHE1
Q8BSP2	Q9CXW2
Q8BSP2	Q8CCB4
Q8BSP2	Q91WG4
Q8BSP2	Q9EP72
Q8BSP2	Q9D1R1
Q8BSP2	Q9CRB9
Q8BSP2	Q9JKK8
Q8BSP2	Q9CR11
Q8BSP2	Q6P3A8
Q8BSP2	P50136
Q8BSP2	Q3UVL4
Q8BSP2	Q80X82
Q8BSP2	P63101
Q8BSP2	O08532
Q8BSP2	P80317
Q8BSP2	O89110
Q8BSP2	Q91W50
Q8BSP2	P35951
Q8BSP2	Q9DBG6
Q8BSP2	Q62432
Q8BSP2	P97287
Q8BSP2	Q68FL6
Q8BSP2	Q3THS6
Q8BSP2	Q91YQ5
Q8BSP2	O35680
Q8BSP2	P28574
Q8BSP2	P14152
Q8BSP2	Q61881
Q8BSP2	P97311
Q8BSP2	P49718
Q8BSP2	P49717
Q8BSP2	P25206
Q8BSP2	Q9CR68
Q8BSP2	Q9DB77
Q8BSP2	P02340
Q8BSP2	P26039
Q8BSP2	Q9CZ13
Q8BSP2	Q9D2M8
Q8BSP2	Q9CZY3
Q8BSP2	Q9WTK3
Q8BSP2	P99028
Q8BSP2	P27641
Q8BSP2	Q61187
Q8BSP2	Q7TNV0
Q8BSP2	P80318
Q8BSP2	Q61037
P62806	Q8BSP2
Q8BSP2	Q9WTZ0
Q8BSP2	Q80YV3
Q8BSP2	Q64727
Q8BSP2	Q9CQQ4
Q8BSP2	Q3TLD5
Q8BSP2	Q64143
Q8BSP2	P15261
Q8BSP2	P70404
Q8BSP2	P0C0S6
P07356	Q8BSP2
Q8BSP2	Q61191
Q8BSP2	P01942
Q8BSP2	Q9D968
Q8BSP2	Q9EPU4
Q8BSP2	Q8VD65
Q8BSP2	P38647
Q8BSP2	Q8BU30
Q8BSP2	P11499
Q8BSP2	O35344
Q8BSP2	P51949
Q8BSP2	Q922U2
Q8BSP2	Q9DCC8
Q8BSP2	P52332
Q8BSP2	P46978
Q8BSP2	Q60668
Q8BSP2	P11440
Q8BSP2	Q99MN1
Q8BSP2	Q60960
Q8BSP2	P70168
Q8BSP2	Q9Z2I8
Q8BSP2	Q9QY36
Q8BSP2	O70152
Q8BSP2	P61089
Q8BSP2	Q9WUM5
Q8BSP2	Q9R117
Q8BSP2	P07742
Q8BSP2	P11157
Q8BSP2	Q9D0I9
Q8BSP2	Q8JZQ9
Q8BSP2	Q9Z1T1
Q8BSP2	P68433
Q8BSP2	O54774
Q8BSP2	O70258
Q8BSP2	P35585
Q8BSP2	P70365
Q8BSP2	P60122
Q8BSP2	Q7TT37
Q8BGZ4	Q8BSP2
Q8BSP2	B1AQ75
Q8BSP2	Q80XI3
Q8BSP2	Q9QZD9
Q8BSP2	O70194
Q8BSP2	P63168
Q8BSP2	Q8BML9
Q8C754	Q9QZH6
Q9D071	Q9QZH6
Q9QZH6	P11157
Q3TL26	Q9QZH6
E9PWG6	Q9QZH6
Q9CR88	Q9QZH6
Q8R1I1	P97496
Q8R1I1	Q99JX1
Q8R1I1	P42225
Q8R1I1	P82349
Q6DIC0	Q8R1I1
Q8R1I1	Q6NZR5
Q8R1I1	P61166
Q8R1I1	Q60988
O35680	Q8R1I1
Q8R1I1	Q91YQ5
Q8R1I1	Q9DBG6
Q8R1I1	Q8BML9
Q8R1I1	Q61550
Q8BX09	Q8R1I1
Q8R1I1	Q04207
Q8R1I1	Q61144
P49769	Q8R1I1
Q8R1I1	Q3UVL4
Q8R1I1	Q9JHK4
Q8R1I1	Q9JKK8
Q8R1I1	P80318
Q8R2Y9	Q9QZH6
Q9QZH6	Q9D9Z5
P61759	Q9QZH6
Q8BZ36	Q9QZH6
Q64727	Q9QZH6
Q9QZH6	P26039
Q8R1I1	Q9DBG7
Q8R1I1	Q61466
Q8R1I1	P26039
Q8R1I1	Q9R117
Q8R1I1	P11983
Q8R1I1	Q9CZY3
Q8R1I1	P61089
Q8R1I1	P51807
Q8R1I1	O54941
Q8R1I1	Q6PDG5
Q8R1I1	P11157
Q8R1I1	P07742
Q9D2M8	Q8R1I1
P29037	Q8R1I1
Q8R1I1	Q64727
Q8R1I1	O70546
Q8R1I1	Q61037
Q8R1I1	E9Q6R7
Q8R1I1	P61759
Q8R1I1	P42227
Q8R1I1	P62309
Q8R1I1	Q62481
Q6P9Z1	Q8R1I1
Q8R1I1	P27048
Q8R1I1	Q8VE65
Q8R1I1	Q8VI33
P62320	Q8R1I1
Q8R1I1	P62317
Q8R1I1	P62315
Q8R1I1	Q62280
Q8R1I1	P02340
Q8R1I1	Q80UV9
Q8R1I1	P97801
Q8R1I1	Q62189
Q8R1I1	P62307
Q8R1I1	Q9R1C0
Q62311	Q8R1I1
Q8R1I1	G5E8Z2
Q8R1I1	E9QAP7
Q9WVL2	Q8R1I1
Q8R1I1	Q9Z0H3
Q8R1I1	P62305
Q8R1I1	Q9JL61
Q8R1I1	Q61493
Q8R1I1	Q8C754
Q8R1I1	P08207
Q8BX09	Q9QZH6
O70157	Q9QZH6
Q61187	Q9QZH6
P50136	Q9QZH6
Q9QZH6	P02340
Q9QZH6	Q91W50
Q9CR68	Q9QZH6
Q9ER88	Q9QZH6
Q9QZH6	Q9D0I9
Q9QZH6	P60710
Q6P3A8	Q9QZH6
Q9QZH6	P82349
P80318	Q9QZH6
Q9QZH6	Q9D125
Q9QZH6	Q9DB77
Q9CZ13	Q9QZH6
Q9D855	Q9QZH6
Q3UVL4	Q9QZH6
Q9R117	Q9QZH6
Q9QYM8	Q9QZH6
Q9QZH6	Q80ZS3
Q9QZH6	Q9CQV5
Q9CZY3	Q9QZH6
Q9QZH6	P61089
Q9QZH6	Q8BML9
Q9QZH6	P47758
Q9DBG6	Q9QZH6
O35680	Q9QZH6
Q6NZR5	Q9QZH6
Q99N87	Q9QZH6
P58064	Q9QZH6
Q9D7N3	Q9QZH6
Q9QZH6	Q9DCA2
Q9QZH6	Q9DC71
Q91YQ5	Q9QZH6
Q8R1I1	Q61187
Q8R1I1	P40630
Q8R3I3	Q9CQV1
Q9WV55	Q9QZH6
Q9QZH6	Q9JIK5
Q8BFQ4	Q9QZH6
Q9QZH6	P80317
Q8BGX2	Q9QZH6
P33610	Q9CQV1
Q91ZW3	Q9QZH6
Q9QZH6	Q9WTK3
Q9QZH6	Q9D187
Q9EP72	Q9CQV1
Q61144	Q9CQV1
P49769	Q9CQV1
P62806	Q9QZH6
Q9QZH6	P62627
Q9CX53	Q9QZH6
Q7TNV0	Q9QZH6
Q9D706	Q9QZH6
Q8R010	Q9QZH6
B8ZXI1	Q9QZH6
Q80UM3	Q9QZH6
Q8BTV2	Q9QZH6
Q9QZH6	Q91VN4
Q80XI3	Q9QZH6
Q9QZH6	Q91WK2
Q9JK84	Q9QZH6
Q3TCH7	Q9QZH6
Q99LT0	Q9QZH6
Q9Z2N8	Q9QZH6
Q9QZH6	P60122
Q9QZH6	Q64143
Q9Z1D1	Q9QZH6
Q9QZH6	Q9DCH4
O70194	Q9QZH6
Q9QZH6	Q8R1B4
Q8JZQ9	Q9QZH6
P23116	Q9QZH6
P63168	Q9QZH6
Q9QZD9	Q9QZH6
Q69ZA1	Q9QZH6
Q9QZH6	O70152
Q9QZH6	O88874
Q9WUM5	Q9QZH6
Q78XF5	Q9CQV1
Q9DBG7	Q9CQV1
P42225	Q9CQV1
Q9CRB9	Q9CQV1
Q6DFV1	Q9CQV1
Q9JKK8	Q9CQV1
Q7TSQ8	Q9CQV1
Q7TPD0	Q9CQV1
Q61160	Q9QZH6
P31230	Q9QZH6
Q9QZH6	Q9Z315
Q9QZH6	O54774
P51943	Q9QZH6
Q9QZH6	Q9DAW6
Q8K368	Q9CQV1
Q91WG4	Q9CQV1
O54692	Q9QZH6
Q9QZH6	Q9CW03
Q62203	Q9QZH6
Q9QZH6	Q99LP6
Q9QZH6	Q9CR11
Q9D880	Q9QZH6
Q9QZH6	Q80X82
Q9QZH6	Q9QY36
P29037	Q9CQV1
P11983	Q9CQV1
Q9QZH6	Q9Z2I8
Q64152	Q9CQV1
P51807	Q9CQV1
Q8BK75	Q9CQV1
Q9QZH6	Q8BMG1
Q9QZH6	O89110
Q9WTZ0	Q9QZH6
Q9QZH6	Q9CXI0
Q9QZH6	P68433
Q3UVL4	Q9CQV1
P99028	Q9CQV1
P61759	Q9CQV1
Q9DBG6	Q9CQV1
Q91YQ5	Q9CQV1
Q8BML9	Q9CQV1
Q8VEK0	Q9CQV1
Q6NZR5	Q9CQV1
P07742	Q9CQV1
Q9D024	Q9CQV1
Q9CR88	Q9CQV1
Q9CQV1	P08207
P63101	Q9CQV1
P62307	Q9CQV1
Q9D855	Q9CQV1
P62320	Q9CQV1
P62317	Q9CQV1
P62315	Q9CQV1
P97801	Q9CQV1
P97496	Q9CQV1
Q91X51	Q9CQV1
Q9DAI2	Q9CQV1
Q3TL26	Q9CQV1
Q9D071	Q9CQV1
P47758	Q9CQV1
Q9CR68	Q9CQV1
Q9DB77	Q9CQV1
Q9CZ13	Q9CQV1
Q61037	Q9CQV1
P80318	Q9CQV1
Q9D0I9	Q9CQV1
Q9CQV1	P60710
Q9DB07	Q9CQV1
Q9CQV1	Q9D1R1
Q9JIX0	Q9CQV1
E9PWG6	Q9CQV1
Q8C754	Q9CQV1
Q9CPQ3	Q9CQV1
Q9CZW2	Q9CQV1
Q9ESW4	Q9CQV1
P98199	Q9CQV1
Q99LV7	Q9CQV1
O54827	Q9CQV1
Q9JLB2	Q9CQV1
P82349	Q9CQV1
Q9D6H2	Q9CQV1
O70591	Q9CQV1
Q9D187	Q9CQV1
Q8BXQ2	Q9CQV1
Q9WTK3	Q9CQV1
Q9CX53	Q9CQV1
Q7TT37	Q9CQV1
P35585	Q9CQV1
Q99LT0	Q9CQV1
Q8R349	Q9CQV1
Q91VN4	Q9CQV1
Q8BMJ2	Q9CQV1
P62806	Q9CQV1
O70152	Q9CQV1
P62627	Q9CQV1
Q64143	Q9CQV1
Q9CXI0	Q9CQV1
Q8BS45	Q9CQV1
Q9WUM5	Q9CQV1
Q9Z2I8	Q9CQV1
Q9CQV1	Q91WK2
Q9DCH4	Q9CQV1
Q8JZQ9	Q9CQV1
P63168	Q9CQV1
Q9CQV1	P60122
Q9DCG9	Q9CQV1
Q9CQE3	Q9CQV1
Q9WVM3	Q9CQV1
Q62559	Q9CQV1
O08908	Q9CQV1
P26450	Q9CQV1
Q8BVF7	Q9CQV1
P67778	Q9CQV1
P12382	Q9CQV1
P47857	Q9CQV1
Q9CQE3	Q99LP6
Q9CX53	Q9CQE3
Q80UM3	Q9CQE3
Q8BTV2	Q9CQE3
E9Q4N7	Q9CQE3
Q9CQE3	Q78XF5
Q8BFQ4	Q9CQE3
Q9QYP6	Q9CQE3
Q8K057	Q9CQE3
Q9CQE3	P47758
O35900	Q9CQE3
Q8BZ36	Q9CQE3
E9PWG6	Q9CQE3
Q9CQE3	Q91X51
P53995	Q9CQE3
Q9CQJ2	Q9CZX9
Q9CZX9	Q9D1R1
E9Q4Y4	Q9CZX9
Q9CQE3	Q8BS45
Q9CYC5	Q9CQE3
P70444	Q9CQE3
O88700	Q9CQE3
Q6P3A8	Q9CQE3
Q9CQE3	P60710
Q9Z2N8	Q9CQE3
Q62074	Q9CQE3
O54950	Q9CQE3
Q9CQE3	Q9R078
Q61144	Q9CQE3
Q3TL26	Q9CQE3
Q9D071	Q9CQE3
Q6PHQ8	Q9CQE3
P50136	Q9CQE3
Q9QYM8	Q9CQE3
Q8BRK8	Q9CQE3
Q5EG47	Q9CQE3
Q9CQE3	P33610
Q9CZW5	Q9CQV1
Q8K273	Q9CQV1
P31230	Q9CQV1
Q61371	Q9CQV1
D3Z0M9	Q9CQV1
Q9CW03	Q9CQV1
P80317	Q9CQV1
Q99KN2	Q9CQV1
Q6PD26	Q9CQV1
Q9CQV1	P59048
B8ZXI1	Q9CQV1
Q80X82	Q9CQV1
Q8BKE9	Q9CQV1
Q9QY36	Q9CQV1
P12787	Q9CQV1
Q6PE01	Q9CQV1
O54692	Q9CQV1
P11440	Q9CQV1
Q9DCC8	Q9CQV1
Q8BGX2	Q9CQV1
F8VPK0	Q9CQV1
P46467	Q9CQV1
P97363	Q9CQV1
Q9D1M4	Q9CQV1
Q8K2Z4	Q9CQV1
Q8C754	Q9CR27
Q9CR27	P11157
P61759	Q9CR27
Q9CR27	Q8BGQ1
Q9R117	Q9CR27
Q64727	Q9CR27
Q9CR27	E9Q6R7
Q9CR27	Q9DB77
Q9CZ13	Q9CR27
Q9CZY3	Q9CR27
Q9CR27	P61089
O88513	P15307
O88513	Q8BZ36
O88513	Q8BJZ4
Q9JKY0	Q9CR27
E9Q9R9	Q9CR27
Q8BFQ4	Q9CR27
Q9CR27	P58871
Q9CR27	Q9CW03
Q9CR27	P30276
Q8R010	Q9CR27
Q9CR27	Q9Z1T1
Q9CR27	Q9JIK5
Q9WV55	Q9CR27
P53995	Q9CR27
Q9DAI2	Q9CR27
Q99LF4	Q9CR27
E9PWG6	Q9CR27
Q9D071	Q9CR27
Q9CR27	P62309
O88700	Q9CR27
Q9CR27	Q9JLB2
Q91YQ5	Q9CR27
Q9CR27	P62315
P62320	Q9CR27
Q62189	Q9CR27
Q9DBG6	Q9CR27
P62317	Q9CR27
Q9CR27	P62307
Q9CR27	P62305
Q8BMJ2	Q9CR27
P62897	Q9CR27
O88513	Q9CR27
Q9CR27	Q80UW8
Q9CPX7	Q9CR27
Q9CZJ6	Q9CR27
Q9CR27	O35218
Q9CQE8	Q9CR27
Q9CR27	P97801
Q9WVM3	Q9CR27
P67778	Q9CR27
Q9QXK7	Q9CR27
O88513	Q9JI44
O88513	Q66JQ7
O88513	Q8R2Y9
O88513	Q7TNV0
O88513	P26039
O88513	Q91W50
O88513	P97363
O88513	Q9D9Z5
O88513	P80318
O88513	Q61037
O88513	Q9ER88
O88513	Q9R117
O88513	P63101
O88513	Q9CXW2
O88513	Q9DB07
P26450	O88513
O88513	Q9D6H2
O88513	Q8VE22
O88513	Q80UW8
O88513	P47857
O88513	Q9WU28
O88513	Q3UWL8
O88513	Q9CWM4
O88513	P30276
O88513	P62897
O88513	Q9EP72
O88513	Q9Z238
O88513	Q8K4P0
O88513	Q9Z315
O88513	P80317
O88513	Q91X20
O88513	Q9DB77
O88513	P27641
O88513	Q9CZY3
O88513	Q64727
O88513	P61759
O88513	Q9CR68
O88513	Q9D2M8
O88513	O08908
O88513	P60122
O88513	Q9DAW6
O88513	Q9CQQ4
O88513	Q9CZJ6
O88513	Q9JHI7
Q8K2V1	Q9CR27
O88513	Q924T2
O88513	Q8QZY1
O88513	Q9CQE3
Q9CR27	A2A6Q5
P11440	Q9CR27
Q9D880	Q9CR27
Q9D706	Q9CR27
Q9CR27	P68433
Q9CR27	O70405
P62806	Q9CR27
Q9CR27	Q8BKE9
Q8BTV2	Q9CR27
O88513	Q9DCG9
O88513	Q8BMJ2
O88513	Q9WVM3
O88513	Q04735
O88513	Q62559
O88513	Q80X85
O88513	Q99LF4
Q7TNV0	Q9CR27
Q9CR27	Q8BTZ4
P12382	Q9CR27
Q9WU28	Q9CR27
Q9CR27	O70591
Q9CR27	O70152
Q9CR27	Q8R349
Q99J83	Q9CR27
Q9CR27	O54774
Q9ESK9	Q9CR27
Q9CR27	Q91YI1
Q9CR27	P60122
Q9QZD9	Q9CR27
Q9CR27	P80317
Q8BGZ4	Q9CR27
P63168	Q9CR27
Q8JZQ9	Q9CR27
Q6PE01	Q9CR27
Q9CR27	P12787
O08810	Q9CR27
Q91WR3	Q9CR27
Q9CR27	Q91WK2
Q9Z1D1	Q9CR27
Q9CR27	Q9DCH4
O70194	Q9CR27
Q9CR27	Q8R1B4
P23116	Q9CR27
Q9CR27	Q9D2U5
Q3TCH7	Q9CR27
O88513	D3Z0M9
O88513	O08810
O88513	P12787
O88513	Q6PE01
O88513	Q8K2V1
O88513	Q8BX09
O88513	P50136
O88513	Q9D0I9
O88513	Q8K057
O88513	P62315
O88513	Q62189
O88513	Q7TPD0
O88513	Q9JIK9
O88513	Q6PDG5
O88513	P97801
O88513	Q8BML9
O88513	P53612
O88513	P58064
O88513	Q8BMG1
O88513	P62627
O88513	Q6P3A8
O88513	P42225
O88513	Q62280
O88513	Q9CQ18
O88513	Q3TCH7
O88513	P11157
O88513	Q6DFV1
O88513	O70591
O88513	P67778
O88513	Q14C51
O88513	Q80ZK0
O88513	E9Q4Y4
O88513	Q9CQJ2
O88513	Q8BXG3
O88513	E9PWG6
O88513	Q8C754
O88513	Q9CR88
O88513	Q80ZS3
O88513	Q9QYM8
O88513	Q9DC71
O88513	Q91X51
O88513	Q91YQ5
O88513	Q9DAI2
O88513	P07742
O88513	P62320
O88513	Q61458
O88513	Q61025
O88513	P52633
O88513	Q9ESW4
O88513	Q9DB50
O88513	P51943
O88513	Q8K368
O88513	P68433
O88513	P58871
O88513	Q8R349
O88513	Q7TT37
O88513	P97473
Q64152	O88513
O88513	Q8VE65
O88513	Q99JX1
O88513	Q9R1C0
O88513	Q62311
O88513	P40630
O88513	P11983
O88513	Q9QXN3
O88513	Q9CRD2
O88513	Q9WV55
O88513	Q9CWZ3
O88513	A2A6Q5
O88513	Q9D880
O88513	P31230
O88513	Q8C2E7
O88513	Q9CZW5
O88513	B1AQ75
O88513	Q8K2Z4
O88513	O70152
O88513	O88874
O88513	Q9QZD9
O88513	Q69ZA1
O88513	P63168
O88513	Q8QZR8
O88513	Q8R1B4
O88513	Q8JZQ9
P23116	O88513
O88513	P70297
O88513	P59048
O88513	Q9CQE8
O88513	Q61371
O88513	Q8BS45
O88513	Q8BKE9
O88513	Q9D824
O88513	Q8BFQ4
O88513	Q9D706
Q8JZN5	Q80YV3
Q8JZN5	O70194
Q8JZN5	Q8R1B4
Q8JZN5	Q8JZQ9
Q8JZN5	Q7TT37
Q8JZN5	Q9QY36
Q8JZN5	Q9Z1T1
Q8JZN5	Q9WTK3
Q8JZN5	Q3TLD5
Q8JZN5	P0C0S6
Q8JZN5	Q9CR11
Q8JZN5	P59048
P07356	Q8JZN5
P51943	Q8JZN5
Q8JZN5	Q8VD65
Q8JZN5	Q61191
Q8JZN5	Q80XI3
Q61160	Q8JZN5
Q8JZN5	Q8BGX2
Q8JZN5	Q6PD26
Q8JZN5	Q9QZD9
Q8JZN5	Q62203
Q8JZN5	P68433
Q8JZN5	Q80X82
Q8JZN5	Q9CX53
Q8JZN5	Q9D8Y8
Q8JZN5	P62627
Q9D824	Q8JZN5
Q8JZN5	Q91VN4
Q8JZN5	Q9CXI0
P23116	Q8JZN5
Q8JZN5	Q64143
Q8JZN5	Q8BVY4
Q8JZN5	P60122
Q8JZN5	Q99LT0
Q8JZN5	Q69ZA1
Q8JZN5	Q9WTX2
Q8JZN5	Q9JK84
Q91ZW3	Q8JZN5
Q8JZN5	Q9Z2N8
Q8JZN5	Q9WTZ0
Q8JZN5	O89110
P62806	Q8JZN5
Q8JZN5	Q8BMG1
Q8JZN5	B8ZXI1
Q8JZN5	O54774
Q8JZN5	Q8BFQ4
Q8JZN5	P80317
Q8JZN5	Q91X20
Q8JZN5	D3Z0M9
Q8JZN5	Q6PE01
Q8K2Z4	Q8JZN5
Q8JZN5	P46467
Q8JZN5	Q9CRD2
Q8JZN5	P97363
Q8JZN5	P11440
Q8JZN5	Q9D1M4
Q8JZN5	F8VPK0
Q8JZN5	Q9DCC8
Q8JZN5	Q99LP6
Q8BTV2	Q8JZN5
Q8JZN5	Q9DCH4
Q8JZN5	Q91WK2
Q8JZN5	Q8BS45
Q8JZN5	Q9CZW5
Q8JZN5	Q9Z1D1
Q9D706	Q8JZN5
Q8JZN5	P63168
Q8JZN5	Q8R010
Q8JZN5	Q9DBB4
Q99N84	Q8R010
Q99N84	Q9D706
Q99N84	Q8BK75
Q99N84	Q91W50
Q99N84	Q9CQA0
Q99N84	Q9D9Z5
Q99N84	P97440
Q99N84	Q91V81
Q99N84	Q8K015
Q99N84	Q7TNV0
Q99N84	Q6DFV1
Q99N84	Q9CR68
Q99N84	Q9CZ13
Q99N84	P99028
Q99N84	P62307
Q99N84	P62305
Q99N84	P62320
Q99N84	P62317
Q99N84	P62315
Q8JZN5	P80318
Q99N84	P62309
Q8JZN5	Q61187
Q99N84	P27048
Q99N84	Q62189
Q99N84	Q9DBG7
Q99N84	P97801
Q99N84	O54941
P48754	Q99N84
Q99N84	P40630
Q99N84	P51807
Q99N84	P11983
Q99N84	P27782
Q99N84	Q9CPQ5
Q99N84	Q9QZH6
Q99N84	O70546
Q99N84	Q9CWX2
Q99N84	Q62559
Q99N84	Q9CZX9
Q99N84	E9Q4Y4
Q99N84	Q80WQ8
Q99N84	Q8K4P0
Q99N84	B8ZXI1
Q99N84	Q8C4M7
Q99N84	Q9CWY4
Q99N84	P61759
Q99N84	Q64727
Q99N84	P63101
Q99N84	Q9DB77
Q99N84	Q7TSQ8
Q99N84	P27641
Q99N84	Q9CQJ2
Q99N84	Q8BXG3
Q99N84	Q9EQM6
Q99N84	Q9CZJ6
Q99N84	Q921I9
Q99N84	Q9JKP7
Q99N84	Q9CRB9
Q99N84	Q9CZY3
Q99N84	P61089
Q99N84	Q3UVL4
Q99N84	Q9R117
Q99N84	E9Q6R7
Q99N84	Q9D2M8
Q99N84	Q9CZX0
Q99N84	Q9D1C8
Q8JZN5	Q9JHD1
Q99N84	Q9Z0H3
Q99N84	Q6PDG5
Q99N84	P97496
Q8JZN5	Q91X51
Q2VPQ9	Q8JZN5
Q8JZN5	Q9D968
Q8JZN5	Q9D125
Q8JZN5	Q9CRA8
Q8JZN5	Q99N87
Q8JZN5	Q9D7N3
Q8JZN5	Q9DCA2
Q8JZN5	Q9DC71
Q8JZN5	Q9CQV5
Q8JZN5	Q80ZS3
Q8JZN5	Q9QYM8
Q8JZN5	P58064
Q9CQE8	Q8JZN5
Q9EPU4	Q8JZN5
Q8BTV2	Q99N84
Q8JZN5	Q9D187
Q8JZN5	Q8VE22
Q8JZN5	Q8BXQ2
Q99N84	Q8BS45
Q99N84	Q9CYC5
Q99N84	Q9CX53
Q99N84	Q8BFQ4
Q8JZN5	Q9CXW2
Q8JZN5	Q9JIX0
Q9D024	Q8JZN5
Q8JZN5	Q9EP72
Q8JZN5	Q78XF5
Q8JZN5	P47758
O35900	Q8JZN5
Q8JZN5	E9PWG6
Q8JZN5	Q99KI3
Q569L8	Q8JZN5
Q8JZN5	Q99NH2
Q8JZN5	Q8BZ36
Q8JZN5	Q3TL26
Q9D071	Q8JZN5
Q8JZN5	Q9ESW4
Q8JZN5	Q9CPQ3
Q8VEK0	Q8JZN5
Q8JZN5	Q9CR88
Q8BSP2	Q8JZN5
Q8JZN5	Q924T2
Q8JZN5	Q8BVF7
Q60809	Q8JZN5
Q8JZN5	Q8R1I1
Q8JZN5	Q9JIK9
Q8JZN5	E9Q411
Q8JZN5	Q9CQE3
Q8JZN5	Q80Y14
Q8JZN5	Q8CCM6
Q8JZN5	Q80X85
P07356	Q99N84
Q99N84	F8VPZ9
Q99N84	Q9D824
Q99N84	Q3TJM4
Q99N84	Q80UM3
Q99N84	Q8BKE9
Q99N84	Q9WVL2
Q99N84	Q99LP6
Q99N84	P0C0S6
Q99N84	P70297
Q99N84	O35594
Q99N84	Q62203
Q99N84	Q80UV9
Q99N84	Q9CQW0
Q99N84	Q80X82
Q99N84	Q9CR11
Q99N84	P68433
Q99N84	Q61371
Q99N84	Q8JZN5
Q99N84	Q5HZJ0
Q99N84	Q5HZG4
Q99N84	P62627
Q99N84	Q80YV3
Q99N84	Q99PU7
Q99N84	Q6PDK2
Q99N84	Q9QY36
Q99N84	P26039
Q99N84	Q9WUN2
Q99N84	P42227
Q99N84	P62806
Q99N84	Q9WV60
Q99N84	Q9QZV9
Q99N84	Q8BZ21
Q99N84	Q8R1I1
Q99N84	Q60809
Q99N84	Q60668
Q99N84	Q61191
Q99N84	Q8BZQ7
Q99N84	Q9D968
Q99N84	Q9EPU4
Q99N84	P01942
Q99N84	Q91W96
Q99N84	E9QAP7
Q8JZN5	Q7TPD0
Q8JZN5	Q9D9Z5
Q8R2Y9	Q8JZN5
Q9JI44	Q8JZN5
Q8JZN5	P98199
Q99N84	Q91WE3
Q99N84	Q921Y2
Q99N84	Q9D8M7
Q99N84	Q8K368
Q99N84	Q8BHE1
Q99N84	Q8VD65
Q99N84	Q9CWW7
Q99N84	P59048
Q99N84	Q8CCM6
Q99N84	Q8C092
Q99N84	Q8C176
Q99N84	Q62311
Q99N84	Q3UDP0
Q99N84	Q91WG4
Q99N84	Q8CCB4
Q99N84	Q9CZN8
Q99N84	Q8VE65
Q99N84	Q64152
Q99N84	Q9R1C0
Q99N84	Q8VI33
Q99N84	Q8K0H5
Q99N84	P29037
Q99N84	P97473
Q99N84	Q61466
Q99N84	Q6DIC0
Q99N84	P80318
Q99N84	Q61187
Q99N84	Q9EP53
Q99N84	P02340
Q99N84	Q7TPD0
Q99N84	Q62280
Q99N84	Q62481
Q99N84	P42225
Q99N84	O70157
Q99N84	Q6P9Z1
Q8CCM6	O88874
O70152	Q8CCM6
Q9WUM5	Q8CCM6
O70157	Q8CCM6
Q69ZA1	Q8CCM6
Q8CCM6	P60122
P02340	Q8CCM6
O70194	Q8CCM6
Q8CCM6	Q8R1B4
Q8JZQ9	Q8CCM6
P23116	Q8CCM6
P35585	Q8CCM6
O70258	Q8CCM6
Q9DCH4	Q8CCM6
Q61371	Q8CCM6
B1AQ75	Q8CCM6
Q9QY36	Q8CCM6
Q6PDK2	Q8CCM6
Q9Z2I8	Q8CCM6
Q9Z160	Q8CCM6
P12787	Q8CCM6
Q99KN2	Q8CCM6
P51807	Q8CCM6
P29037	Q8CCM6
Q921I9	Q8CCM6
Q8CCM6	O35218
P63101	Q8CCM6
P30051	Q8CCM6
D3Z0M9	Q8CCM6
Q6PE01	Q8CCM6
O54774	Q8CCM6
P80318	Q8CCM6
Q8CCM6	Q91WK2
Q9QZD9	Q8CCM6
Q80XI3	Q8CCM6
P70365	Q8CCM6
Q7TNV0	Q8CCM6
Q64143	Q8CCM6
Q9Z1D1	Q8CCM6
P63168	Q8CCM6
Q9Z205	Q8CCM6
Q80X82	Q8CCM6
P97440	Q8CCM6
P97473	Q8CCM6
P27641	Q8CCM6
Q8R010	Q8CCM6
Q91W50	Q8CCM6
Q3TCH7	Q8CCM6
Q8BGZ4	Q8CCM6
Q9QUN7	Q8CCM6
Q9EPQ1	Q8CCM6
Q8CCM6	P26039
Q8CCM6	Q9Z315
Q91X20	Q8CCM6
Q60855	Q8CCM6
Q9WTK3	Q8CCM6
Q8CCM6	Q3TLD5
Q8R349	Q8CCM6
Q9DB50	Q8CCM6
P62806	Q8CCM6
Q9WTZ0	Q8CCM6
P68433	Q8CCM6
Q9CR11	Q8CCM6
Q91ZW3	Q8CCM6
Q9CQQ4	Q8CCM6
Q7TT37	Q8CCM6
Q8K0V4	Q8CCM6
Q61881	Q8CCM6
Q01705	Q8CCM6
Q9D0T1	Q8CCM6
P00416	Q8CCM6
P00405	Q8CCM6
P13705	Q8CCM6
P43247	Q8CCM6
Q8CCM6	Q61216
P49718	Q8CCM6
P00397	Q8CCM6
Q8QZY1	Q8CCM6
Q91WG5	Q8CCM6
Q8CCM6	Q9CZX9
Q80Y14	Q8CCM6
Q9ES56	Q8CCM6
Q3UV70	Q8CCM6
Q9CQE3	Q8CCM6
Q9DB28	Q8CCM6
P51949	Q8CCM6
Q9R078	Q8CCM6
Q6PAM0	Q8CCM6
Q8BRK8	Q8CCM6
P33610	Q8CCM6
Q5EG47	Q8CCM6
P48453	Q8CCM6
P97470	Q8CCM6
Q9JHI7	Q8CCM6
O54950	Q8CCM6
Q9WTI7	Q8CCM6
P20664	Q8CCM6
Q6NZR5	Q8CCM6
Q3UYV9	Q8CCM6
Q62425	Q8CCM6
Q8CCM6	Q9R060
Q8BX09	Q8CCM6
Q9D0I9	Q8CCM6
P82347	Q8CCM6
P82350	Q8CCM6
P82349	Q8CCM6
P97496	Q8CCM6
Q60988	Q8CCM6
O54692	Q8CCM6
Q99LF4	Q8CCM6
Q8CCM6	Q6ZWM4
Q9QXK7	Q8CCM6
Q9JME7	Q8CCM6
P11983	Q8CCM6
Q8VE65	Q8CCM6
Q62481	Q8CCM6
Q8BK75	Q8CCM6
Q9D6H2	Q8CCM6
Q8BXQ2	Q8CCM6
Q9QZH6	Q8CCM6
Q9Z0P7	Q8CCM6
Q9D187	Q8CCM6
Q9CQE8	Q8CCM6
Q9R117	Q8CCM6
P61089	Q8CCM6
P40630	Q8CCM6
Q9D2M8	Q8CCM6
Q9CZY3	Q8CCM6
Q8CCM6	P30276
O08810	Q8CCM6
P46467	Q8CCM6
Q9D1M4	Q8CCM6
Q9WV55	Q8CCM6
Q8CCM6	Q9JKP7
P97363	Q8CCM6
P62897	Q8CCM6
Q61037	Q8CCM6
P12656	Q8CCM6
Q9WVM3	Q8CCM6
Q8BTZ4	Q8CCM6
Q64727	Q8CCM6
Q9JKY0	Q8CCM6
P99028	Q8CCM6
Q9CR68	Q8CCM6
Q8CCM6	Q9DB77
Q9CZ13	Q8CCM6
Q9D855	Q8CCM6
Q9CW03	Q8CCM6
Q8BMJ2	Q8CCM6
P61759	Q8CCM6
E9Q6R7	Q8CCM6
Q91WR3	Q8CCM6
Q9CPX7	Q8CCM6
P11440	Q8CCM6
P24788	Q8CCM6
F8VQK3	Q8CCM6
Q8CCM6	Q9WV60
Q2VPD4	Q8CCM6
Q9DCC8	Q8CCM6
Q9ESK9	Q8CCM6
Q9CWM4	Q8CCM6
P46978	Q8CCM6
Q3UWL8	Q8CCM6
F8VPK0	Q8CCM6
Q9ERL9	Q8CCM6
Q8R1I1	Q8CCM6
Q8BSP2	Q8CCM6
P26450	Q8CCM6
Q8BTI9	Q8CCM6
Q8CCM6	Q99KI3
Q9ESW4	Q8CCM6
Q05920	Q8CCM6
Q3B7Z2	Q8CCM6
Q9CQ36	Q8CCM6
Q9EP72	Q8CCM6
Q9CRA8	Q8CCM6
Q9DB07	Q8CCM6
Q9WU28	Q8CCM6
P42337	Q8CCM6
P12382	Q8CCM6
P26618	Q8CCM6
P05622	Q8CCM6
Q6PF93	Q8CCM6
Q8CCM6	O70591
Q8CCM6	Q99MN1
P52332	Q8CCM6
Q9WUN2	P11157
Q91YQ5	Q9WUN2
Q80YV3	Q9WUN2
Q61037	Q9WUN2
Q9WUN2	Q9EP53
P80318	Q9WUN2
B2RRD7	Q9WUN2
Q9R117	Q9WUN2
Q6NZR5	Q9WUN2
Q60988	Q9WUN2
Q99PU7	Q9WUN2
P97440	Q9WUN2
Q7TNV0	Q9WUN2
Q62280	Q8CCM6
Q9DBG7	Q8CCM6
P42225	Q8CCM6
P42230	Q8CCM6
P42227	Q8CCM6
Q8CCM6	P08207
Q8C754	Q8CCM6
P49769	Q8CCM6
O54956	Q8CCM6
Q9WVF7	Q8CCM6
O35654	Q8CCM6
P97801	Q8CCM6
O08908	Q8CCM6
Q61144	Q8CCM6
P33609	Q8CCM6
Q61550	Q8CCM6
Q9WUN2	P26039
P68433	Q9WUN2
Q8BML9	Q8CCM6
Q8CCM6	Q80UW8
P35951	Q8CCM6
O35245	Q8CCM6
Q6PDG5	Q8CCM6
Q9JHK4	Q8CCM6
P35456	Q8CCM6
P53612	Q8CCM6
Q8BKF1	Q8CCM6
P49717	Q8CCM6
P11679	Q8CCM6
P02535	Q8CCM6
P47857	Q8CCM6
P67778	Q8CCM6
P15261	Q8CCM6
P31230	Q8CCM6
Q8R1S0	Q8CCM6
Q8CCM6	Q8VD65
P60229	Q8CCM6
Q8CCM6	O88351
P28574	Q8CCM6
Q3THS6	Q8CCM6
Q8CCM6	P97287
Q8CCM6	O70309
Q8CCM6	P43406
P25206	Q8CCM6
Q68FL6	Q8CCM6
O35344	Q8CCM6
Q60960	Q8CCM6
P04104	Q8CCM6
P70168	Q8CCM6
Q8CCM6	Q922U2
P09055	Q8CCM6
P11499	Q8CCM6
Q60837	Q8CCM6
P43431	Q8CCM6
Q8CCM6	Q8BU30
P23979	Q8CCM6
Q61738	Q8CCM6
Q62469	Q8CCM6
P48545	Q8CCM6
Q91YQ5	Q8CCM6
Q9CQQ4	Q9WUN2
Q8VCG9	Q8CCM6
Q9CWX2	Q8CCM6
Q7TQK4	Q8CCM6
Q9D968	Q8CCM6
Q6P6L6	Q8CCM6
Q9ER88	Q9WUN2
Q91W50	Q9WUN2
Q91ZW3	Q9WUN2
O35680	Q8CCM6
Q9DBG6	Q8CCM6
Q9QY36	Q9WUN2
Q9WTZ0	Q9WUN2
Q9WUN2	Q7TT37
Q9WUN2	O88522
Q3TCH7	Q9WUN2
Q62559	Q8CCM6
Q8CCM6	Q61739
Q8CCM6	Q8BVF7
Q9EPU4	Q8CCM6
Q60809	Q8CCM6
Q8CCM6	Q8BZQ7
Q99JT1	Q8CCM6
Q924T2	Q8CCM6
Q91W96	Q8CCM6
Q9D6R2	Q8CCM6
P70404	Q8CCM6
Q91VA7	Q8CCM6
Q80Y17	Q8CCM6
Q91VN4	Q8CCM6
Q99LT0	Q8CCM6
Q8CCM6	Q8BMG1
Q5SXJ3	Q8CCM6
Q9JJA2	Q8CCM6
Q9CZ92	Q8CCM6
Q8BGX2	Q8CCM6
Q6PFH3	Q8CCM6
Q61025	Q8CCM6
Q8CCM6	P62627
Q9CXI0	Q8CCM6
Q8K273	Q8CCM6
Q8C2R7	Q8CCM6
Q3UM29	Q8CCM6
Q3U3S3	Q8CCM6
Q8CCM6	P14152
P11157	Q8CCM6
P06801	Q8CCM6
O35618	Q8CCM6
P02468	Q8CCM6
Q61781	Q8CCM6
Q8CCM6	P05784
Q60675	Q8CCM6
Q61292	Q8CCM6
P02469	Q8CCM6
Q8CCM6	Q61001
Q61789	Q8CCM6
Q8CCM6	P97861
P62315	Q8CCM6
P27048	Q8CCM6
P07742	Q8CCM6
P62320	Q8CCM6
Q8CCM6	P62307
Q9CRD2	Q8CCM6
Q9CWZ3	Q8CCM6
Q6PD26	Q8CCM6
Q9CZW5	Q8CCM6
Q8K2V1	Q8CCM6
A2A6Q5	Q8CCM6
Q9WUN2	Q8CCM6
Q8CCM6	Q5HZJ0
Q8K2Z4	Q8CCM6
Q9Z1T1	Q9WUN2
Q9EQM6	Q9WUN2
Q3UDP0	Q9WUN2
Q8CCB4	Q9WUN2
Q9D8M7	Q9WUN2
Q9WUN2	Q921Y2
P33609	Q9WUN2
Q8K368	Q9WUN2
Q9WUN2	Q9CWN7
Q9WUN2	Q91WG4
Q9DCJ7	Q9WUN2
Q921I9	Q9WUN2
Q8BK75	Q9WUN2
Q9D6W8	Q9WUN2
Q9CQJ2	Q9WUN2
Q9WUN2	Q9CRB9
Q6DFV1	Q9WUN2
Q8BHE1	Q9WUN2
Q9WUN2	O35218
Q9CZJ6	Q9WUN2
P58059	Q9WUN2
Q80WQ8	Q9WUN2
Q14C51	Q9WUN2
Q8K4P0	Q9WUN2
Q9WUN2	Q8BXG3
Q66JQ7	Q9WUN2
P47857	Q9WUN2
Q8BKF1	Q9WUN2
Q9WUN2	Q9D0I9
Q8BX09	Q9WUN2
Q04207	Q9WUN2
Q9WUN2	P15307
P67778	Q9WUN2
P26450	Q9WUN2
Q6PF93	Q9WUN2
Q9WU28	Q9WUN2
O35245	Q9WUN2
Q9WUN2	Q80UW8
O08908	Q9WUN2
P12382	Q9WUN2
Q3UWL8	Q9WUN2
Q9WVF7	Q9WUN2
Q9CRA8	Q9WUN2
Q9CPQ3	Q9WUN2
Q9WUN2	Q9CXW2
Q9WUN2	Q9JIX0
Q9D024	Q9WUN2
Q9DB07	Q9WUN2
Q9JHI7	Q9WUN2
Q9WUN2	Q9JL61
Q8BML9	Q9WUN2
Q7TPD0	Q9WUN2
P20664	Q9WUN2
P97470	Q9WUN2
Q9D7N3	Q9WUN2
P48453	Q9WUN2
Q9WUN2	P33610
Q5EG47	Q9WUN2
Q80XH1	Q9WUN2
Q91WR3	Q9WUN2
Q9WUN2	Q9CQA0
Q9D706	Q9WUN2
Q9WUN2	Q9D9Z5
Q9WUN2	P60710
Q64727	Q9WUN2
Q9D864	Q9WUN2
Q8BZ36	Q9WUN2
Q6PHQ8	Q9WUN2
E9PWG6	Q9WUN2
Q9D071	Q9WUN2
Q9WUN2	Q91X51
P53995	Q9WUN2
Q9D125	Q9WUN2
Q3TL26	Q9WUN2
Q8BGQ1	Q9WUN2
Q8C4M7	Q9WUN2
Q9CR88	Q9WUN2
Q9WUN2	P62627
Q99N87	Q9WUN2
Q9WUN2	Q9DCA2
Q9WUN2	Q9CQV5
Q9WUN2	Q80ZS3
Q9QYM8	Q9WUN2
P58064	Q9WUN2
Q9JIK9	Q9WUN2
Q9DAI2	Q9WUN2
Q9WUN2	Q9JLB2
Q91V81	Q9WUN2
Q78XF5	Q9WUN2
Q9WUN2	P47758
O35900	Q9WUN2
Q8BSP2	Q6PDG5
Q8BSP2	P97801
Q8BSP2	P97496
Q8BSP2	P97473
Q8BSP2	Q8VE65
Q8BSP2	Q8VI33
Q8BSP2	O54941
Q8BSP2	Q9Z0H3
Q8BSP2	Q6NZR5
Q8BSP2	P62307
Q8BSP2	P62305
Q8BSP2	P62320
Q8BSP2	P62317
Q8BSP2	Q60988
Q8BSP2	Q62280
Q8BSP2	Q8C754
Q8BSP2	P42227
Q8BSP2	P42225
Q60809	Q8BSP2
Q8BSP2	P51807
Q8BSP2	P11983
Q8BSP2	Q62481
Q8BSP2	P40630
Q8BSP2	P29037
Q8BSP2	Q9DBG7
Q8BSP2	P82349
Q9WUN2	Q8BS45
Q8BTV2	Q9WUN2
Q9WUN2	P59048
Q9D824	Q9WUN2
Q9JMA2	Q9WUN2
Q91VN4	Q9WUN2
Q9CYC5	Q9WUN2
Q9WUN2	Q9CXI0
Q9CX53	Q9WUN2
B8ZXI1	Q9WUN2
Q8VE65	Q9WUN2
Q9R1C0	Q9WUN2
Q6DIC0	Q9WUN2
Q8C176	Q9WUN2
E9QAP7	Q9WUN2
Q8C092	Q9WUN2
Q62311	Q9WUN2
Q9WUN2	P11983
P62317	Q9WUN2
Q62189	Q9WUN2
Q9WUN2	Q5SXJ3
Q9WUN2	Q9D2U5
Q9WUN2	Q99LP6
Q99P69	Q9WUN2
Q62481	Q9WUN2
Q62280	Q9WUN2
Q9WUN2	Q80UV9
Q9WUN2	P97801
P42225	Q9WUN2
Q9WVL2	Q9WUN2
P42227	Q9WUN2
Q9DBG7	Q9WUN2
Q9WUN2	Q6PDG5
P29037	Q9WUN2
E9Q4Y4	Q9WUN2
Q8C754	Q9WUN2
Q9WUN2	P08207
Q8R010	Q9WUN2
Q9WUN2	Q9DB77
Q9CZ13	Q9WUN2
P61089	Q9WUN2
P63101	Q9WUN2
Q9WUN2	O70546
Q9WUN2	E9Q6R7
Q9CR68	Q9WUN2
Q8BZ21	Q9WUN2
Q61371	Q9WUN2
Q6PDK2	Q9WUN2
P70444	Q9WUN2
Q6P3A8	Q9WUN2
Q64152	Q9WUN2
Q9WUN2	P70297
O88700	Q9WUN2
Q8K182	Q9WUN2
Q3UVL4	Q9WUN2
Q9CWM4	Q9WUN2
Q80ZK0	Q9WUN2
Q9WUN2	Q9CWY4
Q80UM3	Q9WUN2
Q9CZX0	Q9WUN2
Q8BFQ4	Q9WUN2
Q9WUN2	Q8BKE9
Q9WUN2	Q8BWZ3
P61759	Q9WUN2
P27641	Q9WUN2
Q9WUN2	O70591
P40630	Q9WUN2
Q9WUN2	P51807
P97473	Q9WUN2
O35680	Q9WUN2
Q9WUN2	P62307
P62320	Q9WUN2
Q91X20	Q5HZJ0
Q9WUM5	Q8CI04
O70152	Q8CI04
Q8R349	Q8CI04
Q9Z2I8	Q8CI04
Q9Z1T1	Q8CI04
Q91ZW3	Q8CI04
Q3TCH7	Q8CI04
Q9QZD9	Q8CI04
Q8CI04	Q9WTX2
Q9CWZ3	Q5HZG4
A2A6Q5	Q5HZG4
P11440	Q5HZG4
Q8K2Z4	Q5HZG4
Q9WV55	Q5HZG4
Q9JIK5	Q5HZG4
Q9D880	Q5HZG4
Q5HZG4	Q9Z315
Q9Z2N8	Q5HZG4
Q5HZG4	Q8R1B4
O70194	Q5HZG4
P63168	Q5HZG4
P23116	Q5HZG4
Q9Z1D1	Q5HZG4
O08810	Q5HZG4
Q9WTX2	Q5HZG4
Q5HZG4	P60122
Q69ZA1	Q5HZG4
Q8JZQ9	Q5HZG4
Q64143	Q8CI04
Q91VN4	Q8CI04
Q9CQQ4	Q8CI04
O70152	Q5HZG4
O54774	Q5HZG4
Q5HZG4	O88874
Q8R349	Q5HZG4
Q9DAW6	Q5HZG4
P11440	Q8CI04
Q9CZW5	Q8CI04
Q99KN2	Q8CI04
Q8JZQ9	Q8CI04
P80317	Q8CI04
A2A6Q5	Q8CI04
Q8K2Z4	Q8CI04
Q9Z1D1	Q8CI04
Q9DCH4	Q8CI04
Q9CXI0	Q8CI04
O70194	Q8CI04
Q9Z2N8	Q8CI04
Q8CI04	Q91WK2
Q8CI04	P62627
F8VPK0	Q8CI04
Q6PE01	Q8CI04
Q9CRD2	Q8CI04
P97363	Q8CI04
Q9D1M4	Q8CI04
Q9CWZ3	Q8CI04
Q8CI04	P60122
D3Z0M9	Q8CI04
Q9Z277	Q5HZG4
Q80XI3	Q5HZG4
Q5HZG4	Q91WK2
Q9DCH4	Q5HZG4
Q9CW03	Q5HZG4
P80317	Q5HZG4
Q91X20	Q5HZG4
Q8BGZ4	Q5HZG4
Q5SXJ3	Q5HZG4
Q9QZD9	Q5HZG4
Q9D1M4	Q99P69
Q99P69	P63168
Q99P69	Q9Z1D1
Q99P69	Q6PE01
Q99P69	Q9DCH4
P23116	Q99P69
Q8JZQ9	Q99P69
O54692	Q99P69
E9Q9R9	Q99P69
Q9WV55	Q99P69
Q99P69	Q7TT37
Q99P69	Q64143
Q99P69	P80317
Q99P69	O70194
Q99P69	Q8R1B4
Q9WTZ0	Q99P69
Q99P69	Q9CQ18
Q99KN2	Q99P69
D3Z0M9	Q99P69
O08810	Q99P69
Q99P69	O08785
Q99P69	Q9JIK5
Q99P69	Q3UM29
Q99P69	P31230
Q9D880	Q99P69
Q99P69	Q9Z315
Q9D3R6	Q9WTK3
Q9CQQ4	Q99P69
Q9D3R6	Q9CXI0
Q99P69	Q5SXJ3
Q99P69	Q3TLD5
Q8BGZ4	Q99P69
Q99P69	P60122
Q3TCH7	Q99P69
Q99P69	Q91WK2
Q99P69	Q9Z1T1
Q99P69	Q9WTX2
Q99P69	O70152
Q9Z277	Q99P69
Q99P69	Q9Z2N8
Q99P69	Q9DAW6
Q99P69	Q9CW03
Q3TCH7	Q9CR88
Q61037	Q9CR88
Q61187	Q9CR88
Q9JKY0	Q99P69
Q8BVY4	Q9CR88
Q99P69	P30276
Q99LI8	Q99P69
Q9JK84	Q9CR88
Q9CQQ4	Q9CR88
P80318	Q9CR88
Q91ZW3	Q9CR88
Q99LT0	Q9CR88
Q9Z205	Q99P69
Q61025	Q99P69
Q91WR3	Q99P69
Q91ZW3	Q99P69
Q99P69	Q99LT0
P62806	Q99P69
Q99P69	Q8CI04
Q6PD26	Q9D3R6
Q99KN2	Q9D3R6
Q9D880	Q9D3R6
Q99P69	O54774
Q99P69	Q91X20
Q99P69	O88874
Q99P69	Q8R349
P35585	Q99P69
P51943	Q99P69
D3Z0M9	Q9CR88
Q9CR88	F8VPK0
Q9CR88	Q6PE01
Q9CRD2	Q9CR88
Q9DAW6	Q8BGQ1
Q8BGQ1	Q9Z315
Q99LI8	Q8BGQ1
Q8BGQ1	Q9CW03
Q9JKY0	Q8BGQ1
O54692	Q8BGQ1
Q8BGQ1	P30276
Q9WV55	Q8BGQ1
E9Q9R9	Q8BGQ1
P31230	Q8BGQ1
Q9D880	Q8BGQ1
Q8BGQ1	Q8R349
Q8BGQ1	Q3UM29
Q8BGQ1	O88874
Q8BGQ1	O70152
Q8BGQ1	Q9JIK5
Q9QXN3	Q8BGQ1
E9PYH6	Q9CR88
P46467	Q9CR88
Q9D1M4	Q9CR88
Q9CR88	P97363
Q8K2Z4	Q9CR88
Q9DCC8	Q9CR88
Q9CR88	A2A6Q5
Q9CWZ3	Q9CR88
Q8K2V1	Q9CR88
Q6T264	Q9CR88
Q9CR88	Q8C2E7
P48754	Q9CR88
Q9CR88	P62309
P29037	Q9CR88
P61216	Q9CR88
Q9CR88	Q8VE65
Q9CR88	Q99JX1
Q8K0H5	Q9CR88
Q8VI33	Q9CR88
Q9R1C0	Q9CR88
Q62311	Q9CR88
Q9CR88	G5E8Z2
Q9CR88	P11440
O08810	Q8BGQ1
Q8BGQ1	A2A6Q5
D3Z0M9	Q8BGQ1
Q6PE01	Q8BGQ1
Q8BGQ1	Q9Z160
Q8BGQ1	Q61771
P80317	Q8BGQ1
Q8BGQ1	F8VPK0
Q9CR88	Q61771
Q8BGQ1	Q8C2E7
Q8BGQ1	O54774
Q9CR88	Q78HU3
O08810	Q9CR88
Q8K273	Q9CR88
Q9Z277	Q8BGQ1
Q61025	Q8BGQ1
P51943	Q8BGQ1
Q6PFH3	Q8BGQ1
Q6PD26	Q9CR88
Q9CWZ3	Q8BGQ1
Q9CR88	P12787
Q8K2Z4	Q8BGQ1
Q9D1M4	Q8BGQ1
Q99KN2	Q9CR88
Q9QXN3	Q9CR88
P31230	Q9CR88
Q9CR88	Q9Z160
Q8K2V1	Q8BGQ1
Q8BGQ1	Q3TLD5
Q9CR88	Q8BGQ1
P24788	Q9CR88
Q9CR88	O70152
Q9CR88	P80317
Q91X20	Q9CR88
Q9CR88	Q9Z315
P11440	Q8BGQ1
Q9CR88	O54774
Q9CR88	Q9CW03
Q9CR88	Q9CZW5
Q9JKY0	Q9CR88
Q9CR88	Q8VHZ7
Q8BGX2	Q9CR88
Q6PFH3	Q9CR88
P35585	Q9CR88
Q9Z277	Q9CR88
Q9CR88	P30276
Q99LI8	Q9CR88
O54692	Q9CR88
Q9CR88	Q8R349
Q9D880	Q9CR88
P51943	Q9CR88
Q9CR88	Q9DAW6
Q9WV55	Q9CR88
Q9CR88	Q9JIK5
E9Q9R9	Q9CR88
Q9CR88	Q3UM29
Q9JMA2	F8VPK0
Q91WR3	Q9JMA2
Q9JMA2	Q9QZD9
Q9JMA2	P60122
Q9JMA2	Q3TLD5
Q9JMA2	Q9Z2N8
Q9JMA2	O54774
Q9JMA2	Q9DCH4
Q9JMA2	O70194
Q9JMA2	Q8R1B4
Q9JMA2	Q8JZQ9
P23116	Q9JMA2
Q9JMA2	P63168
Q9JMA2	Q9Z1D1
Q9JMA2	Q91WK2
Q9JMA2	Q80XI3
Q9JMA2	Q9QY36
Q8BGZ4	Q9JMA2
Q8K2Z4	Q9JMA2
Q9JMA2	A2A6Q5
Q9JMA2	Q7TT37
Q9JMA2	Q99LT0
Q91ZW3	Q9JMA2
Q9JMA2	Q9WTX2
Q9JMA2	Q9WUM5
Q9JMA2	Q8R349
Q9JMA2	P62627
Q9JMA2	Q9WTZ0
Q9JMA2	Q9JIK5
Q9JMA2	P80317
Q9JMA2	O70152
Q9JMA2	O88874
Q9JMA2	Q64143
Q9JMA2	D3Z0M9
Q9JMA2	Q6PE01
Q9JMA2	Q9D1M4
Q9WV55	Q9JMA2
Q9JMA2	Q9QXN3
Q9JMA2	Q9D880
Q9JMA2	P31230
E9Q9R9	Q9JMA2
Q9JMA2	Q9Z1T1
Q9JMA2	P11440
Q9JMA2	Q8C2E7
Q9JMA2	Q99LI8
Q9JMA2	Q9CZW5
Q9JMA2	O08810
Q9JMA2	P12787
Q9JMA2	Q9DAW6
Q9JMA2	Q9CW03
Q9JMA2	Q9Z315
Q9JMA2	Q9Z277
Q99P69	A2A6Q5
P12787	Q8CI04
Q9WV55	Q8CI04
Q8K273	Q8CI04
Q99LI8	Q8CI04
Q61025	Q8CI04
Q8CI04	P30276
Q9Z277	Q8CI04
P31230	Q8CI04
Q9D880	Q8CI04
O08810	Q8CI04
P35585	Q8CI04
O70258	Q8CI04
Q8CI04	Q9Z315
O54692	Q8CI04
Q9DAW6	Q8CI04
Q9JIK5	Q8CI04
O54774	Q8CI04
Q9CW03	Q8CI04
Q8C2R7	Q8CI04
E9PYH6	Q99P69
Q99P69	Q8C2E7
Q99P69	F8VPK0
Q9D3R6	Q9Z2I8
Q80XI3	Q99P69
Q99P69	Q9QZD9
Q99P69	P11440
Q9DAI2	P11440
Q8BVY4	E9PWG6
Q9JLB2	Q8C2E7
Q9DCC8	Q9JLB2
Q9CZW5	Q9JLB2
Q9JLB2	Q9WTX2
Q9Z1T1	Q9JLB2
Q9JLB2	A2A6Q5
Q8BGZ4	Q9JLB2
Q80XI3	Q9JLB2
Q9JLB2	O88874
Q9JLB2	Q3TLD5
Q9JLB2	F8VPK0
Q8JZQ9	Q9JLB2
Q9JLB2	Q8R1B4
O70194	Q9JLB2
Q9JLB2	O70152
Q9QZD9	Q9JLB2
Q9Z1D1	Q9JLB2
Q9DCH4	Q9JLB2
Q9JLB2	Q9D2U5
P23116	Q9JLB2
P63168	Q9JLB2
Q9JLB2	Q91WK2
Q3TCH7	Q9JLB2
Q91ZW3	Q9JLB2
D3Z0M9	Q9JLB2
Q6PE01	Q9JLB2
P46467	Q9JLB2
Q99LT0	Q5HZG4
Q9D1M4	Q5HZG4
D3Z0M9	Q5HZG4
Q6PE01	Q5HZG4
Q6PD26	Q5HZG4
Q7TT37	Q5HZG4
Q91ZW3	Q5HZG4
Q8BVY4	Q5HZG4
Q9ESK9	Q5HZG4
Q9Z1T1	Q5HZG4
Q3TCH7	Q5HZG4
E9PYH6	Q5HZG4
Q9QYP6	Q91W50
Q9QYP6	O08810
Q9JKY0	Q9QYP6
Q9QYP6	O54692
Q9QYP6	O54774
Q9QYP6	Q9JIK5
E9PWG6	Q8C2E7
Q9QYP6	Q9Z315
Q9QYP6	Q9CW03
Q9QYP6	Q9DAW6
Q9QYP6	Q6PE01
Q9QYP6	Q9D880
Q9WV55	Q9QYP6
E9Q9R9	Q9QYP6
Q9QYP6	P31230
Q9QYP6	Q9D1M4
Q9QYP6	P80317
Q9Z277	Q9QYP6
Q9QYP6	Q99LI8
Q9QYP6	P30276
Q9QYP6	Q3UM29
Q9QYP6	P46467
Q9QYP6	D3Z0M9
Q61025	Q9QYP6
Q9QYP6	P02340
Q9QYP6	P51807
Q9QYP6	P11983
Q9QYP6	Q61187
Q9QYP6	Q9DBG7
Q9QYP6	Q8R349
Q9QYP6	P42227
Q9WVL2	Q9QYP6
Q9QYP6	P42225
Q9QYP6	Q64727
Q9QYP6	P61759
Q9QYP6	P26039
Q9QYP6	P80318
Q9QYP6	O70546
Q9QYP6	E9Q6R7
Q9QYP6	Q9DB77
Q9QYP6	Q3UVL4
P62320	Q9QYP6
Q64152	Q9QYP6
Q9QYP6	Q9R1C0
Q9QYP6	Q62189
Q9QYP6	P62315
Q9QYP6	P27048
Q9QYP6	P62307
Q9QYP6	P97801
Q9QYP6	O54941
Q9QYP6	P62309
Q9QYP6	P62305
Q9QYP6	Q9JIK9
Q6DIC0	Q9QYP6
P29037	Q9QYP6
Q9QYP6	E9PYH6
Q9QYP6	Q9CRD2
Q9QYP6	P11440
Q9QYP6	Q8C2E7
Q9QYP6	A2A6Q5
Q9QYP6	P53995
Q91ZW3	Q9QYP6
Q9QYP6	Q5SXJ3
Q8BGZ4	Q9QYP6
Q9QYP6	Q80XI3
Q9QYP6	Q9QZD9
Q9QYP6	Q9Z1D1
Q9QYP6	Q9DCH4
Q9QYP6	O70194
Q9QYP6	Q8R1B4
Q9QYP6	O88874
Q9QYP6	Q91WK2
P23116	Q9QYP6
Q9QYP6	P63101
Q9QYP6	P27641
Q9QYP6	Q8JZQ9
Q9QYP6	P63168
Q9QYP6	O70152
Q8BTV2	Q9QYP6
Q9QYP6	Q9CX53
Q9QYP6	Q60988
Q9QYP6	P60122
Q9QYP6	Q9Z2N8
Q9QYP6	Q8R010
Q9D706	Q9QYP6
Q9QYP6	Q9DAI2
Q9QYP6	Q99N87
Q91WR3	E9PWG6
Q91ZW3	E9PWG6
P24788	E9PWG6
Q6T264	E9PWG6
E9PWG6	Q9CZW5
Q8K2V1	E9PWG6
Q9DCC8	E9PWG6
Q9CWZ3	E9PWG6
E9PWG6	A2A6Q5
E9PWG6	P11440
Q9ESK9	E9PWG6
Q9QYP6	Q3TCH7
Q9QYP6	Q99LT0
Q9QYP6	Q8BVY4
Q9QYP6	Q62203
Q61371	Q9QYP6
Q9QYP6	P70297
Q9QYP6	Q8BKE9
Q80UM3	Q9QYP6
Q91WR3	Q9QYP6
Q9QYP6	Q7TT37
Q9QYP6	Q9WUM5
Q9QYP6	Q9Z1T1
Q9QYP6	P58871
Q9QYP6	Q8BFQ4
Q9QYP6	P68433
Q9QYP6	Q99P69
Q9QYP6	Q9CXI0
Q9QYP6	Q91VN4
Q9QYP6	Q9QY36
Q9D824	Q9QYP6
Q9D1P2	Q922M7
Q922M7	Q9CQ18
Q922M7	Q9JIK5
Q6PE01	Q922M7
Q9D1M4	Q922M7
Q9D706	Q8K2V1
Q9D706	Q8VHZ7
Q99KN2	Q9D706
Q9D706	P12787
Q9D706	Q6PD26
Q9D706	A2A6Q5
Q9D706	Q6PE01
Q9D706	P97363
Q9D706	D3Z0M9
Q9D706	E9PYH6
Q9D706	Q9Z160
Q9D706	F8VPK0
Q9R0T8	Q9D706
Q9D706	Q9Z205
Q9D706	Q69ZA1
Q9D706	Q9Z2N8
Q9D706	Q9CRD2
Q9D706	Q6T264
Q9D706	P11440
Q9D706	Q9DCC8
Q9D706	Q8K2Z4
Q9D706	Q9CZW5
Q9D706	Q9ESK9
Q9D706	Q9WTX2
Q9WV55	Q9D706
Q9D706	P35585
Q9D706	Q9D880
Q9D706	Q9D1M4
Q9D706	P31230
Q9D706	Q9Z277
Q9D706	O08810
Q9D706	O54692
Q9D706	Q61025
Q9D706	Q6PFH3
Q9D706	Q8R349
Q9D706	O70152
Q9D706	Q3UMM4
Q9D706	O88874
Q9D706	O54774
Q9D706	Q61771
Q9D706	Q8K273
Q9D706	P46467
Q9D706	Q9QXN3
Q9D706	Q8C2E7
Q9D706	P24788
Q9D706	Q9CWZ3
Q9CQW0	O54774
Q9CQW0	Q9WTK3
Q9CQW0	P80317
Q9CQW0	O88597
Q80XI3	Q9CQW0
Q9CQW0	Q9QZD9
Q9CQW0	O70152
P23116	Q9CQW0
Q9CQW0	Q9Z1D1
Q9CQW0	Q9DCH4
Q9CQW0	O70194
Q9CQW0	Q8R1B4
Q9D880	Q9CQW0
Q9CQW0	P60122
Q9CQW0	Q9Z1T1
Q9CQW0	P63168
Q6PD26	Q9CQW0
Q9CQW0	Q9CW03
O54692	Q9CQW0
Q9Z277	Q9CQW0
Q9CQW0	Q9JIK5
Q9WV55	Q9CQW0
O08810	Q9CQW0
Q9CQW0	P97363
Q9ESK9	Q9CQW0
Q9CQW0	P11440
Q8K2Z4	Q9CQW0
Q9CQW0	Q5SXJ3
Q91ZW3	Q9CQW0
Q9CQW0	P68433
Q9CR88	P62627
Q9CR88	P68433
Q9D1P2	Q9CR88
Q9WTZ0	Q9CR88
Q91WR3	Q9CR88
P62806	Q9CR88
Q9CR88	Q80X82
Q9CR88	Q5SXJ3
Q62203	Q9CR88
Q9CR88	Q8BS45
Q9CR88	Q9CWY4
Q9CX53	Q9CR88
Q6PDK2	Q9CR88
P62320	Q9CR88
Q9D824	Q9CR88
Q9CR88	P59048
Q91ZJ0	Q9CR88
Q9CR88	Q8BKE9
Q9CR88	P63101
P27641	Q9CR88
Q8BZ21	Q9CR88
Q9D706	Q9CR88
Q8R010	Q9CR88
Q9CR88	P70297
Q9CR88	P61089
Q9CZY3	Q9CR88
Q9D2M8	Q9CR88
Q9R117	Q9CR88
Q9CR88	P42227
Q9CR88	P02340
Q9CR88	Q91VN4
Q9CR88	Q9CXI0
Q8R4E9	Q9CR88
Q9CR88	Q99LP6
Q80UM3	Q9CR88
Q9CR88	Q5HZG4
Q8CHV6	Q9CR88
B8ZXI1	Q9CR88
Q9CR88	Q8C4M7
Q9CR88	P97473
Q9CR88	P62307
Q8C092	Q9CR88
Q64152	Q9CR88
Q9CR88	P51807
Q9CR88	P40630
Q8BTV2	Q9CR88
Q9CR88	P11983
E9QAP7	Q9CR88
Q8C176	Q9CR88
Q9CR88	Q80UV9
Q9CR88	Q99PU7
Q9CR88	Q9QY36
B2RRD7	Q9CR88
Q9CR88	P97440
Q7TNV0	Q9CR88
Q9CR88	Q91W50
Q9CR88	O88874
Q9CR88	P62315
Q9CR88	Q9DBG7
Q9CR88	Q62280
Q3UVL4	Q9CR88
Q9CZ13	Q9CR88
Q9CR88	P61759
P42225	Q9CR88
Q9CR88	O70546
Q9CR88	E9Q6R7
Q9CR68	Q9CR88
Q9CR88	Q9DB77
Q9CR88	Q64727
Q9CR88	O70157
Q9CR88	P26039
Q8BFQ4	Q9CR88
Q9CR88	P62305
Q9CR88	Q9WTX2
Q9CR88	Q64143
Q9CR88	Q9Z2N8
Q9CR88	Q7TT37
Q9CR88	Q9Z1T1
Q9CR88	P58871
Q9CR88	O88597
Q80XI3	Q9CR88
Q9QZD9	Q9CR88
Q9CR88	Q91WK2
Q9Z1D1	Q9CR88
Q9CR88	P60122
Q9CR88	Q9DCH4
Q9CR88	P70365
Q8K015	Q9CR88
Q91V81	Q9CR88
Q9CR88	Q9D9Z5
Q9CR88	O08532
P23116	Q9CR88
Q61371	Q9CR88
Q9CR88	Q9WUM5
Q9CR88	Q3TLD5
Q9CR88	P63168
Q8JZQ9	Q9CR88
O70194	Q9CR88
Q9CR88	Q69ZA1
Q9CR88	Q8R1B4
Q8BGZ4	Q9CR88
Q9CR88	Q9Z2I8
Q9DBB4	Q8JZQ9
Q9DBB4	Q69ZA1
Q9DBB4	Q9Z2N8
Q9DBB4	Q7TT37
Q80UM3	Q9DBB4
Q9DBB4	Q62203
Q9DBB4	Q3TCH7
Q9JKY0	Q9DBB4
Q9DBB4	P80317
Q9DBB4	Q9QZD9
Q9WV55	Q9DBB4
Q9DBB4	Q9Z1D1
Q9DBB4	Q6PE01
Q9DBB4	Q80X82
P53995	Q9Z2N8
P48754	P53995
P01027	P53995
Q64152	P53995
Q91X51	P62627
Q9QY36	Q91X51
Q8R4E9	Q91X51
Q91X51	P59048
P53995	Q8VE65
Q8K0H5	P53995
Q8VI33	P53995
Q9R1C0	P53995
Q62311	P53995
Q8C092	P53995
E9QAP7	P53995
Q9CXI0	Q91X51
P53995	P97363
P53995	Q80UV9
Q8C176	P53995
Q5SXJ3	Q91X51
Q9ER88	Q91X51
Q91W50	Q91X51
Q9CQ18	Q91X51
P53995	P97473
P53995	Q9CZW5
Q6NZR5	Q91X51
Q6T264	P53995
P53995	Q8C2E7
P40630	Q91X51
Q99N87	Q91X51
P58064	Q91X51
Q9D7N3	Q91X51
Q91X51	Q9DCA2
Q9CWZ3	P53995
Q8K2V1	P53995
Q9DC71	Q91X51
Q9CQV5	Q91X51
P53995	P11440
Q8K2Z4	P53995
Q80ZS3	Q91X51
Q9ESK9	P53995
P24788	P53995
Q9CRD2	P53995
P46467	P53995
Q9D1M4	P53995
P53995	Q3TLD5
P53995	Q99N87
P53995	P58064
Q9D706	P53995
P53995	F8VPK0
Q9D7N3	P53995
P53995	Q9DCA2
P53995	Q9DC71
P53995	Q9CQV5
P53995	Q9CQA0
P53995	P42232
P53995	Q80ZS3
Q9QYM8	P53995
P53995	P42227
Q9WVL2	P53995
P42225	P53995
E9PYH6	P53995
Q91X20	P53995
Q9QXN3	P53995
P53995	Q9Z160
O08810	P53995
P53995	Q61771
Q9DAI2	P53995
P29037	P53995
P53995	Q9D9Z5
Q9CY25	P53995
D3Z0M9	P53995
Q6PE01	P53995
P53995	Q5HZG4
P53995	Q5SXJ3
Q8BTV2	P53995
Q99P69	P53995
Q9D824	P53995
Q91WR3	P53995
P53995	P59048
P53995	O08532
P51943	P53995
Q61458	P53995
Q9CX53	P53995
P53995	Q80X82
P63101	Q91X51
P27641	Q91X51
O35426	Q91X51
P53995	P62627
B8ZXI1	P53995
P53995	Q8C4M7
Q64705	Q91X51
Q9CR68	Q91X51
Q91X51	Q9DB77
Q9CZ13	Q91X51
Q8BKE9	Q91X51
Q80UM3	Q91X51
Q8R010	Q91X51
Q9D855	Q91X51
Q3UVL4	Q91X51
Q8BTV2	Q91X51
P53995	P97801
P62317	P53995
Q6DIC0	P53995
Q91X51	Q99LP6
Q8BFQ4	Q91X51
O54941	P53995
P53995	P62315
Q9JMA2	P53995
Q91X51	E9Q6R7
Q7TNV0	Q91X51
P11983	Q91X51
Q91X51	P51807
P62320	P53995
P53995	P62305
P53995	P62307
P53995	P27048
B8ZXI1	Q91X51
P53995	P26039
Q8BZ21	P53995
P53995	Q9QY36
Q8R010	P53995
P53995	P70297
P53995	Q99PU7
P53995	P11983
P53995	P51807
P53995	Q9EP53
Q62280	P53995
Q80YV3	P53995
Q62203	P53995
P53995	P40630
Q61187	P53995
Q61037	P53995
P53995	Q64143
Q7TPD0	Q91X51
P62305	Q91X51
P53995	P80317
Q6NZR5	P53995
P80318	P53995
Q60988	P53995
P53995	P02340
P53995	O70157
Q62481	P53995
Q62280	Q91X51
Q6P9Z1	P53995
P53995	Q6PDG5
P53995	P68433
Q6PDK2	P53995
Q62189	P53995
P53995	Q9CR11
P53995	P62309
P97496	P53995
Q9Z0H3	P53995
Q61371	P53995
P53995	Q9Z1T1
P53995	Q7TT37
P53995	O88522
P53995	Q9DBG7
Q61466	P53995
P27641	P53995
Q9R117	P53995
P53995	Q91W50
Q9ER88	P53995
Q3TCH7	P53995
Q7TNV0	P53995
P53995	P97440
B2RRD7	P53995
P53995	P61089
Q9WTZ0	P53995
P29037	Q91X51
P97473	Q91X51
P80318	Q91X51
P97496	Q91X51
Q61037	Q91X51
Q99KN2	P53995
Q91V81	P53995
Q3UVL4	P53995
P53995	Q9WTX2
Q64727	P53995
Q9CQQ4	P53995
Q9JIK9	Q91X51
P97801	Q91X51
P62320	Q91X51
P02340	Q91X51
Q91X51	P62307
Q91ZW3	P53995
Q8BVY4	P53995
P61759	P53995
P53995	O70546
P53995	P63101
P53995	E9Q6R7
Q9CR68	P53995
P53995	Q9DB77
Q9CZ13	P53995
P27048	Q91X51
B1AQ75	Q99L02
Q99L02	Q8BKE9
P62806	Q99L02
Q99L02	P60122
Q61025	Q99L02
Q9CWZ3	Q91X51
P31230	Q91X51
Q9D880	Q91X51
O54692	Q91X51
Q9D1M4	Q91X51
P97363	Q91X51
O08810	Q91X51
Q9WV55	Q91X51
P11440	Q91X51
Q9CZW5	Q91X51
Q9ESK9	Q91X51
P46467	Q91X51
Q9DCC8	Q91X51
Q3U3S3	Q91X51
Q9JIK5	Q91X51
D3Z0M9	Q91X51
Q99KN2	Q91X51
Q6PE01	Q91X51
P12787	Q91X51
Q7TT37	Q91X51
Q64143	Q91X51
Q91X51	F8VPK0
Q9Z1D1	Q91X51
P68433	Q91X51
Q9WUM5	Q91X51
Q9Z2I8	Q91X51
Q91X51	O88874
Q91X51	O70152
Q9DAW6	Q91X51
Q9CW03	Q91X51
Q8K182	P53995
Q61458	Q91X51
Q9Z238	Q91X51
Q91X51	P30276
Q8R349	Q91X51
Q9QZD9	Q91X51
Q9DCH4	Q91X51
Q8JZQ9	Q91X51
P63168	Q91X51
Q91X51	P60122
Q9Z2N8	Q91X51
P51943	Q91X51
P35585	Q91X51
P80317	Q91X51
Q91X51	Q9Z315
E9PWG6	Q7TT37
Q2VPQ9	P97473
Q64152	Q2VPQ9
Q2VPQ9	P58064
Q9WVL2	Q2VPQ9
Q2VPQ9	P62305
Q2VPQ9	Q62280
P62320	Q2VPQ9
Q2VPQ9	P80318
Q2VPQ9	Q9D7N3
Q2VPQ9	Q9DBG7
Q2VPQ9	Q62189
Q2VPQ9	P02340
Q2VPQ9	Q6NZR5
Q2VPQ9	Q80ZS3
Q2VPQ9	Q9JIK9
Q2VPQ9	Q9R1C0
Q2VPQ9	P62878
Q2VPQ9	Q8VHZ7
Q2VPQ9	Q9JIK5
Q2VPQ9	Q9DAW6
Q2VPQ9	F8VPK0
Q2VPQ9	Q6PE01
Q2VPQ9	Q9CW03
Q2VPQ9	Q9JKY0
Q2VPQ9	P80317
Q2VPQ9	Q9D880
Q2VPQ9	Q9DCC8
Q2VPQ9	P31230
Q2VPQ9	Q9CZW5
Q2VPQ9	O08810
Q2VPQ9	Q9QXN3
Q2VPQ9	P12787
Q2VPQ9	Q9Z315
Q9WV55	Q2VPQ9
Q8BGX2	P53995
Q80UM3	P53995
P53995	Q3TJM4
Q9CYC5	P53995
Q99LT0	P53995
Q9JK84	P53995
P53995	Q8BS45
Q8BFQ4	P53995
P53995	Q8BWZ3
P53995	Q9CWY4
P53995	Q8BKE9
Q2VPQ9	P68433
Q2VPQ9	P62627
Q2VPQ9	Q3TLD5
Q2VPQ9	Q9WTZ0
Q2VPQ9	P11983
Q2VPQ9	P40630
Q2VPQ9	Q3TCH7
Q2VPQ9	Q9DCH4
Q2VPQ9	Q9QZD9
Q2VPQ9	Q9Z1D1
Q2VPQ9	P63168
Q9D2M8	Q2VPQ9
Q2VPQ9	P61089
Q2VPQ9	Q91W50
P23116	Q2VPQ9
Q2VPQ9	Q8JZQ9
Q2VPQ9	Q8R1B4
Q2VPQ9	O70194
Q2VPQ9	P63101
Q2VPQ9	Q91ZW3
Q2VPQ9	Q9Z2I8
Q2VPQ9	Q7TT37
Q2VPQ9	O88874
Q2VPQ9	O70152
Q2VPQ9	P26039
Q9Z277	Q9D125
Q8BGX2	Q9D125
Q2VPQ9	P27641
Q2VPQ9	Q8BFQ4
Q2VPQ9	Q64727
Q2VPQ9	Q9DB77
Q2VPQ9	Q99LP6
Q9CZ13	Q2VPQ9
Q2VPQ9	Q7TNV0
Q2VPQ9	Q9CZY3
Q2VPQ9	Q9QYM8
Q9D706	Q2VPQ9
Q2VPQ9	Q62203
Q2VPQ9	P59048
Q2VPQ9	Q8C4M7
Q2VPQ9	Q8BKE9
P53995	P58871
Q91ZJ0	Q2VPQ9
Q9Z277	P53995
P53995	Q9JIK5
O54692	P53995
P53995	Q9DAW6
P31230	P53995
E9Q9R9	P53995
Q9WV55	P53995
P53995	P60122
Q9DB50	P53995
Q7TPD0	P53995
P35585	P53995
Q9JIK9	P53995
P53995	Q8QZR8
Q6PD26	P53995
P53995	Q78HU3
P53995	Q8VHZ7
Q9D880	P53995
Q61025	P53995
P53995	Q3UM29
Q6PFH3	P53995
P53995	Q9CXI0
P53995	Q9D2U5
P53995	P30276
P53995	Q9Z315
P53995	Q69ZA1
Q9JKY0	P53995
P53995	Q9CW03
P53995	Q921K9
O08664	P53995
Q99LI8	P53995
P53995	Q60855
O70194	P53995
Q80XI3	P53995
Q9QZD9	P53995
Q9Z1D1	P53995
P53995	Q9DCH4
P53995	Q8R1B4
P53995	O88597
P23116	P53995
P53995	Q91WK2
Q8JZQ9	P53995
P53995	P63168
P53995	Q9Z2I8
P53995	O88874
P53995	O70152
P53995	P70365
P53995	O54774
Q9D864	Q8R349
Q9D864	O70152
Q9D864	O88874
Q9D864	Q9Z2I8
O70157	Q9D125
Q62280	Q9D125
P02340	Q9D125
P80318	Q9D125
Q9D864	P46467
Q9D864	Q9QXN3
Q9D864	Q9WTX2
Q9D864	Q9D2U5
Q9D864	Q69ZA1
Q9D864	Q7TT37
Q9D864	Q64143
Q61371	Q7TMW6
Q7TMW6	Q9CYC5
O08810	Q9D125
Q8VHZ7	Q9D125
Q9D125	F8VPK0
Q9QXN3	Q9D125
Q9D125	Q61771
Q9D125	P12787
Q6PE01	Q9D125
D3Z0M9	Q9D125
Q9D706	Q9D125
Q8R010	Q9D125
Q9CRD2	Q9D125
Q9D1M4	Q9D125
Q9D864	O54774
Q9D125	P26039
Q9D125	P11983
Q9D125	P51807
Q9D864	P63168
Q9D864	Q8R1B4
P23116	Q9D864
Q9D125	Q9DBG7
Q9D864	Q3TLD5
Q9D864	Q91ZW3
Q9D864	Q99LT0
P29037	Q9D125
Q9D125	Q91X51
P53995	Q9D125
Q9D864	Q6PE01
Q9D864	Q9D1M4
Q9D864	Q61771
Q9D864	O08810
Q9D864	Q8JZQ9
Q7TMW6	P63101
P42225	Q9D125
Q9D125	P42227
P97473	Q9D125
Q64152	Q9D125
Q8VI33	Q9D125
Q9R1C0	Q9D125
Q9D125	Q80UV9
P40630	Q9D125
Q9D864	Q9Z277
Q9D864	Q9Z315
Q9D864	P80317
Q9D864	Q91X20
Q9D864	O70194
Q9D864	Q9Z1D1
Q9QYM8	Q9D125
Q6NZR5	Q9D125
Q9D864	Q8BGZ4
Q9D864	Q80XI3
Q9D864	Q9QZD9
Q9D864	Q91WK2
Q9D864	Q9DCH4
Q9D864	P97496
Q9D864	Q9Z0H3
Q9D864	Q6PDG5
Q9D864	Q61466
Q9D864	A2A6Q5
Q9D864	Q9CWZ3
Q9D864	P11440
Q9D864	Q9CZW5
Q9D864	Q9Z1T1
Q9D864	Q9DAW6
Q9D864	Q9CW03
Q9D864	Q8VHZ7
Q9D864	P31230
Q9D864	E9Q9R9
Q9D864	Q9JIK5
Q9D864	Q9D880
Q9D864	Q9WV55
P62305	Q9D125
Q9D864	Q61037
Q9D864	P26039
Q9D864	P80318
Q9D864	Q9R1C0
Q9D864	E9QAP7
Q9D864	Q8CHV6
P62320	Q9D125
Q62189	Q9D125
Q9D125	P97801
O54941	Q9D125
Q9D125	P62315
P62317	Q9D125
Q7TPD0	Q9D125
Q9D125	P27048
Q9D864	P58064
Q9D864	Q80ZS3
Q9D864	Q60988
Q9D864	Q9DBG7
Q9D125	P62309
Q9D864	P42227
Q9D864	P42225
Q9D864	Q62280
Q9D864	Q80YV3
Q9D125	P62307
Q9D864	P62307
Q9D864	P62320
Q9D864	P62315
Q9D864	P27048
Q9D864	Q62189
Q9D864	P97801
Q9D864	O54941
Q9D864	P53995
Q9D864	Q2VPQ9
E9PYH6	Q9D125
Q6T264	Q9D125
Q8K2Z4	Q9D125
Q91V81	Q9D125
Q9D125	Q8C4M7
Q9D125	Q8BS45
Q9D125	P59048
Q80YV3	Q9D125
Q9D125	Q9QY36
Q8K015	Q9D125
Q8BTV2	Q9D125
Q64727	Q9D125
P61759	Q9D125
Q9D125	E9Q6R7
Q9D125	Q9D9Z5
Q9D125	Q9CWY4
Q9D125	O70152
Q9D125	O88874
Q9WUM5	Q9D125
Q8BZ21	Q9D125
Q9CWZ3	Q9D125
Q9D125	Q9CZW5
Q8K2V1	Q9D125
P24788	Q9D125
P11440	Q9D125
Q9D880	Q9D125
Q9D125	Q8R1B4
P62878	Q9D125
Q9D125	A2A6Q5
Q6PD26	Q9D125
Q99KN2	Q9D125
Q9D125	Q9Z160
Q62203	Q9D125
Q80X82	Q9D125
Q9D824	Q9D125
Q9DAW6	Q9D125
Q9D125	Q9CW03
Q9JKY0	Q9D125
P80317	Q9D125
Q91X20	Q9D125
Q9WV55	Q9D125
Q9D125	Q9Z315
Q9D125	O54774
Q9D125	Q3UM29
Q9D125	Q9JIK5
O54692	Q9D125
P35585	Q9D125
Q7TMW6	P11983
Q9D2M8	Q7TMW6
Q7TMW6	P80317
Q7TMW6	Q8BFQ4
P80318	Q7TMW6
Q7TMW6	O08810
Q91ZW3	Q9D125
Q99LT0	Q9D125
Q9D864	Q9D824
Q9D864	P59048
Q91ZJ0	Q9D125
Q9D125	Q8BKE9
Q8BVY4	Q9D125
Q9D125	Q5SXJ3
Q9D864	Q9D706
Q9D864	P68433
Q9D864	Q91WR3
Q9D864	Q9WTZ0
Q9D864	P62806
Q9D864	P97440
Q9D864	Q91W50
Q64152	Q9D864
Q9D864	P27641
Q9D864	P63101
Q9D864	P40630
Q9D864	P02340
Q9D864	P97473
Q9D864	Q9D9Z5
Q9D864	P11983
Q9D864	Q61187
Q9D125	Q9CXI0
Q9D125	P68433
Q3TCH7	Q9D125
Q9D864	Q8R010
Q9D125	Q9Z1T1
Q99LI8	Q9D125
Q9D125	Q9DB77
Q9CZ13	Q9D125
Q3UVL4	Q9D125
P99028	Q9D125
P61089	Q9D125
Q9CZY3	Q9D125
Q9D2M8	Q9D125
Q9CR68	Q9D125
Q7TNV0	Q9D125
Q9CQQ4	Q9D125
Q9D125	Q8R349
Q9D125	Q3TLD5
Q69ZA1	Q9D125
Q9D125	Q6PDG5
Q9D125	Q9WTX2
Q9D125	P60122
Q9Z2N8	Q9D125
Q9D125	Q7TT37
O70194	Q9D125
Q80XI3	Q9D125
Q9QZD9	Q9D125
Q9D125	Q91WK2
Q9Z1D1	Q9D125
Q9D125	Q9DCH4
Q8JZQ9	Q9D125
P23116	Q9D125
P63168	Q9D125
Q9D125	Q64143
Q8BGZ4	Q9D125
P97440	Q9D125
Q9D125	Q91W50
Q9D125	O08532
Q61371	Q9D125
P62806	Q9D125
Q9D125	P63101
P27641	Q9D125
Q80UM3	Q9D125
Q9D125	Q99LP6
Q9D125	P70297
Q8BFQ4	Q9D125
Q9D864	Q8BS45
Q9D864	Q7TNV0
Q9D864	P70297
Q9D864	P61759
Q9D864	Q9CR68
Q9D864	Q9DB77
Q9D864	Q62203
Q9D864	Q8BFQ4
Q9D125	Q5HZG4
Q9WTZ0	Q9D125
Q9CX53	Q9D125
Q8BTV2	Q9D864
Q91WR3	Q9D125
Q9QYM8	Q8BKE9
Q61371	Q9QYM8
Q9QYM8	P59048
Q9D071	Q8BGQ1
P02340	Q8BGQ1
P53995	Q8BGQ1
Q8BGQ1	P42227
P42225	Q8BGQ1
E9PWG6	Q8BGQ1
Q8BGQ1	Q9DBG7
Q99N87	Q8BGQ1
Q9WVL2	Q8BGQ1
Q6NZR5	Q8BGQ1
Q80XI3	Q8BGQ1
Q8BGQ1	Q9Z1T1
Q8BGQ1	P58871
O88597	Q8BGQ1
Q91WR3	Q8BGQ1
Q8BGZ4	Q8BGQ1
Q61187	Q8BGQ1
Q8BGQ1	P26039
P97473	Q8BGQ1
Q8BGQ1	P63101
Q8BGQ1	Q8BKE9
Q80UM3	Q8BGQ1
Q8BGQ1	P11983
Q9R1C0	Q8BGQ1
Q64152	Q8BGQ1
P80318	Q8BGQ1
Q8BGQ1	Q8VE65
P27641	Q8BGQ1
Q8BGQ1	Q8BS45
Q8BGQ1	Q8BWZ3
O88700	Q8BGQ1
Q7TNV0	Q8BGQ1
Q8BGQ1	Q7TT37
Q8BTV2	Q8BGQ1
Q8BGQ1	O88522
Q9WTZ0	Q8BGQ1
Q91ZW3	Q8BGQ1
Q99LT0	Q8BGQ1
Q8BGQ1	P97801
O70194	Q8BGQ1
Q8BGQ1	Q8R1B4
Q8JZQ9	Q8BGQ1
P23116	Q8BGQ1
P63168	Q8BGQ1
Q9Z1D1	Q8BGQ1
Q9JIK9	Q8BGQ1
Q8BGQ1	P60122
Q8BGQ1	Q5SXJ3
Q62203	Q8BGQ1
Q8BGQ1	Q9QY36
Q8BFQ4	Q8BGQ1
Q9D706	Q8BGQ1
Q8BGQ1	Q9WTX2
Q8BGQ1	Q91WK2
Q9QZD9	Q8BGQ1
Q8BGQ1	Q9DCH4
Q99P69	Q8BGQ1
Q8BGQ1	P62309
Q8BGQ1	P62307
P62320	Q8BGQ1
P62317	Q8BGQ1
P62315	Q8BGQ1
P68433	Q8BGQ1
Q8BGQ1	P27048
Q62189	Q8BGQ1
P62305	Q8BGQ1
Q8R010	Q8BGQ1
Q8BGQ1	P59048
Q9D824	Q8BGQ1
Q3TCH7	Q8BGQ1
Q8BGQ1	P70297
P61089	Q8BGQ1
Q9DAI2	Q8BGQ1
Q8BGQ1	Q91W50
Q9ER88	Q8BGQ1
Q9QYM8	Q8BGQ1
Q60988	Q8BGQ1
P58064	Q8BGQ1
Q3UVL4	Q8BGQ1
Q9CZ13	Q8BGQ1
Q8BGQ1	Q9CQV5
Q8BGQ1	Q80ZS3
Q8BGQ1	Q9DB77
Q64727	Q8BGQ1
P61759	Q8BGQ1
Q8BGQ1	E9Q6R7
Q9D7N3	Q8BGQ1
Q8BGQ1	Q9DCA2
Q61037	Q9CQV5
P02340	Q9CQV5
P80318	Q9CQV5
Q9EP53	Q9CQV5
O70157	Q9CQV5
Q61187	Q9CQV5
Q8K0H5	Q9CQV5
Q9CWZ3	Q80ZS3
P97473	Q9CQV5
Q9QYM8	Q80ZS3
Q9QYM8	Q9DC71
Q9QYM8	Q9CQV5
Q9QYM8	Q9DCA2
Q64152	Q9CQV5
Q80ZS3	A2A6Q5
Q9R117	Q9CQV5
Q9CQV5	Q9DB77
Q64727	Q9CQV5
P27641	Q9CQV5
Q9QYM8	P62315
Q9QYM8	Q9DBG7
Q9QYM8	Q62189
Q9QYM8	P27048
Q9QYM8	P42227
Q9WVL2	Q9QYM8
Q9QYM8	P42225
Q9QYM8	Q62280
Q8K2V1	Q80ZS3
Q9CQV5	O70546
Q9CQV5	E9Q6R7
P61759	Q9CQV5
P61089	Q9CQV5
P63101	Q9CQV5
Q9D2M8	Q9CQV5
Q9CZY3	Q9CQV5
Q9CQV5	P26039
Q9CQV5	Q9D9Z5
P97440	Q9CQV5
Q3TCH7	Q80ZS3
Q9WTZ0	Q80ZS3
Q80ZS3	P59048
Q62203	Q80ZS3
Q9JK84	Q80ZS3
Q91ZW3	Q80ZS3
P29037	Q9QYM8
P80318	Q9QYM8
Q80X82	Q80ZS3
Q9D824	Q80ZS3
Q9QYM8	P02340
Q9QYM8	P26039
Q9QY36	Q80ZS3
Q7TNV0	Q9QYM8
Q80ZS3	Q5HZG4
Q64152	Q9QYM8
Q9QYM8	Q8VE65
Q9D706	Q9QYM8
Q9QYM8	Q80UV9
Q9QYM8	Q64727
Q9QYM8	P61759
P27641	Q9QYM8
Q9QYM8	Q8C176
Q9QYM8	Q9R1C0
Q9QYM8	P62309
Q9QYM8	P62307
Q9QYM8	P62305
Q9QYM8	P62317
Q9QYM8	P52633
P62320	Q9QYM8
Q9CR68	Q9QYM8
Q80XH1	Q9QYM8
Q62311	Q9QYM8
Q9QYM8	P11983
Q9QYM8	P51807
Q9QYM8	Q9DB77
Q9CZ13	Q9QYM8
Q9QYM8	Q3UVL4
Q9QYM8	Q61187
Q9QYM8	P61089
Q9QYM8	E9Q6R7
Q9QYM8	Q8R010
Q9QYM8	P40630
Q9QYM8	P99028
P61216	Q9CQV5
Q8VE65	Q9CQV5
Q9CQV5	P51807
Q9CR68	Q9CQV5
P29037	Q9CQV5
Q9CZ13	Q9CQV5
Q3UVL4	Q9CQV5
Q91W50	Q9CQV5
Q9CQV5	P11983
Q99JX1	Q9CQV5
Q8VI33	Q9CQV5
E9QAP7	Q9CQV5
Q8C176	Q9CQV5
Q9CQV5	Q80UV9
G5E8Z2	Q9CQV5
Q8C092	Q9CQV5
Q9R1C0	Q9CQV5
P40630	Q9CQV5
Q62311	Q9CQV5
Q6NZR5	Q9CQV5
Q8K2Z4	Q80ZS3
Q6T264	Q80ZS3
Q9ESK9	Q80ZS3
P24788	Q80ZS3
P11440	Q80ZS3
Q62481	Q9CQV5
Q9JIK9	Q9QYM8
Q9QYM8	P97496
Q9QYM8	O54941
Q9QYM8	P97801
Q9D7N3	Q9QYM8
Q9QYM8	P58064
Q9QYM8	Q99N87
Q9QYM8	Q6NZR5
Q9QYM8	P63101
Q9ER88	Q9QYM8
Q9QYM8	Q91W50
Q9QYM8	O08532
Q9QYM8	Q8BS45
Q9QYM8	Q91V81
Q8BTV2	Q9QYM8
Q8JZQ9	Q9QYM8
Q91W50	Q80ZS3
P27641	Q80ZS3
P29037	Q80ZS3
Q80ZS3	P51807
P23116	Q9QYM8
P63101	Q80ZS3
Q80ZS3	P26039
B2RRD7	Q80ZS3
Q91WR3	Q9QYM8
P80318	Q80ZS3
Q9QYM8	Q9WTX2
Q9QYM8	Q9Z2N8
P02340	Q80ZS3
O70157	Q80ZS3
Q3TCH7	Q9QYM8
Q9QYM8	Q9Z1T1
Q9QYM8	Q9CXI0
Q9R117	Q80ZS3
P40630	Q80ZS3
Q9QYM8	P63168
Q9QYM8	Q69ZA1
Q9QYM8	P60122
Q64143	Q80ZS3
Q80ZS3	Q91WK2
Q80ZS3	Q7TT37
P70365	Q80ZS3
Q8R349	Q80ZS3
Q80ZS3	Q9Z315
P58871	Q80ZS3
Q9Z1T1	Q80ZS3
Q69ZA1	Q80ZS3
Q9Z2N8	Q80ZS3
Q80ZS3	Q9WTX2
Q9QZD9	Q80ZS3
Q80ZS3	Q61771
Q8BGZ4	Q80ZS3
O88597	Q80ZS3
Q80XI3	Q80ZS3
Q80ZS3	Q3TLD5
Q9WV55	Q80ZS3
Q80ZS3	O54774
Q9WUM5	Q80ZS3
Q80ZS3	Q8R1B4
O70194	Q80ZS3
Q9DCH4	Q80ZS3
Q9Z1D1	Q80ZS3
Q9Z2I8	Q80ZS3
P46467	Q80ZS3
Q9D1M4	Q80ZS3
Q80ZS3	P60122
Q8JZQ9	Q80ZS3
P23116	Q80ZS3
P63168	Q80ZS3
Q61458	Q80ZS3
Q8BGX2	Q80ZS3
P35585	Q80ZS3
Q8BVY4	Q9QYM8
Q9QYM8	Q99LT0
Q91ZW3	Q9QYM8
Q9EP53	Q80ZS3
Q61187	Q80ZS3
O08810	Q80ZS3
Q6PD26	Q80ZS3
Q99KN2	Q80ZS3
Q9Z160	Q80ZS3
P12787	Q80ZS3
Q6PFH3	Q80ZS3
Q9Z277	Q80ZS3
Q9DAW6	Q80ZS3
Q80ZS3	Q9CW03
P80317	Q80ZS3
Q91X20	Q80ZS3
Q9JKY0	Q80ZS3
Q80ZS3	O88874
Q80ZS3	O70152
Q9QYM8	Q99PU7
Q9QYM8	O70194
Q9QYM8	O08810
Q9QYM8	Q9Z1D1
Q9QYM8	Q9QY36
Q9QYM8	Q9DCH4
Q9QYM8	D3Z0M9
E9Q9R9	Q9QYM8
Q9QYM8	Q8K273
Q9QYM8	Q8VHZ7
Q9QYM8	Q6PD26
Q80ZS3	P11983
Q64152	Q80ZS3
Q8VE65	Q80ZS3
Q8K0H5	Q80ZS3
Q9QYM8	P97363
Q9QYM8	Q9D1M4
Q9QYM8	Q6PE01
Q8VI33	Q80ZS3
Q9R1C0	Q80ZS3
Q8C092	Q80ZS3
Q9QYM8	Q62203
Q9QYM8	Q99LP6
Q9D824	Q9QYM8
Q9QYM8	P31230
Q9QYM8	F8VPK0
Q9QYM8	P12787
Q62311	Q80ZS3
Q9QYM8	Q9JIK5
Q9WV55	Q9QYM8
Q9QYM8	Q61771
Q62481	Q80ZS3
E9QAP7	Q80ZS3
Q8C176	Q80ZS3
P97473	Q80ZS3
Q9QYM8	Q5SXJ3
Q9D880	Q9QYM8
O54692	Q9QYM8
Q9QYM8	Q7TT37
Q9QYM8	Q6PDK2
P62315	Q80ZS3
P27048	Q80ZS3
P62305	Q80ZS3
P62320	Q80ZS3
Q62189	Q80ZS3
Q9QYM8	Q8R1B4
Q9QYM8	P68433
Q9QYM8	Q99P69
O54941	Q80ZS3
Q80ZS3	P62307
P62309	Q80ZS3
P62317	Q80ZS3
P62806	Q9QYM8
Q9QYM8	Q8BFQ4
Q9QYM8	P70297
Q61466	Q80ZS3
Q6P9Z1	Q80ZS3
Q80ZS3	P97801
Q9D880	Q80ZS3
P31230	Q80ZS3
E9Q9R9	Q80ZS3
Q9CQQ4	Q80ZS3
Q9QXN3	Q80ZS3
Q8VHZ7	Q80ZS3
Q3U3S3	Q80ZS3
Q80ZS3	P97363
Q9CRD2	Q80ZS3
E9PYH6	Q80ZS3
D3Z0M9	Q80ZS3
Q80ZS3	Q3UM29
Q6PE01	Q80ZS3
Q80ZS3	F8VPK0
O54692	Q80ZS3
Q80ZS3	Q8BS45
Q80ZS3	Q8BKE9
Q80UM3	Q80ZS3
Q8K273	Q80ZS3
Q9JIK5	Q80ZS3
Q99LI8	Q80ZS3
Q80ZS3	P30276
Q3TJM4	Q80ZS3
P62317	Q9CR88
Q9CR88	Q91X51
Q60988	Q9CR88
Q7TPD0	Q9CR88
Q9QYM8	Q9CR88
Q6NZR5	Q9CR88
Q9CR88	P97801
Q6DIC0	Q9CR88
Q61466	Q9CR88
Q9CR88	Q6PDG5
P97496	Q9CR88
O54941	Q9CR88
Q62189	Q9CR88
E9PWG6	Q9CR88
Q9CR88	P27048
Q9Z0H3	Q9CR88
Q3TL26	Q9CR88
Q9D071	Q9CR88
Q9CR88	P82349
Q9CR88	P53995
Q9CR88	O88700
E9PWG6	Q99LT0
Q3TCH7	E9PWG6
Q9D1P2	E9PWG6
E9PWG6	Q9CXI0
E9PWG6	P70365
E9PWG6	Q9WTX2
E9PWG6	Q69ZA1
E9PWG6	Q9Z2N8
E9PWG6	P60122
E9PWG6	Q9Z1T1
E9PWG6	P58871
E9PWG6	P63168
E9PWG6	Q9D2U5
E9PWG6	Q91VN4
Q9CQQ4	E9PWG6
P63101	Q9JLB2
Q91WR3	Q9JLB2
Q9JLB2	Q8BKE9
P27641	Q9JLB2
Q62203	Q9JLB2
P68433	Q9JLB2
P61166	Q9JLB2
Q9D824	Q9JLB2
Q9JLB2	P70297
Q9QY36	Q9JLB2
Q9JLB2	P97801
Q9JLB2	Q91X51
P53995	Q9JLB2
Q6PDK2	Q9JLB2
Q60988	Q9JLB2
Q80ZS3	Q9JLB2
Q62189	Q9JLB2
P82349	Q9JLB2
P62315	Q9JLB2
Q9JLB2	P62307
Q9JLB2	Q6PDG5
Q9DBG7	Q9JLB2
Q64152	Q9JLB2
Q9DAI2	Q9JLB2
P61089	Q9JLB2
Q9JLB2	E9Q6R7
Q9WTZ0	Q9JLB2
Q64727	Q9JLB2
P61759	Q9JLB2
Q9JLB2	Q9DB77
Q8BFQ4	Q9JLB2
Q61187	Q9JLB2
Q61037	Q9JLB2
Q9EP53	Q9JLB2
Q9JLB2	P59048
Q91W50	Q9JLB2
P80318	Q9JLB2
Q9JLB2	P11983
Q9R117	Q9JLB2
P30051	Q9JLB2
Q8R010	Q9JLB2
P42225	Q9JLB2
Q9JLB2	P26039
Q5SXJ3	Q9JLB2
Q7TNV0	Q9JLB2
P48755	Q9JLB2
Q8BTV2	Q9JLB2
P29037	Q9JLB2
Q9D706	Q9JLB2
P62309	Q9JLB2
Q8VE65	Q9JLB2
Q9R1C0	Q9JLB2
Q9WVL2	Q9JLB2
Q9JLB2	P51807
O08810	Q9JLB2
Q8K273	Q9JLB2
Q9D880	Q9JLB2
Q9DAW6	Q9JLB2
Q9JKY0	Q9JLB2
Q8R349	Q9JLB2
Q9CQQ4	Q9JLB2
P35585	Q9JLB2
P12787	Q9JLB2
Q9JLB2	Q7TT37
P80317	Q9JLB2
Q9JIK5	Q9JLB2
Q9WV55	Q9JLB2
Q9JLB2	Q9Z315
Q9JLB2	P30276
P63101	Q9DC71
Q64727	Q9DC71
Q9DC71	E9Q6R7
P61759	Q9DC71
Q9D2M8	Q9DC71
Q9CZY3	Q9DC71
P61089	Q9DC71
P27641	Q9DC71
Q8CHV6	Q9DC71
Q8K2V1	Q9CQV5
Q9CQV5	Q8C2E7
Q9CQV5	O54774
P35585	Q9CQV5
Q6PFH3	Q9CQV5
Q9Z277	Q9CQV5
Q7TPD0	Q9DC71
Q3UVL4	Q9DC71
Q9CZ13	Q9DC71
Q9DC71	Q9DB77
Q9DAW6	Q9CQV5
Q9CQV5	Q9CW03
Q9CQV5	Q64143
Q9Z1T1	Q9CQV5
Q9CQV5	Q7TT37
P58871	Q9CQV5
Q9CQV5	P97363
Q9CQV5	Q3TLD5
Q9D1M4	Q9CQV5
Q8BGX2	Q9DC71
Q9CQV5	F8VPK0
Q91X20	Q9DC71
Q80XI3	Q9CQV5
Q7TNV0	Q9DC71
Q8R010	Q9DC71
Q9D706	Q9DC71
Q91V81	Q9DC71
Q91W50	Q9DC71
O08532	Q9DC71
Q9QZD9	Q9CQV5
Q9CQV5	Q91WK2
Q9Z1D1	Q9CQV5
Q9DCH4	Q9CQV5
P23116	Q9CQV5
P63168	Q9CQV5
Q8BGZ4	Q9CQV5
P80317	Q9DC71
O70194	Q9CQV5
Q9CQV5	Q8R1B4
O88597	Q9CQV5
Q9D880	Q9DC71
P31230	Q9DC71
Q9Z277	Q9DC71
Q9DC71	F8VPK0
Q9CRD2	Q9DC71
Q9JKY0	Q9DC71
Q9CW03	Q9DC71
Q9Z160	Q9CQV5
Q8JZQ9	Q9CQV5
Q9DAW6	Q9DC71
Q9CQV5	P12787
Q9DC71	Q9Z315
P46467	Q9DC71
Q6PD26	Q9CQV5
Q9CQV5	Q61771
Q99KN2	Q9CQV5
O08810	Q9CQV5
Q8K273	Q9CQV5
Q6DIC0	Q9D7N3
Q9WVL2	Q9D7N3
Q9D7N3	Q62280
Q7TNV0	Q9D7N3
Q9D7N3	Q9D9Z5
Q62481	Q9DC71
Q6T264	Q9DCA2
Q9D7N3	P62309
Q9D7N3	Q9Z0H3
Q9D7N3	P42225
Q9D7N3	P42227
Q9CZW5	Q9DCA2
Q9D7N3	Q8C4M7
Q9D7N3	Q9CWY4
Q9D706	Q9D7N3
Q9D7N3	E9QAP7
Q9D7N3	Q8C176
Q9D7N3	Q80UV9
Q9D7N3	Q9CQA0
Q9D7N3	Q8C092
Q9D7N3	P40630
Q8VE65	Q9DC71
P11983	Q9DC71
Q9DC71	P51807
P40630	Q9DC71
Q9D7N3	P80318
Q9D7N3	Q9QUN7
Q9D7N3	P26039
P29037	Q9DC71
P24788	Q9DCA2
E9PYH6	Q9DCA2
P97473	Q9DC71
Q64152	Q9DC71
P48754	Q9D7N3
Q9D2M8	Q9D7N3
Q9D7N3	Q9CZY3
Q9D7N3	P61089
Q9D7N3	Q9DBG7
Q9CR68	Q9D7N3
Q9D7N3	Q9DB77
Q9CZ13	Q9D7N3
Q9D7N3	E9Q6R7
Q9D7N3	Q3UVL4
Q9D7N3	P02340
Q9D7N3	O70157
Q9D7N3	O70546
Q9D7N3	Q64727
Q9D7N3	P61759
Q69ZA1	Q9CQV5
Q9Z2N8	Q9CQV5
Q9CQV5	Q9WTX2
Q9CQV5	P60122
P80318	Q9DC71
Q61187	Q9DC71
Q61037	Q9DC71
Q99LI8	Q9CQV5
Q8BGX2	Q9CQV5
Q9JKY0	Q9CQV5
Q91X20	Q9CQV5
P80317	Q9CQV5
Q8R349	Q9CQV5
Q9CQV5	Q9Z315
Q6NZR5	Q9DC71
Q9CR68	Q9DC71
Q9CZW5	Q9CQV5
P02340	Q9DC71
Q9DC71	P26039
Q9D7N3	Q62481
Q9D7N3	P11983
Q9DC71	P62307
P62320	Q9DC71
P62309	Q9DC71
P62305	Q9DC71
Q9D7N3	Q91V81
Q9DC71	Q6PDG5
Q9D7N3	P63101
P97801	Q9DC71
Q9DBG7	Q9DC71
Q9D7N3	Q91W50
P29037	Q9D7N3
Q9D7N3	Q61187
Q9D7N3	Q61037
Q9D7N3	B2RRD7
Q9D7N3	P51807
Q9D7N3	Q8VI33
Q9D7N3	P27641
Q9D7N3	Q9EP53
Q9D7N3	O08532
Q62189	Q9DC71
P62317	Q9DC71
P62315	Q9DC71
P27048	Q9DC71
Q8K0H5	Q9D7N3
Q9D7N3	Q9R1C0
Q62311	Q9D7N3
Q9D7N3	P97473
Q64152	Q9D7N3
Q9DCH4	Q9DC71
Q80XI3	Q9DC71
Q9QZD9	Q9DC71
Q9DC71	Q91WK2
Q9Z1D1	Q9DC71
B1AQ75	Q9DC71
Q9DC71	Q8R1B4
P23116	Q9DC71
P63168	Q9DC71
O70194	Q9DC71
Q8BGZ4	Q9DC71
Q8JZQ9	Q9DC71
P35585	Q9DC71
Q64143	Q9DC71
Q8R349	Q9DC71
Q7TT37	Q9DC71
E9PWG6	O88522
Q91VN4	Q9DC71
Q9CXI0	Q9DC71
Q9CQQ4	Q9DC71
Q9DC71	Q9WTX2
Q91ZJ0	Q9DC71
Q8BKE9	Q9DC71
Q8BFQ4	Q9DC71
Q9CX53	Q9DC71
Q9Z2N8	Q9DC71
Q80UM3	Q9DC71
Q9DC71	Q8BS45
Q9DC71	Q9CWY4
Q91ZW3	Q9DC71
Q99LT0	Q9DC71
Q8BVY4	Q9DC71
Q3TCH7	Q9DC71
Q9DC71	Q99LP6
Q9DC71	P60122
Q9Z1T1	Q9DC71
P58871	Q9DC71
Q9DC71	O54774
Q9WUM5	Q9DC71
Q9WTK3	Q9DC71
Q9DC71	O88874
Q9Z2I8	Q9DC71
Q9DC71	O70152
B2RRD7	Q9DC71
Q6PE01	Q9DC71
P97801	Q9DCA2
O54941	Q9DCA2
Q61466	Q9DCA2
Q6PDG5	Q9DCA2
P97496	Q9DCA2
Q8C2R7	Q9DC71
P70365	Q9CQV5
Q8VHZ7	Q9DC71
Q62189	Q9DCA2
Q7TPD0	Q9DCA2
Q6DIC0	Q9DCA2
Q9WV55	Q9DC71
Q9Z0H3	Q9DCA2
Q9DCC8	Q9DC71
P42227	Q9DC71
P42225	Q9DC71
Q62280	Q9DC71
Q9CWZ3	Q9CQV5
B8ZXI1	Q9DC71
Q8C4M7	Q9DC71
P24788	Q9CQV5
P97440	Q9DC71
Q9DC71	Q9D9Z5
Q9CQV5	A2A6Q5
Q8K2Z4	Q9CQV5
Q6PE01	Q9CQV5
Q9WV55	Q9CQV5
D3Z0M9	Q9DC71
D3Z0M9	Q9CQV5
Q99KN2	Q9DC71
Q9D1M4	Q9DC71
P12787	Q9DC71
Q6PD26	Q9DC71
P97363	Q9DC71
O08810	Q9DC71
Q8K273	Q9DC71
Q9DC71	P62627
Q9D824	Q9DC71
Q8K2V1	Q9DC71
Q80X82	Q9DC71
Q9QY36	Q9DC71
Q62203	Q9DC71
Q8BTV2	Q9DC71
Q61371	Q9DC71
P62806	Q9DC71
P68433	Q9DC71
Q80YV3	Q9DC71
Q5SXJ3	Q9DC71
Q9WTZ0	Q9DC71
A2A6Q5	Q9DC71
P24788	Q9DC71
Q9CZW5	Q9DC71
P27048	Q9DCA2
P42225	Q9DCA2
Q9JIK5	Q9DC71
O54692	Q9DC71
Q9DBG7	Q9DCA2
E9PYH6	Q9DC71
Q62280	Q9DCA2
P42227	Q9DCA2
Q69ZA1	Q9DC71
Q9DCA2	P62307
P62305	Q9DCA2
P62320	Q9DCA2
P62317	Q9DCA2
P11440	Q9DC71
P62878	Q9DC71
P62315	Q9DCA2
P48754	Q9DCA2
P62309	Q9DCA2
Q8K2Z4	Q9DC71
Q6NZR5	Q9DCA2
Q9CWZ3	Q9DC71
P63101	Q9DCA2
Q5SXJ3	Q9DCA2
Q9CX53	Q9DCA2
Q9DCA2	Q9CWY4
P27641	Q9DCA2
Q9DCA2	P30276
Q91V81	Q9DCA2
P51807	Q9DCA2
Q9DAW6	Q9DCA2
O54692	Q9DCA2
Q9DCA2	Q80UV9
Q7TNV0	Q9DCA2
P29037	Q9DCA2
P11983	Q9DCA2
Q91W50	Q9DCA2
P40630	Q9DCA2
Q3UM29	Q9DCA2
Q9Z277	Q9DCA2
Q80ZS3	Q80UV9
Q80ZS3	O70546
Q80ZS3	E9Q6R7
P99028	Q80ZS3
Q9CR68	Q80ZS3
Q8K182	Q80ZS3
P61089	Q80ZS3
Q9CZY3	Q80ZS3
Q9D2M8	Q80ZS3
P61759	Q80ZS3
Q9QYM8	Q9CWZ3
Q8K2Z4	Q9QYM8
Q6NZR5	Q80ZS3
Q80ZS3	Q9DB77
Q9QYM8	A2A6Q5
Q9JKY0	Q9DCA2
Q99LI8	Q9DCA2
P31230	Q9DCA2
E9Q9R9	Q9DCA2
Q9D880	Q9DCA2
Q3UVL4	Q80ZS3
Q9CZ13	Q80ZS3
Q64727	Q80ZS3
Q9DCA2	Q9CQA0
Q9DCA2	E9Q6R7
Q3UVL4	Q9DCA2
Q9CZ13	Q9DCA2
Q9DCA2	Q9DB77
Q9WV55	Q9DCA2
Q9JIK5	Q9DCA2
Q64727	Q9DCA2
P61759	Q9DCA2
O70546	Q9DCA2
Q9CR68	Q9DCA2
Q9CW03	Q9DCA2
Q61466	Q9CQV5
Q9CQV5	Q6PDG5
Q62203	Q9CQV5
Q9D824	Q9CQV5
Q80X82	Q9CQV5
Q9CQV5	P59048
Q9QY36	Q9CQV5
Q9CQV5	P62627
Q99PU7	Q9CQV5
Q9CQV5	Q5HZG4
Q80YV3	Q80ZS3
Q80ZS3	P62627
Q99PU7	Q80ZS3
Q5SXJ3	Q80ZS3
P62806	Q9CQV5
Q9WTZ0	Q9CQV5
P97496	Q9CQV5
Q9CQW0	Q9CQV5
Q8C4M7	Q80ZS3
P68433	Q9CQV5
Q5SXJ3	Q9CQV5
Q9D706	Q80ZS3
Q8R010	Q80ZS3
Q9R1C0	Q9DCA2
P97473	Q9DCA2
Q8VE65	Q9DCA2
Q62311	Q9DCA2
Q9DCA2	P26039
P02340	Q9DCA2
Q64152	Q9DCA2
B8ZXI1	Q80ZS3
Q9CXI0	Q80ZS3
Q80ZS3	Q9CWY4
Q91WR3	Q80ZS3
Q9CX53	Q80ZS3
Q91WR3	Q9CQV5
Q8BTV2	Q9DCA2
Q8R010	Q9DCA2
Q80UM3	Q9DCA2
Q9QYM8	Q9DAW6
Q9QYM8	Q9CW03
Q9JKY0	Q9QYM8
Q9D706	Q9DCA2
Q9D824	Q9DCA2
P61089	Q9DCA2
Q9DCA2	P59048
Q8BKE9	Q9DCA2
Q9CRD2	Q9DCA2
Q61187	Q9DCA2
Q8K273	Q9DCA2
Q9DCA2	Q9WTX2
Q9Z277	Q9QYM8
P97363	Q9DCA2
O08810	Q9DCA2
Q9QYM8	P80317
Q9QYM8	Q9Z315
Q99LI8	Q9QYM8
Q9QYM8	P30276
Q61025	Q9QYM8
Q69ZA1	Q9DCA2
Q9DCA2	P60122
P70365	Q9DCA2
Q9Z1D1	Q9DCA2
Q8R349	Q9DCA2
Q9DCH4	Q9DCA2
Q6PDK2	Q9DCA2
P58871	Q9DCA2
Q80XI3	Q9DCA2
O70194	Q9DCA2
Q9DCA2	Q8R1B4
Q8JZQ9	Q9DCA2
P23116	Q9DCA2
P63168	Q9DCA2
Q9EP53	Q9DCA2
Q9CZY3	Q9DCA2
P80318	Q9DCA2
Q9CQW0	Q9DCA2
P62806	Q9DCA2
Q62203	Q9DCA2
Q99P69	Q9DCA2
P68433	Q9DCA2
Q9QY36	Q9DCA2
Q99PU7	Q9DCA2
Q80X82	Q9DCA2
Q9DBB4	Q9DCA2
Q8C4M7	Q9DCA2
Q8BFQ4	Q9DCA2
Q9QZD9	Q9DCA2
Q9DCA2	Q91WK2
Q9Z1T1	Q9DCA2
Q61371	Q9DCA2
Q9DCA2	Q99LP6
P70297	Q9DCA2
Q9D2M8	Q9DCA2
Q9Z0H3	Q80ZS3
P42225	Q80ZS3
Q62280	Q80ZS3
Q9ESK9	Q9QYM8
Q9QYM8	Q9CZW5
Q9WVL2	Q80ZS3
P97496	Q80ZS3
P42227	Q80ZS3
P48754	Q80ZS3
Q6DIC0	Q80ZS3
Q80ZS3	Q6PDG5
Q9QYM8	P11440
Q9QYM8	E9PYH6
Q7TPD0	Q80ZS3
Q9DCA2	Q9D9Z5
P97440	Q9DCA2
Q9DBG7	Q80ZS3
Q8BGZ4	Q9QYM8
Q9QYM8	B1AQ75
P35585	Q9DCA2
Q8BGZ4	Q9DCA2
P51943	Q9DCA2
Q64143	Q9DCA2
Q8VHZ7	Q9DCA2
Q9DCA2	F8VPK0
Q9WUM5	Q9DCA2
O88597	Q9DCA2
P46467	Q9DCA2
Q9D1M4	Q9DCA2
Q7TT37	Q9DCA2
Q9Z2N8	Q9DCA2
Q9QYM8	Q3TLD5
Q9QYM8	O70152
Q9Z2I8	Q9DCA2
Q9DCA2	Q3TLD5
Q80XI3	Q9QYM8
Q9QYM8	Q9QZD9
Q9QYM8	O88874
O70152	Q9DCA2
Q9DCA2	O88874
Q9QYM8	O54774
Q9QYM8	Q9WUM5
Q9QYM8	Q91WK2
Q9QYM8	Q8R349
Q9D7N3	Q7TPD0
Q9D7N3	Q6PDG5
Q9D7N3	P62307
P62320	Q9D7N3
Q9D7N3	Q61466
Q9D7N3	Q99PU7
Q9D7N3	P62305
Q9D7N3	P27048
Q9D7N3	O54941
Q9D7N3	Q3TJM4
Q9D7N3	Q8BZ21
Q9D7N3	P62627
Q9D7N3	P97496
P62806	Q9D7N3
Q9D7N3	P68433
Q9D7N3	Q62189
Q9D7N3	P97801
Q6P9Z1	Q9D7N3
Q9D7N3	P62317
Q9D7N3	P62315
Q9D7N3	P97440
Q9D7N3	Q8BFQ4
Q9D7N3	Q6PDK2
Q9D7N3	Q8BS45
Q9D7N3	Q9CYC5
Q9D7N3	Q9CR11
Q91ZJ0	Q9D7N3
Q9CX53	Q9D7N3
Q9DCA2	Q8BS45
Q9D7N3	Q8BKE9
Q80UM3	Q9D7N3
Q8BTV2	Q9D7N3
Q9D7N3	Q8R010
B8ZXI1	Q9CQV5
Q8C4M7	Q9CQV5
Q9CX53	Q9CQV5
Q8BFQ4	Q9CQV5
Q8BTV2	Q9CQV5
Q91ZW3	Q9CQV5
Q91VN4	Q9CQV5
Q8VI33	Q9DC71
Q9D7N3	Q5SXJ3
Q9D7N3	Q9WTZ0
Q9D7N3	Q80X82
Q61371	Q9D7N3
Q9D824	Q9D7N3
Q9D7N3	Q5HZG4
Q6PDK2	Q9CQV5
Q9D7N3	Q62203
Q9D7N3	P59048
Q9D7N3	Q80YV3
Q9D7N3	Q99LT0
Q9D7N3	Q8BVY4
Q9CQQ4	Q9D7N3
Q9D7N3	Q9CXI0
Q91WR3	Q9D7N3
Q9D7N3	Q9QY36
P11440	Q9DCA2
Q9D7N3	Q3TCH7
Q9R1C0	Q9DC71
Q91ZW3	Q9D7N3
P11440	Q9CQV5
Q9QXN3	Q9CQV5
E9Q9R9	Q9CQV5
Q8C2R7	Q9CQV5
Q9DCC8	Q9CQV5
Q6T264	Q9CQV5
Q9CRD2	Q9CQV5
Q9D7N3	P70297
Q9D7N3	Q99LP6
Q9CQV5	Q3UM29
Q9CQV5	O70152
Q9CQV5	O88874
O54692	Q9CQV5
E9PYH6	Q9CQV5
Q9CQV5	Q9JIK5
Q9WUM5	Q9CQV5
P31230	Q9CQV5
Q9D880	Q9CQV5
Q9Z2I8	Q9CQV5
P46467	Q9CQV5
Q8VHZ7	Q9CQV5
Q80ZS3	Q9CQA0
Q80ZS3	Q9D9Z5
Q99LT0	Q9DCA2
Q91ZW3	Q9DCA2
Q99KN2	Q9DCA2
Q9DBG7	Q9CQV5
Q7TNV0	Q80ZS3
Q8BFQ4	Q80ZS3
Q9CYC5	Q80ZS3
Q91V81	Q80ZS3
Q8K015	Q80ZS3
Q6PD26	Q9DCA2
Q8BVY4	Q9DCA2
Q8BVY4	Q9CQV5
Q99LT0	Q9CQV5
Q3TCH7	Q9DCA2
Q8BTV2	Q80ZS3
Q3TCH7	Q9CQV5
P12787	Q9DCA2
D3Z0M9	Q9DCA2
Q9CQV5	Q8BS45
Q9CQV5	P70297
Q61371	Q9CQV5
Q8BZ21	Q9CQV5
P97440	Q80ZS3
P62806	Q80ZS3
P68433	Q80ZS3
Q9CQW0	Q80ZS3
Q99LT0	Q80ZS3
Q9CQV5	Q8BKE9
Q80UM3	Q9CQV5
Q8BVY4	Q80ZS3
Q61371	Q80ZS3
Q6PDK2	Q80ZS3
P48755	Q80ZS3
Q9CR11	Q80ZS3
Q80ZS3	Q99LP6
Q80ZS3	P70297
Q9CQV5	Q99LP6
Q8BZ21	Q80ZS3
Q8R010	Q9CQV5
Q80ZS3	Q8C2E7
Q9CZW5	Q80ZS3
Q7TNV0	Q9CQV5
P62309	Q9CQV5
Q9CQV5	P62307
Q6DIC0	Q9CQV5
P62305	Q9CQV5
P42227	Q9CQV5
Q9WVL2	Q9CQV5
P42225	Q9CQV5
Q62280	Q9CQV5
Q9CQQ4	Q9CQV5
Q9D706	Q9CQV5
Q9CQV5	Q9CWY4
Q91V81	Q9CQV5
Q7TPD0	Q9CQV5
P62315	Q9CQV5
P62317	Q9CQV5
P48754	Q9CQV5
O54941	Q9CQV5
P62320	Q9CQV5
Q9CQV5	P27048
Q62189	Q9CQV5
Q9Z0H3	Q9CQV5
Q9CQV5	P97801
Q91WR3	Q9DCA2
Q9QXN3	Q9DCA2
Q91X20	Q9DCA2
Q8BGX2	Q9DCA2
Q9CQV5	Q9CXI0
P80317	Q9DCA2
Q6PE01	Q9DCA2
Q9WTZ0	Q9DCA2
Q9CQQ4	Q9DCA2
O54774	Q9DCA2
Q9DCA2	Q9Z315
Q9CXI0	Q9DCA2
Q9D7N3	Q6NZR5
Q9DCA2	Q8C2E7
Q9CWZ3	Q9DCA2
Q9D7N3	Q8K182
A2A6Q5	Q9DCA2
Q8K2Z4	Q9DCA2
Q8K2V1	Q9DCA2
Q5SPW0	E9PWG6
Q5SPW0	P33610
O54950	Q5SPW0
Q5SPW0	P53995
Q9D071	Q5SPW0
Q91YQ5	Q5SPW0
Q9QYP6	Q5SPW0
Q5SPW0	Q04207
Q5SPW0	Q9D0I9
Q5SPW0	Q8BXG3
Q9CQJ2	Q5SPW0
Q5SPW0	P60710
Q5SPW0	Q8R3I3
Q5SPW0	Q99N87
Q66JQ7	Q5SPW0
Q9D024	Q5SPW0
Q9QYM8	Q5SPW0
Q9CPQ3	Q5SPW0
Q5SPW0	Q9Z160
Q5SPW0	P80317
Q5SPW0	Q8R349
Q5SPW0	O54774
Q5SPW0	Q7TT37
Q5SPW0	Q9Z1T1
Q5SPW0	Q9CW03
Q9JKY0	Q5SPW0
O70258	Q5SPW0
P35585	Q5SPW0
Q8BGZ4	Q5SPW0
Q99LI8	Q5SPW0
Q5SPW0	O70152
Q5SPW0	Q64143
Q99P69	Q8BMJ2
Q5SPW0	Q9R078
Q9CYA6	Q5SPW0
Q5EG47	Q5SPW0
Q5SPW0	P33609
Q5SPW0	O35218
Q5SPW0	Q9DBG6
P07742	Q5SPW0
Q5SPW0	Q80UW8
Q8BK75	Q5SPW0
Q5SPW0	P11157
Q5SPW0	O70591
Q5SPW0	Q62074
Q9WU28	Q5SPW0
Q3UWL8	Q5SPW0
Q5SPW0	Q99KI3
Q8VEK0	Q5SPW0
Q5SPW0	Q9QXK7
Q9EP72	Q5SPW0
Q9CZX0	Q5SPW0
Q569L8	Q5SPW0
Q9EQM6	Q5SPW0
Q9D6W8	Q5SPW0
Q9ESW4	Q5SPW0
Q8BXQ2	Q5SPW0
Q9CQE8	Q5SPW0
Q5SPW0	Q9CRB9
Q5SPW0	Q9CRA8
Q9DB07	Q5SPW0
Q99NH2	Q5SPW0
Q5SPW0	O35245
O08908	Q5SPW0
P67778	Q5SPW0
E9Q4Y4	Q5SPW0
Q5SPW0	P47857
Q5SPW0	Q8BML9
Q5SPW0	P47758
Q5SPW0	Q8K368
Q5SPW0	Q9CWM4
Q5SPW0	P12382
Q5SPW0	Q3UDP0
P49769	Q5SPW0
Q5SPW0	Q9CWN7
Q5SPW0	Q9QY36
O08810	Q5SPW0
Q3TCH7	Q5SPW0
Q8K273	Q5SPW0
Q9JJA2	Q5SPW0
Q62311	Q5SPW0
Q5SPW0	P60122
Q5SPW0	P68433
Q9WV55	Q5SPW0
Q5SPW0	Q9Z2N8
Q64152	Q5SPW0
Q5SPW0	Q8CI04
Q5SPW0	Q91WK2
Q9Z1D1	Q5SPW0
Q5SPW0	Q9DCH4
Q5SPW0	O70194
Q5SPW0	Q8R1B4
Q8JZQ9	Q5SPW0
P23116	Q5SPW0
Q5SPW0	P63168
Q91ZW3	Q5SPW0
Q5SPW0	Q9QZD9
Q5SPW0	Q3UM29
Q5SPW0	Q9JIK5
Q9D880	Q5SPW0
Q80XI3	Q5SPW0
Q5SPW0	Q9DB77
E9Q9R9	Q5SPW0
Q5SPW0	P11983
Q5SPW0	P02340
Q5SPW0	P26039
Q5SPW0	Q8VE65
Q5SPW0	P61089
Q5SPW0	Q99JX1
Q5SPW0	Q9R1C0
P80318	Q5SPW0
Q61025	Q5SPW0
Q8BMJ2	Q8R349
Q8BMJ2	O54774
Q61458	Q8BMJ2
Q9Z277	Q8BMJ2
Q8BMJ2	Q9JLB2
Q8BMJ2	Q9CXW2
Q8BMJ2	Q9JIX0
Q8BMJ2	Q2VPD4
Q9CRA8	Q8BMJ2
Q8BMJ2	Q9D125
Q9D024	Q8BMJ2
Q9CPQ3	Q8BMJ2
Q9D864	Q8BMJ2
Q9QYP6	Q8BMJ2
Q8BMJ2	Q52KE7
Q8BMJ2	Q9CWY4
Q8BTV2	Q8BMJ2
Q7TPD0	Q8BMJ2
Q8BMJ2	Q9D9Z5
Q5SPW0	Q8BMJ2
Q91V81	Q8BMJ2
Q8BMJ2	Q9CQA0
Q8K015	Q8BMJ2
Q9CY25	Q8BMJ2
Q8BMJ2	Q3SXB8
Q9JIK9	Q8BMJ2
Q8BFQ4	E9Q411
Q9CZY3	E9Q411
P61089	E9Q411
Q8R010	E9Q411
Q8BTV2	E9Q411
Q9CZ13	E9Q411
Q64727	E9Q411
Q9D855	E9Q411
E9Q411	Q9DB77
E9Q411	Q99LP6
P70297	E9Q411
Q8BKE9	E9Q411
P61759	E9Q411
Q3UVL4	E9Q411
Q9D706	E9Q411
Q9D2M8	E9Q411
Q8BMJ2	Q91X51
P20664	Q8BMJ2
Q8BMJ2	Q9CWN7
O54950	Q8BMJ2
Q80ZK0	Q8BMJ2
Q8BMJ2	Q91WG4
Q8BMJ2	Q9CQV5
Q9QYM8	Q8BMJ2
Q8BMJ2	P53995
Q3TL26	Q8BMJ2
Q9D071	Q8BMJ2
Q8BMJ2	Q99N87
Q8BMJ2	P58064
Q9D7N3	Q8BMJ2
Q8BMJ2	Q9DCA2
Q8BMJ2	Q9DC71
Q8BMJ2	Q80ZS3
Q8BMJ2	Q9CR88
Q8BMJ2	Q9R078
Q99NH2	Q8BMJ2
Q66JQ7	Q8BMJ2
Q9DB07	Q8BMJ2
Q61371	Q8BMJ2
Q8BMJ2	P47758
Q9EP72	Q8BMJ2
E9PWG6	Q8BMJ2
Q80UM3	Q8BMJ2
Q8BMJ2	Q8BKE9
Q8BMJ2	Q8BWZ3
Q9ESN5	Q8BMJ2
Q8BMJ2	Q3TJM4
Q8BFQ4	Q8BMJ2
Q91ZJ0	Q8BMJ2
Q8BMJ2	Q99LP6
Q9CYC5	Q8BMJ2
Q9CZN8	Q8BMJ2
Q8CCB4	Q8BMJ2
Q9D8M7	Q8BMJ2
Q9CQW0	Q8BMJ2
Q8BMJ2	Q921Y2
Q8BMJ2	P97470
Q8BMJ2	P68433
Q8BMJ2	Q9QY36
Q80YV3	Q8BMJ2
Q8BMJ2	P33610
Q8BRK8	Q8BMJ2
Q5EG47	Q8BMJ2
Q62074	Q8BMJ2
Q569L8	Q8BMJ2
Q9ESW4	Q8BMJ2
Q8VEK0	Q8BMJ2
Q8K368	Q8BMJ2
Q6PAM0	Q8BMJ2
Q8BMJ2	Q8C4M7
Q9D706	Q8BMJ2
Q80XH1	Q8BMJ2
Q8BMJ2	E9Q411
Q8R2Y9	Q8BMJ2
Q8BMJ2	Q80ZV0
Q9CX53	Q8BMJ2
Q9DBB4	Q8BMJ2
B8ZXI1	Q8BMJ2
Q8BML9	E9Q411
E9Q411	P47758
O35900	E9Q411
Q8BXQ2	Q8BMJ2
Q8BMJ2	Q8R3I3
Q8BMJ2	Q80X82
Q8BMJ2	Q3UA16
Q8BMJ2	Q3UBZ5
Q8BMJ2	Q3UDP0
P29452	Q8BMJ2
Q8K4P0	Q8BMJ2
Q9DAI2	Q8BMJ2
O35900	Q8BMJ2
Q8BMJ2	Q78XF5
Q8BMJ2	Q3TXT3
Q91ZR3	Q8BMJ2
Q5NCF2	Q8BMJ2
Q9JMA2	Q8BMJ2
Q9D824	Q8BMJ2
Q2VPQ9	Q8BMJ2
Q62203	Q8BMJ2
Q8BMJ2	P59048
E9Q4N7	Q8BMJ2
Q9CQ36	Q8BMJ2
Q8BMJ2	Q8BS45
Q99KU1	Q8BMJ2
Q8BMJ2	P97303
Q8BMJ2	Q9D275
Q8BZ36	Q8BMJ2
Q8BJZ4	Q8BMJ2
Q6PHQ8	Q8BMJ2
Q8BMJ2	Q99PU7
Q8BMJ2	Q8BGQ1
P48453	Q8BMJ2
Q8BMJ2	Q99KI3
Q9CYA6	Q8BMJ2
Q80WQ8	Q8BMJ2
Q80XH1	O70152
Q80XH1	O88874
Q80XH1	Q9DCH4
Q80XH1	Q80XI3
Q80XH1	Q9QZD9
Q80XH1	Q91WK2
Q80XH1	Q9Z1D1
Q80XH1	O54774
Q80XH1	O08810
Q80XH1	Q9D1M4
Q80XH1	Q9DAW6
Q80XH1	Q61025
Q80XH1	Q9Z277
Q80XH1	Q9CW03
Q80XH1	P80317
Q8BTV2	Q8R2Y9
E9PWG6	Q64143
Q8R2Y9	Q7TNV0
Q8R2Y9	Q9CX53
Q8R2Y9	B8ZXI1
Q8R2Y9	Q8R010
Q8R2Y9	P62627
Q9D706	Q8BFQ4
Q9D706	Q9D824
Q9D706	Q9QY36
P62806	Q9D706
Q9D706	P62627
Q9D706	Q80YV3
Q9D706	Q99PU7
Q9D706	Q99P69
Q9D706	P68433
Q8BTV2	Q9D706
Q91WR3	Q9D706
Q9D706	O89110
Q9D706	Q9CQ18
Q9D706	Q8BS45
Q9D706	Q9CYC5
Q9D706	Q5HZG4
Q9D706	Q8BZ21
Q9D706	Q9CX53
Q9D706	Q5SXJ3
Q9D706	Q9D2U5
Q9D706	Q9CXI0
Q9D706	Q62203
Q9D706	Q9JMA2
Q9D706	Q80X82
Q80XH1	P68433
Q80XH1	Q99P69
Q80XH1	Q9QY36
Q80XH1	Q9CR11
Q80XH1	Q9CQ18
Q80XH1	Q7TT37
Q80XH1	O88522
Q80XH1	Q62203
Q80XH1	P31230
Q80XH1	Q9D880
Q80XH1	E9Q9R9
Q80XH1	Q8BKE9
Q80XH1	Q8BTV2
Q80XH1	Q9D824
Q80XH1	Q9JIK5
Q80XH1	Q3UM29
Q80XH1	Q8JZQ9
Q80XH1	O08785
Q80XH1	Q91ZW3
Q80XH1	Q9Z1T1
Q80XH1	P60122
Q80XH1	P63168
Q80XH1	Q9WV55
Q80XH1	Q8BFQ4
Q80XH1	Q3TCH7
Q80XH1	Q99LT0
Q80XH1	P11440
Q8R2Y9	Q6PE01
Q8R2Y9	Q9D880
Q8R2Y9	P31230
Q8R2Y9	P12787
Q8R2Y9	O54692
Q8R2Y9	D3Z0M9
Q8R2Y9	F8VPK0
Q99KN2	Q8R2Y9
Q8R2Y9	O08810
Q8R2Y9	Q8K273
Q8R2Y9	Q8BFQ4
Q8R2Y9	Q9D1M4
Q8R2Y9	P97363
Q80XH1	Q9D706
Q80XH1	Q8R010
Q80XH1	Q91V81
Q8K2Z4	Q8R2Y9
Q80XH1	Q8C4M7
Q8R2Y9	Q9CZW5
Q8R2Y9	P11440
Q8R2Y9	Q9CWZ3
Q8R2Y9	Q80XI3
Q8R2Y9	P63168
Q8R2Y9	P35585
Q8R2Y9	Q9WTK3
Q80XH1	Q7TNV0
Q9CQQ4	Q8R2Y9
Q8R2Y9	P46467
Q8R2Y9	Q64143
Q8R2Y9	Q9WUM5
Q8R2Y9	Q9Z2I8
Q8R2Y9	P58871
Q8R2Y9	Q99LT0
Q8R2Y9	O70152
Q8R2Y9	O88874
Q8R2Y9	Q9Z315
Q8R2Y9	Q8BMG1
Q8R2Y9	Q9CXI0
Q8R2Y9	Q91VN4
Q7TPD0	E9PWG6
Q9D864	E9PWG6
E9PWG6	Q9D125
Q9DAI2	E9PWG6
Q9QYP6	E9PWG6
Q9D7N3	E9PWG6
E9PWG6	P58064
E9PWG6	Q99N87
E9PWG6	Q9JLB2
Q6NZR5	E9PWG6
E9PWG6	P82349
E9PWG6	E9Q6R7
E9PWG6	O70546
E9PWG6	Q64727
E9PWG6	P61759
E9PWG6	P02340
E9PWG6	O70157
Q64152	E9PWG6
E9PWG6	P51807
Q62481	E9PWG6
E9PWG6	P11983
Q8C176	E9PWG6
E9QAP7	E9PWG6
Q8C092	E9PWG6
E9PWG6	P99028
Q9CR68	E9PWG6
Q9CZ13	E9PWG6
P27641	E9PWG6
E9PWG6	P97473
E9PWG6	Q80UV9
P61166	E9PWG6
Q8CHV6	E9PWG6
Q62311	E9PWG6
E9PWG6	Q61187
Q61037	E9PWG6
E9PWG6	P61089
E9PWG6	Q8VE65
Q8K0H5	E9PWG6
Q8VI33	E9PWG6
Q9R1C0	E9PWG6
P80318	E9PWG6
E9PWG6	P63101
Q9D855	E9PWG6
Q3UVL4	E9PWG6
P29037	E9PWG6
E9PWG6	Q9DB77
E9PWG6	Q9EP53
Q8K182	E9PWG6
Q9D2M8	E9PWG6
Q9R117	E9PWG6
E9PWG6	Q8C4M7
Q9JIK9	E9PWG6
P97496	E9PWG6
B8ZXI1	E9PWG6
P01027	E9PWG6
Q61466	E9PWG6
Q8R010	E9PWG6
Q9CX53	E9PWG6
E9PWG6	Q9CWY4
E9PWG6	P97801
O54941	E9PWG6
Q6P9Z1	E9PWG6
E9PWG6	Q6PDG5
E9PWG6	P26039
Q8K2V1	Q3TL26
Q3TL26	A2A6Q5
Q9D071	E9PWG6
Q3TL26	E9PWG6
Q91V81	E9PWG6
E9PWG6	Q8BS45
E9PWG6	Q8BWZ3
Q80UM3	E9PWG6
Q8BTV2	E9PWG6
E9PWG6	P40630
Q9D706	E9PWG6
E9PWG6	Q3TJM4
E9PWG6	Q91W50
Q9ER88	E9PWG6
Q8K273	E9PWG6
P31230	E9PWG6
D3Z0M9	E9PWG6
P51943	E9PWG6
O08810	E9PWG6
E9PWG6	Q6PE01
E9PYH6	E9PWG6
E9Q9R9	E9PWG6
Q9DB50	E9PWG6
Q6PD26	E9PWG6
E9PWG6	F8VPK0
P35585	E9PWG6
E9PWG6	Q8R349
Q9D071	Q3TL26
Q8JZQ9	E9PWG6
Q9D1M4	E9PWG6
P46467	E9PWG6
E9PWG6	Q61771
E9PWG6	Q99LP6
E9PWG6	P70297
Q9D824	E9PWG6
E9PWG6	P59048
E9PWG6	Q8BFQ4
E9PWG6	P97363
Q9D071	Q9D125
Q9D071	Q9QYP6
Q9D071	Q9JLB2
Q9D071	P82349
Q60988	E9PWG6
E9PWG6	Q9DCA2
E9PWG6	Q9DC71
E9PWG6	Q9CQV5
E9PWG6	Q80ZS3
Q9QYM8	E9PWG6
E9PWG6	P42232
E9PWG6	P42227
Q9WVL2	E9PWG6
P42225	E9PWG6
E9PWG6	Q62280
E9PWG6	Q9CQA0
Q80XH1	E9PWG6
Q8R2Y9	E9PWG6
P62317	E9PWG6
E9PWG6	P62315
E9PWG6	P27048
Q62189	E9PWG6
E9PWG6	P62307
E9PWG6	P62305
P62320	E9PWG6
Q9Z0H3	E9PWG6
Q6DIC0	E9PWG6
E9PWG6	Q9DBG7
E9PWG6	P62309
P48754	E9PWG6
Q2VPQ9	E9PWG6
E9PWG6	Q91X51
E9PWG6	P53995
Q9CY25	E9PWG6
Q7TNV0	E9PWG6
E9PWG6	Q9D9Z5
Q9DBB4	E9PWG6
E9PWG6	Q9CYC5
Q8BZ21	E9PWG6
E9PWG6	P97440
Q8C2R7	E9PWG6
Q9QXN3	E9PWG6
Q9D880	E9PWG6
E9PWG6	Q8VHZ7
Q9WV55	E9PWG6
Q9CRD2	E9PWG6
Q9D071	Q99N87
Q9D071	Q9DCA2
Q9D071	Q9DC71
Q9D071	Q9CQV5
Q9D071	Q9QYM8
Q9D071	Q9D7N3
Q9D071	Q6NZR5
Q9D071	Q80ZS3
Q9D071	P58064
Q9D071	Q60988
Q9D071	Q7TPD0
Q9D071	Q9DAI2
Q9D071	Q91X51
Q9D071	P53995
Q9CR68	E9Q411
Q3UVL4	Q9CZX9
Q9CZ13	Q9CZX9
Q9CR68	Q9CZX9
E9Q6R7	Q9CZX9
Q9CZX9	Q9DB77
P61759	Q9CZX9
Q8BFQ4	Q9CZX9
Q9EP53	Q9CZX9
P80318	Q9CZX9
Q8BWZ3	Q9CZX9
Q8K368	Q80Y14
O08908	Q80Y14
Q8BK75	Q80Y14
Q80Y14	Q91WG4
Q9CQJ2	Q80Y14
Q80Y14	Q9CRB9
Q9CZN8	Q80Y14
P48453	Q80Y14
Q91X20	Q80Y14
Q80Y14	P80317
Q80ZK0	Q80Y14
Q80WQ8	Q80Y14
Q80Y14	Q7TSQ8
Q9CZX0	Q80Y14
Q80Y14	Q99LV7
Q6DFV1	Q80Y14
Q80Y14	O54774
Q9Z277	Q80Y14
Q80Y14	Q8R1B4
O70194	Q80Y14
Q8BGZ4	Q80Y14
Q80Y14	O88874
Q8JZQ9	Q80Y14
P23116	Q80Y14
Q80Y14	P63168
Q80Y14	Q9DCH4
Q9QZD9	Q80Y14
Q80Y14	Q91WK2
Q9Z1D1	Q80Y14
Q80XI3	Q80Y14
Q8BJZ4	Q80Y14
Q9JHK4	Q80Y14
Q80Y14	P53995
Q80Y14	P15307
Q80Y14	P40630
Q80Y14	Q8BML9
Q80Y14	P47758
Q80Y14	P26039
P48787	Q80Y14
Q80Y14	Q9Z2I8
Q80Y14	Q04863
P35585	Q80Y14
Q80Y14	Q8R349
Q80Y14	Q9CXI0
P01027	Q80Y14
Q80Y14	Q9D125
Q9CR88	Q80Y14
Q9CXE2	Q80Y14
P80318	Q80Y14
Q6PHQ8	Q80Y14
Q80Y14	O70152
Q91VN4	Q9CZX9
P50136	Q80Y14
E9PWG6	Q80Y14
Q80Y14	P53612
Q80Y14	Q9D0I9
Q9D071	Q80Y14
Q3UM29	Q9CZX9
Q9CZW5	Q9CZX9
Q6PD26	Q9CZX9
Q80Y14	P08207
P70444	Q80Y14
Q80Y14	O88522
Q9WTZ0	Q80Y14
O08810	Q9CZX9
Q9Z277	Q9CZX9
D3Z0M9	Q9CZX9
P80317	Q9CZX9
Q80Y14	O70157
Q6PE01	Q9CZX9
O54692	Q9CZX9
Q99LI8	Q9CZX9
Q9JIK5	Q9CZX9
Q8K2Z4	Q9CZX9
Q9CW03	Q9CZX9
Q9DAW6	Q9CZX9
Q80Y14	P62627
P62806	Q80Y14
Q91ZW3	Q80Y14
Q99LT0	Q80Y14
Q80Y14	Q9Z1T1
Q80Y14	P58871
Q80Y14	Q7TT37
Q80Y14	P11157
P07742	Q80Y14
Q9CQQ4	Q80Y14
Q80UM3	Q80Y14
Q9D3R6	Q80Y14
Q8BFQ4	Q80Y14
B8ZXI1	Q80Y14
Q9D706	Q80Y14
Q8R010	Q80Y14
Q80Y14	Q9D9Z5
Q9Z0P7	Q80Y14
Q80Y14	P70297
Q80Y14	Q9CXW2
Q9CRA8	Q80Y14
Q80Y14	Q99LP6
Q80Y14	Q9QY36
Q9D824	Q80Y14
Q80Y14	Q8BKE9
Q80Y14	Q9CQA0
Q80Y14	P68433
Q8BTV2	Q80Y14
Q9EP72	Q80Y14
Q9ESW4	Q80Y14
Q9CPQ3	Q80Y14
O35900	Q80Y14
Q99LF4	Q80Y14
Q9WVM3	Q80Y14
Q80Y14	Q8BTZ4
Q9JME7	Q80Y14
Q9QXK7	Q80Y14
Q80Y14	Q6ZWM4
P63101	Q9CZX9
Q9CZX9	P60122
P27641	Q9CZX9
Q8BGZ4	Q9CZX9
O88597	Q9CZX9
Q9CZX9	P26039
Q9CZX9	Q3TLD5
Q9Z2I8	Q9CZX9
P68433	Q9CZX9
Q8JZQ9	Q9CZX9
P23116	Q9CZX9
P63168	Q9CZX9
Q99P69	Q9CZX9
O54774	Q9CZX9
Q9CZX9	Q91WK2
O70152	Q9CZX9
Q9Z1T1	Q9CZX9
Q9WTK3	Q9CZX9
O70258	Q9CZX9
P35585	Q9CZX9
P51943	Q9CZX9
Q8CI04	Q9CZX9
Q91W50	Q9CZX9
Q9D706	Q9CZX9
O08532	Q9CZX9
Q8R010	Q9CZX9
Q7TNV0	Q9CZX9
Q9D2M8	Q9CZX9
Q9CZY3	Q9CZX9
P61089	Q9CZX9
P02340	Q9CZX9
B8ZXI1	Q9CZX9
Q80UM3	Q9CZX9
Q8BKE9	Q9CZX9
P70297	Q9CZX9
Q8BMJ2	Q80Y14
Q9ER88	Q80Y14
Q80Y14	Q91W50
Q9CY25	Q80Y14
Q80Y14	Q9D6H2
Q80Y14	Q9QZH6
Q64143	Q9CZX9
Q9CZX9	Q8R1B4
Q9DCH4	Q9CZX9
Q9Z1D1	Q9CZX9
O70194	Q9CZX9
Q9QZD9	Q9CZX9
Q80Y14	Q9CZX9
Q8QZY1	Q80Y14
Q80Y14	Q9CQE3
Q80XI3	Q9CZX9
Q62203	Q9CZX9
Q5SXJ3	Q9CZX9
Q8R2Y9	Q80Y14
Q8VE22	Q80Y14
Q80Y14	Q9D187
Q80Y14	Q8BS45
Q7TNV0	Q80Y14
Q9CQE8	Q80Y14
Q3TCH7	Q9CZX9
Q91ZW3	Q9CZX9
Q9QY36	Q9CZX9
Q91WR3	Q9CZX9
Q9WTZ0	Q9CZX9
Q9CXI0	Q9CZX9
Q9DCC8	Q9CZX9
Q80Y14	Q62280
P11440	Q9CZX9
Q9ESK9	Q9CZX9
Q80Y14	P11983
Q80Y14	P51807
P42225	Q80Y14
Q80Y14	P97473
Q64152	Q80Y14
Q9R1C0	Q80Y14
Q9WVL2	Q80Y14
P61759	Q80Y14
Q64727	Q80Y14
P97363	Q9CZX9
Q9D855	Q80Y14
Q80Y14	E9Q6R7
Q9D2M8	Q80Y14
Q9CZY3	Q80Y14
Q80Y14	P61089
Q80Y14	P63101
Q80Y14	P62309
Q6NZR5	Q80Y14
Q62189	Q80Y14
Q9JIK9	Q80Y14
P27641	Q80Y14
Q9CZ13	Q80Y14
Q80Y14	Q9DB77
Q9CR68	Q80Y14
Q80Y14	P97801
Q7TPD0	Q80Y14
Q80Y14	P58064
Q9D7N3	Q80Y14
Q80Y14	Q80ZS3
Q9D880	Q9CZX9
F8VPK0	Q9CZX9
Q9WV55	Q9CZX9
Q80Y14	P62315
Q80Y14	Q9CQV5
Q9EQ14	Q8BFQ4
Q9EQ14	P63101
P80318	Q9EQ14
Q9EQ14	P60710
Q9EQ14	Q9QXK7
Q9EQ14	Q8BML9
Q91YQ5	Q9EQ14
Q8BXQ2	E9Q411
Q8BMJ2	Q8QZR8
Q99KN2	Q8BMJ2
P46467	Q8BMJ2
Q8BMJ2	Q9Z160
Q8BMJ2	Q9JIK5
O54692	Q8BMJ2
Q8BMJ2	Q3UM29
Q8BMJ2	Q3UUJ4
E9Q9R9	Q8BMJ2
Q8BMJ2	Q64143
Q8BMJ2	Q3TLD5
Q9WV55	Q8BMJ2
Q8C2R7	Q8BMJ2
Q8BMJ2	Q9CXI0
Q8BMJ2	P97363
Q8BMJ2	Q9Z1T1
Q8BMJ2	P58871
Q8BMJ2	Q8CI04
P62806	Q8BMJ2
Q8BMJ2	P62627
Q91WR3	Q8BMJ2
Q8BMJ2	Q5SXJ3
Q8BMJ2	Q9CQ18
Q8BMJ2	Q61771
Q8BMJ2	Q6PE01
Q6PD26	Q8BMJ2
Q9D880	Q8BMJ2
Q8K273	Q8BMJ2
Q99LI8	Q8BMJ2
Q8BGX2	Q8BMJ2
Q61025	Q8BMJ2
Q6PFH3	Q8BMJ2
P35585	Q8BMJ2
Q9DB50	Q8BMJ2
P51943	Q8BMJ2
O70258	Q8BMJ2
Q91ZW3	Q8BMJ2
Q8BMJ2	P30276
Q8BMJ2	P12787
Q8BMJ2	Q9CW03
Q8BMJ2	Q9DAW6
O08664	Q8BMJ2
Q8BMJ2	Q8VHZ7
Q9QXN3	Q8BMJ2
O08810	Q8BMJ2
Q8BMJ2	Q78HU3
Q9JKY0	Q8BMJ2
Q8BMJ2	Q9D2U5
Q8BMJ2	Q91VN4
E9PYH6	Q8BMJ2
Q6T264	Q8BMJ2
Q9DCC8	Q8BMJ2
Q9CRD2	Q8BMJ2
Q8BMJ2	F8VPK0
Q8BMJ2	A2A6Q5
Q9CQQ4	Q8BMJ2
Q8BMJ2	Q7TT37
Q8BMJ2	O88522
Q8K2V1	Q8BMJ2
Q8K2Z4	Q8BMJ2
Q8BMJ2	Q9CZW5
Q9CWZ3	Q8BMJ2
Q8BMJ2	Q9WTM4
Q8BMJ2	Q8R1B4
O70194	Q8BMJ2
Q3UMM4	Q8BMJ2
Q8BMJ2	Q69ZA1
Q9ESK9	Q8BMJ2
P24788	Q8BMJ2
Q8JZQ9	Q8BMJ2
Q8BMJ2	P11440
Q8BMJ2	P63168
Q8BMJ2	Q9DCH4
Q8BMJ2	Q91WK2
Q9Z1D1	Q8BMJ2
Q9QZD9	Q8BMJ2
Q8BMJ2	P70365
P23116	Q8BMJ2
Q8BMJ2	Q8C2E7
Q8BMJ2	Q9WTX2
Q8BGZ4	Q8BMJ2
Q8BMJ2	Q60855
Q9WTZ0	Q8BMJ2
Q8BMJ2	Q9WUM5
Q8BMJ2	Q9Z2N8
Q8BMJ2	O88597
Q8BMJ2	Q9WTK3
Q9Z205	Q8BMJ2
Q80XI3	Q8BMJ2
Q99LT0	Q8BMJ2
Q8BVY4	Q8BMJ2
Q3TCH7	Q8BMJ2
Q8BMJ2	O70152
Q8BMJ2	O88874
Q8BMJ2	Q9Z2I8
Q9JK84	Q8BMJ2
Q8BMJ2	Q5HZG4
Q8BMJ2	P60122
Q8BMJ2	P80317
Q8BMJ2	Q9Z315
Q91X20	Q8BMJ2
Q7TT37	E9Q411
D3Z0M9	Q8BMJ2
Q9ESW4	E9Q411
Q5EG47	E9Q411
Q8K368	E9Q411
Q3UDP0	E9Q411
Q91WR3	E9Q411
Q9JHI7	E9Q411
E9Q411	O35218
Q9EQM6	E9Q411
Q9D824	E9Q411
O54950	E9Q411
Q99NH2	E9Q411
E9Q411	Q99KI3
P11983	E9Q411
O70152	E9Q411
E9Q411	O88874
Q9Z2I8	E9Q411
Q80X82	E9Q411
Q62203	E9Q411
Q64152	E9Q411
Q569L8	E9Q411
Q91ZW3	E9Q411
Q9R1C0	E9Q411
Q9EP72	E9Q411
Q99LT0	E9Q411
Q9CYA6	E9Q411
Q9CWN7	E9Q411
Q6PF93	E9Q411
P01027	E9Q411
P67778	E9Q411
Q9CRA8	E9Q411
Q91X51	E9Q411
P53995	E9Q411
Q9D071	E9Q411
Q8R3I3	E9Q411
P11157	E9Q411
Q9CQJ2	E9Q411
Q7TNV0	E9Q411
P63101	E9Q411
Q91W50	E9Q411
O08532	E9Q411
E9Q6R7	E9Q411
P27641	E9Q411
P47857	E9Q411
P12382	E9Q411
Q6P3A8	E9Q411
Q9D024	E9Q411
E9PWG6	E9Q411
E9Q411	P60710
Q61550	E9Q411
Q6PHQ8	E9Q411
Q8BJZ4	E9Q411
Q8BK75	E9Q411
Q9CRB9	E9Q411
Q9CQV5	E9Q411
Q80ZS3	E9Q411
Q9CPQ3	E9Q411
Q9DCA2	E9Q411
Q9D0I9	E9Q411
Q91YQ5	E9Q411
Q9DBG6	E9Q411
E9Q4Y4	E9Q411
E9Q411	Q8BXG3
Q9DBG7	E9Q411
Q3TCH7	E9Q411
Q8R349	E9Q411
Q80XI3	E9Q411
P68433	E9Q411
Q9DCH4	E9Q411
E9Q411	Q91WK2
E9Q411	P60122
P35585	E9Q411
E9Q411	Q3TLD5
Q9QZD9	E9Q411
Q9CQW0	E9Q411
Q3UM29	E9Q411
Q9DAW6	E9Q411
Q99LI8	E9Q411
O70194	E9Q411
E9Q411	Q8R1B4
Q8JZQ9	E9Q411
P23116	E9Q411
P63168	E9Q411
Q9Z1D1	E9Q411
Q9JKY0	E9Q411
Q8BGZ4	E9Q411
Q9JIK5	E9Q411
O88597	E9Q411
Q9CW03	E9Q411
P62309	E9Q411
P62305	E9Q411
P62315	E9Q411
P27048	E9Q411
P62307	E9Q411
Q5SXJ3	E9Q411
O54774	E9Q411
Q80YV3	E9Q411
P80317	E9Q411
Q9Z277	E9Q411
P58871	E9Q411
Q9Z1T1	E9Q411
E9Q411	Q9Z315
P62320	E9Q411
Q9EP53	E9Q411
P80318	E9Q411
P42227	E9Q411
P42225	E9Q411
Q62280	E9Q411
Q62189	E9Q411
E9Q411	P26039
P02340	E9Q411
Q9D706	Q5SPW0
Q5SPW0	Q8R010
Q5SPW0	P63101
P27641	Q5SPW0
Q5SPW0	Q9D9Z5
Q5SPW0	P11440
Q5SPW0	P42227
P42225	Q5SPW0
Q9WVL2	Q5SPW0
Q5SPW0	E9Q6R7
Q5SPW0	P61759
Q5SPW0	Q9DBG7
Q5SPW0	Q9CRD2
Q5SPW0	A2A6Q5
Q5SPW0	Q9CZW5
Q5SPW0	Q8C2E7
Q5SPW0	Q64727
Q5SPW0	Q8BKE9
Q5SPW0	Q91W50
Q5SPW0	P27048
Q99L88	Q5SPW0
Q62203	Q5SPW0
Q5SPW0	Q8BFQ4
Q5SPW0	P62307
Q5SPW0	P62305
Q5SPW0	P62317
Q5SPW0	P70297
Q5SPW0	P62315
Q5SPW0	P97801
P62320	Q5SPW0
B2RRD7	Q9D0K0
E9Q9R9	E9Q411
E9Q411	Q8C2E7
Q9D880	E9Q411
Q9WV55	E9Q411
P12787	E9Q411
O08810	E9Q411
Q9QXN3	E9Q411
Q8K273	E9Q411
Q9CRD2	E9Q411
F8VPK0	E9Q411
Q921I9	Q80Y14
Q80Y14	Q8BKF1
P62897	Q80Y14
Q80Y14	Q80UW8
Q9CZJ6	Q80Y14
Q9WVF7	Q80Y14
Q9CYA6	Q80Y14
Q9WU28	Q80Y14
Q3UWL8	Q80Y14
Q80Y14	O70591
Q9CWM4	Q80Y14
P12382	Q80Y14
O54950	Q80Y14
Q80Y14	Q99JT1
Q80Y14	P47857
Q9D024	Q80Y14
Q3UV70	Q80Y14
Q9JHI7	Q80Y14
P67778	Q80Y14
Q80Y14	Q9JKP7
Q80Y14	Q9CWN7
Q6PD26	E9Q411
Q8K2Z4	E9Q411
Q6PE01	E9Q411
P97363	E9Q411
Q9D1M4	E9Q411
D3Z0M9	E9Q411
P11440	E9Q411
P46467	E9Q411
Q80Y14	Q61144
P49769	Q80Y14
Q569L8	Q80Y14
Q99NH2	Q80Y14
Q80Y14	Q9D1R1
Q9CRD2	Q80Y14
O08810	Q80Y14
Q9WV55	Q80Y14
O08664	Q80Y14
Q9D880	Q80Y14
Q9DCC8	Q80Y14
Q99LI8	Q80Y14
Q80Y14	Q9JIK5
Q80Y14	Q3UM29
Q80Y14	P12787
Q9D1M4	Q80Y14
Q6PE01	Q80Y14
Q9CWZ3	Q80Y14
P46467	Q80Y14
Q80Y14	Q9Z315
Q80Y14	Q9DAW6
Q9JKY0	Q80Y14
A2A6Q5	E9Q411
Q80Y14	A2A6Q5
Q80Y14	O08785
Q80Y14	F8VPK0
Q80Y14	Q9CZW5
Q9CW03	Q9CQA0
P80317	Q9CQA0
Q9JIK5	Q9CQA0
Q99KN2	Q9CQA0
P12787	Q9CQA0
Q9DAW6	Q9CQA0
Q9CQA0	P30276
Q9WV55	Q9CQA0
Q9QXN3	Q9CQA0
Q9JKY0	Q9CQA0
O54692	Q9CQA0
Q9CQA0	P60122
O54774	Q9CQA0
A2A6Q5	Q9CQA0
Q9CWZ3	Q9CQA0
Q7TNV0	Q9CQA0
Q8K2Z4	Q9CQA0
Q8BGZ4	Q9CQA0
Q9Z2I8	Q9CQA0
O70152	Q9CQA0
E9Q9R9	Q9CQA0
Q9D880	Q9CQA0
P31230	Q9CQA0
O08810	Q9CQA0
Q8BGX2	Q9CQA0
O70194	Q9CQA0
Q8R349	Q9CQA0
Q6PE01	Q9CQA0
Q9Z277	Q9CQA0
Q80XI3	Q9CQA0
Q9QZD9	Q9CQA0
Q9CQA0	Q91WK2
Q9Z1D1	Q9CQA0
Q9CQA0	Q8R1B4
Q8JZQ9	Q9CQA0
P23116	Q9CQA0
P63168	Q9CQA0
Q9DCH4	Q9CQA0
P35585	Q9CQA0
Q99N87	Q9DB77
Q9CZ13	Q99N87
Q9D855	Q99N87
Q3UVL4	Q99N87
Q99N87	Q8R349
B1AQ75	Q99N87
Q99N87	O88597
Q99N87	A2A6Q5
Q99N87	P63101
Q9CR68	Q99N87
Q80XI3	Q99N87
Q64727	Q99N87
Q99N87	E9Q6R7
Q99N87	O70546
B8ZXI1	Q99N87
P61759	Q99N87
P27641	Q99N87
Q99N87	P97440
Q99N87	P70365
Q99N87	Q9D9Z5
Q7TNV0	Q99N87
Q99N87	O54774
Q9QZD9	Q99N87
Q99N87	Q91WK2
Q9Z1D1	Q99N87
Q99N87	Q9DCH4
Q8BGZ4	Q99N87
Q99LI8	Q99N87
Q99N87	Q8C4M7
Q9D706	Q99N87
Q8R010	Q99N87
Q99N87	Q91W50
Q8R010	Q9CQA0
Q9D706	Q9CQA0
Q3TCH7	Q9CQA0
P11440	Q9CQA0
F8VPK0	Q9CQA0
Q91ZW3	Q9CQA0
Q99LT0	Q9CQA0
Q8BKE9	Q9CQA0
Q9D1M4	Q9CQA0
Q8BTV2	Q9CQA0
Q3SXB8	P12787
Q9JKY0	Q9D7N3
Q9D7N3	Q99LI8
Q9D7N3	Q3TLD5
Q9D7N3	Q9CW03
Q9D7N3	Q8BGX2
Q9D7N3	Q9WTX2
Q9D7N3	Q7TT37
Q9D7N3	Q64143
O08810	Q3SXB8
Q6NZR5	P58064
Q8K2V1	Q9D7N3
Q9D7N3	Q9CZW5
Q3SXB8	Q7TT37
Q3SXB8	Q9CW03
Q3SXB8	O70152
Q3SXB8	Q9DAW6
Q9Z2N8	Q3SXB8
Q3SXB8	P60122
Q9D880	Q3SXB8
P62806	Q3SXB8
Q3SXB8	P62627
Q9D7N3	P30276
Q8BTV2	Q99N87
Q99N87	Q80X82
Q8BZ21	Q99N87
Q99N87	Q9QY36
Q99N87	Q9CWY4
Q62203	Q99N87
Q9D7N3	P35585
P58064	O70546
Q9D7N3	O54774
Q9D7N3	P24788
Q9CZY3	P58064
P58064	P26039
Q9D2M8	P58064
Q64727	P58064
Q9D7N3	Q9Z2N8
Q61025	Q9D7N3
Q9D7N3	Q9DAW6
Q9D7N3	Q9Z315
Q9D7N3	Q91X20
Q6PFH3	Q9D7N3
P58064	E9Q6R7
Q9CR68	P58064
P58064	Q9DB77
Q9CZ13	P58064
Q9D855	P58064
Q3UVL4	P58064
Q9D7N3	Q8R349
Q9D7N3	P80317
Q9D7N3	Q9Z1T1
Q9D7N3	P58871
P58064	P61089
Q9R117	P58064
P61759	P58064
Q9D7N3	Q8C2E7
P48754	P58064
P58064	P97801
O54941	P58064
Q61466	P58064
Q8K2Z4	Q9D7N3
Q8K015	P58064
Q91V81	P58064
P58064	P97473
P46467	Q99N87
Q9QXN3	Q99N87
Q99N87	Q8VHZ7
P42225	P58064
Q9D7N3	P62878
Q9D7N3	A2A6Q5
Q9D7N3	Q9CWZ3
Q62280	P58064
P58064	Q6PDG5
P58064	P62305
P62320	P58064
P62317	P58064
P58064	P62315
P58064	P62309
P29037	P58064
P58064	Q9DBG7
P58064	P42232
P42230	P58064
P58064	P42227
Q62189	P58064
Q8VI33	P58064
Q9R1C0	P58064
Q62311	P58064
P58064	P27048
Q64152	P58064
P97440	P58064
Q99KN2	Q9D7N3
Q61234	P58064
Q9D7N3	Q8K273
Q9D7N3	O08810
Q9D7N3	Q9Z160
Q9D7N3	D3Z0M9
Q9D7N3	Q6PD26
Q9D7N3	Q3UM29
Q9D7N3	Q9JIK5
Q9D7N3	P31230
P58064	P62307
Q9D7N3	Q9QXN3
Q9D7N3	Q8QZR8
Q9D7N3	O54692
Q99N87	Q61771
Q99N87	Q9Z160
D3Z0M9	Q99N87
Q99N87	P12787
Q99KN2	Q99N87
Q99N87	P97363
Q6PE01	Q99N87
Q6PD26	Q99N87
Q9D1M4	Q99N87
O08810	Q99N87
Q8K273	Q99N87
Q9CY25	Q8BFQ4
Q61371	Q9CY25
P58064	Q80UV9
P58064	P11983
Q62481	P58064
Q8BTV2	Q9CY25
Q9CY25	Q7TNV0
Q9D706	Q9CY25
Q9WV55	Q9D7N3
P58064	Q9CWY4
P58064	Q8C4M7
P01027	P58064
Q62203	P58064
Q9Z0H3	P58064
Q6DIC0	P58064
P80318	P58064
Q3TCH7	P58064
P58064	Q9WTX2
Q8R010	P58064
P97496	P58064
Q8BTV2	P58064
Q7TPD0	P58064
Q8BZ21	P58064
Q9CX53	P58064
P58064	Q8BS45
Q7TNV0	P58064
P58064	Q91W50
P58064	P51807
P58064	Q9D9Z5
O70157	P58064
P58064	P02340
Q61187	P58064
P27641	P58064
P58064	P63101
P58064	O08532
P58064	P40630
Q9D7N3	P46467
Q9D7N3	F8VPK0
Q9D7N3	P97363
Q99L88	P58064
Q9D7N3	O88597
Q9D7N3	Q80XI3
Q9D7N3	Q9Z1D1
Q9D7N3	P70365
P23116	Q9D7N3
Q9D7N3	P63168
Q9D7N3	Q91WK2
Q9D7N3	P11440
Q9D7N3	B1AQ75
Q8BGZ4	Q9D7N3
Q9D7N3	Q9QZD9
Q9D7N3	Q8R1B4
Q9D7N3	Q6T264
Q9D7N3	E9PYH6
Q9D7N3	Q9CRD2
Q9Z277	Q9D7N3
Q9D7N3	Q9WUM5
Q9D7N3	Q9D880
Q9D7N3	Q8VHZ7
E9Q9R9	Q9D7N3
Q9D7N3	Q9D1M4
Q9D7N3	Q6PE01
P58064	Q8BKE9
Q80UM3	P58064
Q8BVY4	P58064
Q80XI3	P58064
Q91ZW3	P58064
Q99LT0	P58064
P58064	Q9CXI0
Q9CQQ4	P58064
Q80YV3	P58064
P58064	Q9QY36
P58064	Q7TT37
P58064	Q99PU7
Q9D706	P58064
Q9D7N3	P60122
Q9D7N3	Q8JZQ9
Q9D7N3	O70194
Q9D7N3	Q9DCH4
Q9D7N3	O70152
Q9D7N3	O88874
Q9D7N3	Q69ZA1
B2RRD7	P58064
P58064	Q64143
Q9D824	P58064
P58064	P59048
P58064	Q80X82
Q8BFQ4	P58064
Q9QY36	Q9CQA0
Q8BTV2	Q9D9Z5
P62806	Q9CQA0
P68433	Q9CQA0
Q9Z2N8	Q9CQA0
Q9CQA0	Q9WTX2
Q62203	Q9CQA0
Q8BFQ4	Q9CQA0
Q9D824	Q9CQA0
Q91WR3	Q9CQA0
Q9Z1T1	Q9CQA0
P58871	Q9CQA0
Q80UM3	Q9D9Z5
Q9D706	Q9D9Z5
Q99LP6	Q9D9Z5
P70297	Q9D9Z5
Q8K2V1	Q99N87
Q91V81	Q99N87
Q9D2M8	Q99N87
Q9CZY3	Q99N87
Q99N87	P61089
Q9D9Z5	Q8BS45
Q8R2Y9	Q9D9Z5
Q7TNV0	Q9D9Z5
B8ZXI1	Q9D9Z5
Q80YV3	Q99N87
Q9CRA8	Q9CZW2
Q61144	Q9CZW2
P49769	Q9CZW2
Q9CZW2	Q9CXW2
Q9CZW2	Q9D1R1
Q9DB07	Q99KI3
Q9CRA8	Q99KI3
P49769	Q99KI3
Q99KI3	Q9CXW2
Q99NH2	Q99KI3
Q9CPQ3	Q99KI3
Q2VPD4	Q99KI3
Q9JIX0	Q99KI3
Q61144	Q99KI3
P62315	Q9CZW2
Q99N87	Q9CZW2
Q9D824	Q9CZW2
Q8C754	Q9CZW2
Q99KI3	Q9DB77
Q9CR68	Q99KI3
Q7TNV0	Q99KI3
Q9D071	Q9CZW2
Q3TL26	Q9CZW2
Q9CR88	Q9CZW2
Q8BX09	Q9CZW2
Q8BJZ4	Q9CZW2
Q8BZ36	Q9CZW2
Q78XF5	Q9CZW2
Q9CZW2	P62307
Q6NZR5	Q9CZW2
Q9CZW2	P47758
Q9D024	Q9CZW2
Q9JIK9	Q9CZW2
Q9CXI0	Q9CZW2
P97801	Q9CZW2
Q9D125	Q9CZW2
Q91X51	Q9CZW2
P82349	Q9CZW2
P11157	Q99KI3
P07742	Q99KI3
Q8BKE9	Q99KI3
P27048	Q99KI3
P62315	Q99KI3
P62317	Q99KI3
P62320	Q99KI3
P97801	Q99KI3
O54941	Q99KI3
Q61466	Q99KI3
Q9JIK9	Q99KI3
P97440	Q99KI3
Q80UM3	Q99KI3
Q62189	Q99KI3
P62305	Q99KI3
E9PWG6	Q99KI3
Q8VE65	Q99KI3
Q9EP53	Q99KI3
Q61187	Q99KI3
P80318	Q99KI3
Q9ER88	Q99KI3
Q91W50	Q99KI3
O08532	Q99KI3
Q64152	Q99KI3
Q9R1C0	Q99KI3
P29037	Q99KI3
P62307	Q99KI3
P62309	Q99KI3
Q8CI04	Q99KI3
Q99P69	Q99KI3
Q9D706	Q99KI3
Q9CZY3	Q99KI3
P61089	Q99KI3
P68433	Q99KI3
P62806	Q99KI3
Q8R010	Q99KI3
P70297	Q99KI3
P62627	Q99KI3
Q64727	Q99KI3
O70546	Q99KI3
P61759	Q99KI3
Q8BWZ3	Q99KI3
P51807	Q99KI3
P11983	Q99KI3
E9Q6R7	Q99KI3
Q9CZ13	Q99KI3
Q9D2M8	Q99KI3
Q3UVL4	Q99KI3
Q9D855	Q99KI3
Q62280	Q99KI3
P40630	Q99KI3
P42227	Q99KI3
P42225	Q99KI3
Q60988	Q99KI3
Q99N87	Q99KI3
Q6NZR5	Q99KI3
Q9D071	Q99KI3
Q8BGQ1	Q99KI3
P63101	Q99KI3
P27641	Q99KI3
Q9D7N3	Q99KI3
Q9DCA2	Q99KI3
Q9CQV5	Q99KI3
Q80ZS3	Q99KI3
Q99L88	Q99KI3
Q8BTV2	Q99KI3
P02340	Q99KI3
Q99KI3	P26039
Q5SXJ3	Q99KI3
Q91WR3	Q99KI3
Q9WTZ0	Q99KI3
Q80X82	Q99KI3
Q99KI3	P59048
Q9D824	Q99KI3
Q62203	Q99KI3
B8ZXI1	Q99KI3
Q8BFQ4	Q99KI3
Q9DBG7	Q99KI3
Q9QY36	Q99KI3
P29037	Q9CZW2
P97473	Q9CZW2
P62806	Q9CZW2
B8ZXI1	Q9CZW2
Q61037	Q9CZW2
Q62074	Q99KI3
Q569L8	Q99KI3
Q99KI3	Q9D1R1
Q9CZW2	Q9DB77
Q9CZW2	P51807
P40630	Q9CZW2
Q3UVL4	Q9CZW2
P61089	Q9CZW2
Q91ZW3	Q9CZW2
Q9JI44	Q99KI3
Q80YV3	Q9CZW2
Q7TNV0	Q9CZW2
P42225	Q9CZW2
Q9DBG7	Q9CZW2
Q9ER88	Q9CZW2
Q8K273	Q9CZW2
Q9Z160	Q9CZW2
P97363	Q9CZW2
Q9CZW2	F8VPK0
P35585	Q9CZW2
P68433	Q9CZW2
Q9CPQ3	Q9CZW2
Q9D880	Q9CZW2
Q64143	Q9CZW2
Q9JIK5	Q9CZW2
Q6PD26	Q9CZW2
Q9CWZ3	Q9CZW2
P98199	Q9CZW2
O35680	Q9CZW2
Q91YQ5	Q9CZW2
Q9DBG6	Q9CZW2
P58064	Q9CZW2
Q9D7N3	Q9CZW2
Q9CZW2	Q9DCA2
Q9DC71	Q9CZW2
Q9CQV5	Q9CZW2
Q80ZS3	Q9CZW2
Q8VHZ7	Q9CZW2
Q9CZW2	Q9Z315
P63168	Q9CZW2
Q9WTK3	Q9CZW2
Q9CZW2	Q9WTX2
Q9Z2I8	Q9CZW2
O70152	Q9CZW2
Q9CZW2	O88874
Q9WUM5	Q9CZW2
Q91X20	Q9CZW2
E9Q4N7	Q99KI3
Q8BML9	Q99KI3
P50136	Q99KI3
Q78XF5	Q99KI3
P47758	Q99KI3
Q66JQ7	Q99KI3
P98199	Q99KI3
Q3UA16	Q99KI3
Q99KI3	Q3UBZ5
P82349	Q99KI3
Q9D125	Q99KI3
Q61550	Q99KI3
P53995	Q99KI3
Q3TL26	Q99KI3
Q9DBG6	Q99KI3
Q99KI3	P60710
Q91YQ5	Q99KI3
Q9D024	Q99KI3
Q9D0I9	Q99KI3
Q7TPD0	Q99KI3
O35900	Q99KI3
Q6P3A8	Q99KI3
Q04207	Q99KI3
Q61493	Q99KI3
Q9CXE2	Q99KI3
Q8BZ36	Q99KI3
Q6PHQ8	Q99KI3
Q3TL26	P42225
Q3TL26	Q62280
Q3TL26	Q8VE65
Q3TL26	P82349
Q3TL26	P42227
Q64152	Q3TL26
Q3TL26	P62307
Q3TL26	Q99JX1
Q3TL26	Q91X51
Q3TL26	P53995
Q3TL26	Q9DBG7
Q3TL26	Q9R1C0
Q62311	Q3TL26
Q3TL26	Q8C176
Q8CHV6	Q3TL26
Q7TPD0	P97473
Q64152	Q7TPD0
Q7TPD0	Q8VE65
P29037	Q7TPD0
Q7TPD0	Q9DBG7
Q7TPD0	Q9R117
Q7TPD0	P97496
Q7TPD0	P61089
Q99KN2	Q7TPD0
Q7TPD0	Q9Z160
Q6PD26	Q7TPD0
Q7TPD0	Q921K9
Q9D880	Q7TPD0
Q7TPD0	Q9WTX2
Q7TPD0	Q9Z2N8
Q8BGZ4	Q7TPD0
Q7TPD0	P12787
Q8K2Z4	Q7TPD0
Q8K273	Q7TPD0
Q7TPD0	P31230
Q7TPD0	Q8C2E7
Q7TPD0	Q62189
Q7TPD0	Q9Z1T1
Q9JIK9	Q7TPD0
O54941	Q7TPD0
Q3UVL4	Q7TPD0
Q7TPD0	P97801
P35585	Q7TPD0
O08810	Q7TPD0
Q7TPD0	Q8R349
Q9D855	Q7TPD0
Q7TPD0	Q9Z315
Q7TPD0	P61759
Q7TPD0	E9Q6R7
Q9CR68	Q7TPD0
Q7TPD0	Q9DB77
Q7TPD0	O70546
Q9D2M8	Q7TPD0
Q7TPD0	Q64727
Q7TPD0	P62315
P62320	Q7TPD0
Q9CZ13	Q7TPD0
Q7TPD0	P62309
Q9Z277	Q7TPD0
Q61458	Q7TPD0
Q7TPD0	Q3UM29
Q7TPD0	Q9JIK5
O54692	Q7TPD0
Q7TPD0	O70152
Q7TPD0	Q9Z2I8
Q6T264	Q7TPD0
Q9DCC8	Q7TPD0
Q7TPD0	Q9WTK3
Q8C092	Q7TPD0
Q8C176	Q7TPD0
Q7TPD0	Q80UV9
E9QAP7	Q7TPD0
Q7TPD0	P40630
Q7TPD0	Q9R1C0
Q8VI33	Q7TPD0
Q8K0H5	Q7TPD0
Q7TPD0	Q62280
Q7TPD0	P42227
Q7TPD0	P51807
Q62311	Q7TPD0
Q7TPD0	P11983
Q62481	Q7TPD0
P42225	Q7TPD0
Q9D071	Q9QZD9
Q9JKY0	Q9D071
Q9D071	Q9CW03
Q9D071	Q9WTK3
Q8BGZ4	Q9D071
Q9D071	O70194
Q9D071	Q9WUM5
Q9D071	Q3TLD5
Q9D071	Q91WK2
Q9D071	Q9Z1D1
Q9D071	Q9DCH4
Q9D071	Q9Z2I8
Q9D071	B1AQ75
Q9D071	O88874
Q9D071	O88597
Q9D071	Q9Z315
Q9D071	Q80XI3
Q9D071	Q91VN4
Q9D071	Q9CXI0
Q9CQQ4	Q9D071
Q9D071	Q60855
Q61160	Q9D071
Q3TL26	Q3UM29
Q9D071	Q99LT0
Q9D071	Q8BVY4
Q6PFH3	Q9D071
Q91ZW3	Q9D071
Q9D071	Q9JJA2
Q9D071	Q9D2U5
Q9D071	Q61458
Q9D071	Q8R1B4
P23116	Q9D071
Q9D071	Q9Z277
Q9D071	Q61025
Q9D071	P30276
Q9D071	Q8BGX2
Q9D071	Q91X20
Q9D071	P80317
Q9D071	Q9DAW6
Q9D071	P35585
Q9D071	O70152
Q9D071	Q8JZQ9
Q3TL26	Q9CWZ3
Q9D071	Q8R349
Q9D071	O54774
Q9JIK9	P97440
Q9JIK9	B2RRD7
P29037	Q9JIK9
Q9QZD9	Q3SXB8
Q9JIK9	Q8VI33
Q9CX53	Q9JIK9
Q8BTV2	Q9JIK9
Q9JIK9	Q9R1C0
Q9JIK9	Q8C4M7
Q9JIK9	B8ZXI1
Q9D706	Q9JIK9
Q9JIK9	Q8R010
Q9JIK9	Q8VE65
Q9JIK9	Q8K015
Q9JIK9	Q91W50
Q9JIK9	Q91V81
Q9JIK9	P27048
Q9JIK9	Q62189
Q9JIK9	P97801
Q9JIK9	O54941
Q6P9Z1	Q9JIK9
Q9JIK9	P62317
Q9JIK9	Q6PDG5
Q9JIK9	P62315
Q9JIK9	P62305
Q9JIK9	P62309
Q9JIK9	P62307
P62320	Q9JIK9
Q61466	Q9JIK9
Q7TNV0	Q3SXB8
Q8BFQ4	Q3SXB8
Q3SXB8	Q9QY36
Q62311	Q9JIK9
Q9JIK9	Q8C092
Q9JIK9	E9QAP7
Q9JIK9	Q8C176
Q9JIK9	Q80UV9
Q64152	Q9JIK9
Q3UQU0	D3Z0M9
Q3UQU0	Q6PE01
Q3UQU0	Q9JIK5
Q3UQU0	P68433
Q3UQU0	P60122
Q3UQU0	Q6P9Z1
Q3UQU0	O54941
Q3UQU0	O08810
Q3UQU0	Q6PDG5
Q7TPD0	Q9DAW6
Q9WV55	Q7TPD0
Q7TPD0	O54774
Q8BGX2	Q7TPD0
Q7TPD0	P80317
Q7TPD0	Q91X20
Q9JKY0	Q7TPD0
Q7TPD0	Q9QZD9
Q7TPD0	Q9CZW5
Q9CWZ3	Q7TPD0
Q99LI8	Q7TPD0
Q7TPD0	P60122
P23116	Q7TPD0
Q7TPD0	Q91WK2
Q7TPD0	Q9DCH4
Q7TPD0	O70194
Q7TPD0	Q8R1B4
Q8JZQ9	Q7TPD0
Q9Z1D1	Q7TPD0
Q7TPD0	P63168
Q7TPD0	Q69ZA1
Q80XI3	Q7TPD0
Q7TPD0	Q9CRD2
E9PYH6	Q7TPD0
Q7TPD0	A2A6Q5
Q8K2V1	Q7TPD0
Q7TPD0	P26039
Q7TPD0	O70157
P80318	Q7TPD0
Q3UQU0	Q7TPD0
Q9Z0H3	Q7TPD0
Q7TPD0	Q61187
Q7TPD0	Q61037
Q9D706	Q3U3S3
Q9D706	Q9DAW6
Q9D706	Q9Z315
Q9D706	Q9Z2I8
Q9D706	P80317
Q9D706	Q9WUM5
Q9CQQ4	Q9D706
Q9D706	O88522
Q9D706	E9Q9R9
Q9D706	Q9CW03
Q9D706	Q9JKY0
Q9D706	P30276
Q9D706	Q99LI8
Q9D706	Q7TT37
Q9D706	Q8BVY4
Q9D706	Q64143
Q9D706	P70365
Q9D706	Q80XI3
Q9D706	Q60855
Q9D706	Q99LT0
P51943	Q9D706
Q9D706	Q91X20
Q9D706	Q3TCH7
Q9D706	Q91ZW3
P23116	Q9D706
Q9D706	Q91WK2
Q9D706	Q9Z1D1
Q9D706	Q9DCH4
Q9D706	O70194
Q9D706	Q8R1B4
Q9D706	Q8JZQ9
Q9D706	P63168
Q9D706	Q9Z1T1
Q9D706	P58871
Q9D706	Q9JIK5
Q9D706	Q9DB50
Q9D706	Q8BGX2
Q9D706	Q3UM29
Q9D706	Q61458
Q9D706	Q9QZD9
P23116	Q80ZV0
Q80ZV0	P60122
O70194	Q80ZV0
Q9QZD9	Q80ZV0
P63168	Q80ZV0
Q80ZV0	Q8R1B4
Q80ZV0	Q9CW03
Q80XI3	Q80ZV0
Q80ZV0	Q91WK2
Q91ZW3	Q80ZV0
Q9Z1D1	Q80ZV0
Q8JZQ9	Q80ZV0
Q9DCH4	Q80ZV0
Q9D706	B1AQ75
Q9D706	O88597
Q8BGZ4	Q9D706
Q9D706	Q9D071
Q9D071	Q8C4M7
Q8BTV2	Q9D071
Q9D071	Q8R010
Q9D071	Q91V81
Q9D071	Q9CWY4
Q9D071	B8ZXI1
Q9D071	P62627
Q9D071	Q9CX53
Q3TL26	D3Z0M9
Q3TL26	Q9D9Z5
Q3TL26	Q3SXB8
Q3TL26	Q6PE01
Q3TL26	P63101
P62806	Q3TL26
Q3TL26	P62627
Q3TL26	Q8CI04
Q3TL26	Q9D3R6
Q3TL26	P59048
Q3TL26	Q64727
Q3TL26	Q8R010
Q3TL26	O08532
Q9CX53	Q3TL26
Q3TL26	P61166
Q8R2Y9	Q3TL26
Q3TL26	Q9WTZ0
Q9D071	Q9CQW0
Q3TL26	O89110
Q3TL26	Q8BMG1
Q3TL26	Q8BS45
Q9D071	Q80X82
Q62311	Q9D071
Q9D071	Q62203
Q9D071	Q9R1C0
Q9D071	Q8C092
Q9D071	E9QAP7
Q9D071	Q8BWZ3
Q9D071	Q8BKE9
Q80UM3	Q9D071
Q9D071	Q3TJM4
Q9D071	Q8BS45
Q9D071	Q8C176
Q9D071	Q80UV9
Q9D071	Q7TNV0
Q9D071	Q8CI04
Q91WR3	Q9D071
Q9D071	P68433
Q9D071	Q8VI33
Q9D071	Q8VE65
Q9D071	Q8BFQ4
Q9D071	Q8BZ21
Q9D071	Q9CYC5
Q8K0H5	Q9D071
Q61371	Q9D071
Q9D071	Q9QY36
Q9D1P2	Q9D071
Q9D071	Q99P69
Q9D071	Q9JMA2
Q9D824	Q9D071
Q9D071	Q6PDK2
P29037	Q9D071
Q64152	Q9D071
Q9D071	P97473
Q9D071	Q9CR11
Q3TL26	Q61187
Q9D855	Q3TL26
Q9CZ13	Q3TL26
Q3TL26	Q9DB77
Q9CR68	Q3TL26
Q3TL26	P26039
Q3TL26	P61759
Q3TL26	Q3UVL4
Q3TL26	P99028
B8ZXI1	Q3TL26
Q9D706	Q9CR11
Q9D706	Q99LP6
Q61371	Q9D706
Q9D706	Q3TJM4
Q9D706	Q6PDK2
Q9D706	B8ZXI1
Q9D706	Q8BWZ3
Q9D706	P70297
Q80UM3	Q9D706
Q9D706	Q8BKE9
Q9D706	Q9CWY4
Q99KN2	Q3TL26
Q9D071	Q9WTZ0
Q3TL26	P02340
Q9D071	O89110
Q9D071	Q5SXJ3
Q9D2M8	Q3TL26
Q3TL26	Q9R117
Q3TL26	Q80YV3
Q3TL26	P61089
Q3TL26	P51807
Q3TL26	P11983
Q3TL26	Q62481
Q3TL26	Q6PD26
Q3TL26	P12787
P29037	Q3TL26
Q3TL26	Q8C2R7
Q3TL26	P97473
Q3TL26	Q9Z160
Q7TNV0	Q3TL26
Q3TL26	Q61037
Q3TL26	O08810
Q3TL26	Q8K273
P80318	Q3TL26
Q9D706	Q3TL26
Q9D071	Q99PU7
Q9D071	Q8BMG1
P62806	Q9D071
Q9D071	Q5HZG4
Q9D071	Q80YV3
Q9D071	P59048
Q9D071	Q6T264
Q9D071	Q9DCC8
Q9D071	Q3TCH7
Q9D071	Q7TT37
Q9D071	O88522
Q9D071	Q64143
Q9D071	Q9Z1T1
Q9D071	P24788
Q9D071	P11440
Q9D071	P58871
Q9D071	P63168
Q9D071	F8VPK0
Q9D071	Q9Z2N8
Q9D071	Q9WTX2
Q9D071	Q8C2R7
Q9D071	E9Q9R9
Q9D071	Q8VHZ7
Q9D071	Q9CRD2
Q9D071	E9PYH6
Q9D8Y8	Q3TL26
Q3TL26	Q9CXI0
Q3TL26	Q9JJA2
Q3TL26	Q91VN4
Q3TL26	Q80X82
Q9D071	Q9D1M4
Q9D071	P97363
Q9D071	P46467
Q9D071	Q8C2E7
Q9D071	Q9CWZ3
Q8K2Z4	Q9D071
Q9D071	Q9D880
Q9D071	Q8K2V1
Q9D071	A2A6Q5
Q9D071	P31230
Q9D071	P70365
Q9D071	P60122
Q9D071	Q69ZA1
Q8R2Y9	Q9D071
Q9D071	Q9ESK9
Q9D071	O08532
Q9D071	Q9CZW5
Q9ER88	Q9D071
Q9D071	Q91W50
Q9D071	Q9CQA0
Q9CY25	Q9D071
Q9D071	Q9D9Z5
P48754	Q9D071
Q9D071	Q62280
Q9D071	Q9DBG7
Q9D071	P42227
Q9WVL2	Q9D071
Q9D071	P42225
Q9D071	P27641
Q9D071	P27048
Q9D071	P63101
Q9D071	P02340
Q9D071	O70157
Q9D071	Q99LP6
Q9D071	P70297
Q9D071	P11983
Q9D071	Q62481
Q9D071	P40630
P30051	Q9D071
Q9D071	P51807
Q9D071	P97496
Q9D071	P61166
Q9D071	P62309
Q9D071	P62307
Q9D071	P62305
Q9D071	P26039
Q9D071	Q9JIK9
Q9D071	P97801
Q9D071	P62315
Q9D071	Q9Z0H3
Q9D071	Q6DIC0
P62320	Q9D071
Q9D071	P62317
Q9D071	Q6P9Z1
Q9D071	Q6PDG5
Q9D071	P42232
Q9D071	Q61466
Q9D071	Q9Z160
Q9D071	P12787
Q9D071	Q9CZY3
Q9D071	P61089
Q9D071	Q9QXN3
Q9D071	Q3UM29
Q9D071	Q9JIK5
Q9D071	Q99LI8
Q9D071	O54692
Q9D071	O08810
Q9WV55	Q9D071
Q9D071	Q8K273
Q9D071	Q8QZR8
Q9CZ13	Q9D071
Q9D071	Q61187
Q9D071	Q61037
Q9D855	Q9D071
Q9D071	Q9R117
Q9D071	Q3UVL4
Q9D071	O70546
Q9D071	P99028
Q9CR68	Q9D071
Q9D071	Q9EP53
Q9D071	Q9DB77
Q9D071	P80318
Q9D071	P01027
Q9D071	Q61771
Q9D071	P97440
Q9D071	P61759
Q9D071	Q64727
Q9D071	E9Q6R7
Q9D071	Q62189
Q9D071	Q6PE01
Q9D2M8	Q9D071
Q9D071	Q6PD26
Q9D071	Q8K182
Q9D071	D3Z0M9
Q9D071	O54941
E9PWG6	O88597
Q80XI3	E9PWG6
Q9QZD9	E9PWG6
Q78XR0	Q9Z2I8
Q78XR0	P62627
Q78XR0	P12787
Q6PFH3	E9PWG6
Q8BGX2	E9PWG6
Q61025	E9PWG6
E9PWG6	P80317
E9PWG6	Q91X20
Q9Z277	E9PWG6
E9PWG6	Q9Z315
Q61458	E9PWG6
Q3TL26	Q9Z315
Q3TL26	F8VPK0
Q91ZW3	Q3TL26
Q3TL26	Q9CRD2
Q3TL26	P97363
Q3TL26	Q9D1M4
Q8BGZ4	Q3TL26
Q3TL26	Q9DCC8
Q3TL26	P60122
Q3TL26	P11440
Q3TL26	Q99LT0
Q3TL26	Q3TCH7
Q3TL26	Q9DCH4
Q3TL26	Q64143
Q9CQQ4	Q3TL26
Q3TL26	Q9Z2N8
Q3TL26	Q7TT37
Q3TL26	Q9JLB2
Q3TL26	P70365
Q3TL26	P46467
Q3TL26	Q8JZQ9
Q3TL26	Q9Z205
Q3TL26	P63168
Q9WV55	Q3TL26
Q9QYP6	Q3TL26
Q3TL26	O88874
Q3TL26	Q9Z2I8
Q61160	Q3TL26
Q3TL26	O70152
Q3TL26	Q9WTK3
Q3TL26	Q3TLD5
Q3TL26	P80317
Q3TL26	Q91X20
Q8BGX2	Q3TL26
Q3TL26	P68433
Q3TL26	Q9WUM5
Q3TL26	O70258
Q3TL26	P35585
E9PWG6	Q9QY36
E9PWG6	P62627
Q80YV3	E9PWG6
P23116	E9PWG6
P62806	E9PWG6
Q9JMA2	E9PWG6
Q62203	E9PWG6
Q61371	E9PWG6
E9PWG6	Q3UM29
E9PWG6	Q9JIK5
O54692	E9PWG6
E9PWG6	P30276
E9PWG6	P12787
Q99KN2	E9PWG6
Q9CQW0	E9PWG6
E9PWG6	Q9Z160
E9PWG6	Q9WUM5
E9PWG6	Q9Z2I8
E9PWG6	Q99PU7
E9PWG6	P68433
Q9WTZ0	E9PWG6
Q99P69	E9PWG6
E9PWG6	Q8CI04
E9PWG6	Q5SXJ3
E9PWG6	Q8BMG1
Q8BGZ4	E9PWG6
E9PWG6	Q80X82
E9PWG6	Q5HZG4
E9PWG6	Q9CR11
Q6PDK2	E9PWG6
E9PWG6	Q8BKE9
E9PWG6	O54774
E9PWG6	O88874
Q99LI8	E9PWG6
E9PWG6	Q9DAW6
E9PWG6	Q9CW03
Q9JKY0	E9PWG6
E9PWG6	Q3TLD5
Q9JHD1	E9PWG6
E9PWG6	Q8QZR8
E9PWG6	Q8R1B4
E9PWG6	Q9WTK3
O70194	E9PWG6
E9PWG6	O70152
E9PWG6	Q9DCH4
Q9Z1D1	E9PWG6
E9PWG6	Q91WK2
P80317	Q80ZV0
Q80ZV0	O70152
Q9Z277	Q80ZV0
Q80ZV0	O54774
P35585	Q80ZV0
O08810	Q80ZV0
Q9D880	Q80ZV0
Q80ZV0	Q78HU3
Q9D1M4	Q80ZV0
Q9WV55	Q80ZV0
Q9CWZ3	Q80ZV0
P11440	Q80ZV0
Q80ZV0	Q9JIK5
B8ZXI1	Q80ZV0
Q8R010	Q80ZV0
Q80ZV0	P30276
Q9QY36	Q80ZV0
Q62203	Q80ZV0
Q3TL26	Q9CW03
Q3TL26	O54692
Q9D880	Q3TL26
Q3TL26	Q8QZR8
Q3TL26	P31230
Q3TL26	Q9CZW5
Q8K2Z4	Q3TL26
Q3TL26	Q8R349
Q3TL26	Q7TPD0
Q3TL26	Q60988
Q3TL26	P97801
Q9JIK9	Q3TL26
Q3TL26	P97496
Q3TL26	Q9CQV5
Q3TL26	Q6NZR5
Q3TL26	Q9DC71
Q9D2M8	Q9JIK9
Q9JIK9	Q62481
Q9JIK9	P26039
P48754	Q9JIK9
Q9JIK9	P51807
Q9JIK9	P11983
Q9JIK9	P80318
Q9JIK9	P02340
Q9JIK9	O70157
Q9JIK9	O70152
Q9JIK9	Q9EP53
Q9JIK9	Q61187
Q9JIK9	Q9DBG7
Q8K2Z4	Q9JIK9
Q8K2V1	Q9JIK9
Q9JIK9	Q8C2E7
Q9JIK9	A2A6Q5
Q9JIK9	Q9CZW5
Q8K015	Q8VHZ7
Q9D880	Q8K015
Q8K015	Q9JIK5
Q8K015	O70152
Q8K015	P80317
Q6T264	Q91V81
Q8K015	P62627
P62806	Q8K015
B8ZXI1	Q8K015
Q8K015	Q99LT0
Q91V81	Q8C2E7
Q9DCC8	Q91V81
Q8K015	Q8BFQ4
P24788	Q91V81
Q91V81	P11440
Q9JIK9	E9Q6R7
Q9CR68	Q9JIK9
Q9JIK9	Q9DB77
Q9CZ13	Q9JIK9
Q9D855	Q9JIK9
Q9JIK9	Q3UVL4
Q9JIK9	O70546
Q9JIK9	P42227
Q9WVL2	Q9JIK9
Q9JIK9	Q64727
Q9JIK9	P61089
Q9JIK9	Q9CZY3
Q9JIK9	P61759
Q9JIK9	Q9R117
Q8K015	Q9QZD9
Q8K015	P60122
Q8K015	Q9Z2N8
Q8K015	Q9WTX2
Q9CWZ3	Q91V81
Q8K015	Q9Z2I8
Q8K015	Q6PE01
Q8K015	Q9Z160
Q8K015	P12787
Q8K015	Q9WUM5
Q8K015	Q9Z315
Q8K015	P11440
Q8K015	Q9CWZ3
Q8K015	O08810
Q8K015	Q9CZW5
Q91V81	A2A6Q5
Q9JIK9	Q8K182
Q9JIK9	P42225
Q9JIK9	Q62280
Q9JIK9	O88874
Q9CQQ4	Q9D9Z5
Q9WTZ0	Q9D9Z5
Q9D9Z5	Q8BMG1
Q9CXI0	Q9D9Z5
Q91VN4	Q9D9Z5
Q91WR3	Q9D9Z5
Q9JIK9	Q9CW03
Q9JKY0	Q9JIK9
Q8BGX2	Q9JIK9
Q9JIK9	Q9DAW6
Q7TT37	Q9D9Z5
Q64143	Q9D9Z5
Q9Z1T1	Q9D9Z5
Q91X20	Q9D9Z5
Q80X82	Q9D9Z5
P51943	Q9D9Z5
Q9D9Z5	Q9Z315
P80317	Q9D9Z5
Q9QY36	Q9D9Z5
Q9CW03	Q9D9Z5
Q8VHZ7	Q9D9Z5
Q9JIK5	Q9D9Z5
Q9WV55	Q9D9Z5
Q9D880	Q9D9Z5
Q9DAW6	Q9D9Z5
Q9JKY0	Q9D9Z5
P68433	Q9D9Z5
P31230	Q9D9Z5
Q9D824	Q9D9Z5
Q9D9Z5	P59048
Q8K2Z4	Q9D9Z5
Q9D9Z5	Q8C2E7
Q9CRD2	Q9D9Z5
E9PYH6	Q9D9Z5
P12787	Q9D9Z5
Q6PD26	Q9D9Z5
Q8K2V1	Q9D9Z5
F8VPK0	Q9D9Z5
Q99KN2	Q9D9Z5
P11440	Q9D9Z5
Q5SXJ3	Q9D9Z5
Q9JK84	Q9D9Z5
Q91ZW3	Q9D9Z5
A2A6Q5	Q9D9Z5
Q9CWZ3	Q9D9Z5
Q8BFQ4	Q9D9Z5
Q9CR11	Q9D9Z5
Q99LT0	Q9D9Z5
P62627	Q9D9Z5
P62806	Q9D9Z5
Q99P69	Q9D9Z5
Q9JIK9	P30276
Q9CQQ4	Q9JIK9
Q9JIK9	Q6PDK2
Q9JIK9	Q80X82
Q9JIK9	P58871
Q9JIK9	Q8BFQ4
Q9JIK9	Q9Z1T1
Q9JIK9	Q7TT37
Q9JK84	Q9JIK9
Q9JIK9	Q9QY36
Q8R4E9	Q9JIK9
Q9JIK9	Q64143
Q9JIK9	P59048
Q9JIK9	Q62203
Q9JIK9	Q9D1M4
Q9D824	Q9JIK9
Q9JIK9	Q80YV3
Q9JIK9	P62627
Q9JIK9	Q8BKE9
D3Z0M9	Q9D9Z5
Q80UM3	Q9JIK9
Q9D1M4	Q9D9Z5
Q9CZW5	Q9D9Z5
Q9DCC8	Q9D9Z5
Q9JIK9	Q9CQW0
Q6PE01	Q9D9Z5
Q9JIK9	Q3TCH7
Q9JIK9	Q91VN4
Q9JIK9	Q8BMG1
Q9D1P2	Q9JIK9
Q9JIK9	Q99PU7
Q9JIK9	Q5SXJ3
Q9JIK9	Q9D8Y8
Q9JIK9	Q9WTZ0
Q9JIK9	Q9CWZ3
Q9JIK9	Q8BZ21
Q9JIK9	Q9CXI0
Q91WR3	Q9JIK9
Q9JIK9	P80317
Q9JIK9	Q91X20
Q9JIK9	Q9Z315
Q9JIK9	Q9JIK5
Q9JIK9	Q9WUM5
Q9JIK9	O54692
Q9JIK9	Q99LI8
Q9JIK9	Q3UM29
Q9JIK9	O54774
Q9JIK9	Q9Z2I8
P51943	Q9JIK9
Q9JIK9	Q80XI3
Q9JIK9	Q9QZD9
Q9JIK9	Q69ZA1
Q9JIK9	P35585
Q9JIK9	Q9QXN3
Q9JIK9	O88597
Q9JIK9	E9PYH6
Q9WTK3	Q9D9Z5
Q3TLD5	Q9D9Z5
P70365	Q9D9Z5
O70152	Q9D9Z5
Q9Z2I8	Q9D9Z5
Q9Z2N8	Q9D9Z5
Q9WTX2	Q9D9Z5
Q9D9Z5	P60122
P23116	Q9D9Z5
P63168	Q9D9Z5
P58871	Q9D9Z5
Q9JIK9	Q3TLD5
Q9JIK9	Q3U3S3
Q60855	Q9D9Z5
Q9JIK9	Q8QZR8
Q9JIK9	Q9Z2N8
Q91ZW3	Q9JIK9
Q9JIK9	P31230
Q9JIK9	Q99LT0
Q8BVY4	Q9JIK9
Q9JIK9	Q9WTX2
Q80XI3	Q9D9Z5
Q69ZA1	Q9D9Z5
Q9QZD9	Q9D9Z5
Q9D9Z5	Q91WK2
Q9Z1D1	Q9D9Z5
Q9DCH4	Q9D9Z5
O70194	Q9D9Z5
Q9D9Z5	Q8R1B4
Q8JZQ9	Q9D9Z5
Q6PFH3	Q9JIK9
Q9Z277	Q9JIK9
Q99KN2	Q9JIK9
Q9JIK9	P68433
Q9JIK9	Q8BS45
Q9JIK9	Q9CYC5
Q61371	Q9JIK9
Q91ZJ0	Q9JIK9
Q9JIK9	Q99LP6
Q9JIK9	P70297
O08810	Q9D9Z5
Q9JIK9	Q5HZG4
P46467	Q9D9Z5
Q78HU3	Q9D9Z5
P97363	Q9D9Z5
Q9JIK9	P46467
Q9JIK9	D3Z0M9
Q9JIK9	P12787
Q9JIK9	Q61771
Q9JIK9	Q6PD26
Q9JIK9	Q9D880
Q9JIK9	P97363
Q9JIK9	Q9Z160
Q9JIK9	Q6PE01
P62806	Q9JIK9
O54692	Q9D9Z5
Q9JIK9	P24788
Q9JIK9	P11440
Q9JIK9	F8VPK0
Q8BGZ4	Q9JIK9
Q9JIK9	Q91WK2
Q9JIK9	Q9Z1D1
Q9JIK9	P63168
Q9JIK9	Q9DCH4
Q9JIK9	O70194
Q9JIK9	Q8R1B4
Q9JIK9	Q8JZQ9
P23116	Q9JIK9
Q9JIK9	Q9ESK9
Q9JIK9	P70365
E9Q9R9	Q9JIK9
Q9JIK9	Q9CRD2
Q9JIK9	Q6T264
Q9WV55	Q9JIK9
Q8R349	Q9D9Z5
Q8BGZ4	Q9D9Z5
Q9WUM5	Q9D9Z5
Q9D9Z5	O88874
Q9JIK9	Q8K273
Q9JIK9	Q8VHZ7
Q9JIK9	O08810
P24788	P58064
Q99N87	P62627
Q3TCH7	Q99N87
Q9CWZ3	P58064
P58064	Q9CZW5
Q99N87	Q5HZG4
Q99N87	Q64143
Q99N87	Q7TT37
Q6NZR5	Q99N87
Q6T264	P58064
Q8K2Z4	P58064
P58064	F8VPK0
P58064	P11440
Q9CRD2	P58064
P58064	Q8C2E7
Q99N87	Q9CXI0
Q99N87	O88522
P58064	A2A6Q5
Q8K2V1	P58064
Q9WTZ0	Q99N87
Q91WR3	Q99N87
P62806	Q99N87
Q99N87	Q8CI04
Q99N87	Q5SXJ3
Q9JK84	Q99N87
Q99LT0	Q99N87
Q8BVY4	Q99N87
Q99N87	P58871
Q99N87	P68433
Q99N87	Q9WTX2
Q91ZW3	Q99N87
Q99N87	P60122
Q9Z2N8	Q99N87
Q99N87	Q8BKE9
Q8BFQ4	Q99N87
Q99N87	Q3TJM4
Q80UM3	Q99N87
P58064	Q99LP6
P58064	Q3TLD5
Q9WTZ0	P58064
Q91WR3	P58064
Q9D1P2	P58064
P62806	P58064
Q99N87	Q69ZA1
P58064	P68433
Q99N87	Q9Z1T1
Q6DIC0	Q99N87
P97496	Q99N87
Q99N87	P27048
Q62189	Q99N87
Q99N87	P97801
O54941	Q99N87
Q9DCC8	P58064
Q6P9Z1	Q99N87
Q7TPD0	Q99N87
Q9Z0H3	Q99N87
Q99N87	Q6PDG5
P48754	Q99N87
Q99L88	Q99N87
Q99N87	P62309
Q99N87	Q9CQA0
Q9CQQ4	Q99N87
Q99N87	P62305
P62317	Q99N87
Q99N87	Q9DBG7
Q61466	Q99N87
Q99N87	P62307
Q99N87	P62315
Q99N87	P42227
Q9WVL2	Q99N87
P42225	Q99N87
Q62280	Q99N87
Q9CX53	Q91V81
Q8BTV2	Q91V81
Q91V81	Q8BS45
Q99N87	P63168
Q99N87	Q3TLD5
Q6PFH3	Q99N87
Q99N87	Q9JIK5
Q99N87	Q8QZR8
Q99N87	Q3UM29
Q8JZQ9	Q99N87
Q99N87	Q8R1B4
O70194	Q99N87
Q61458	Q99N87
Q9Z277	Q99N87
P23116	Q99N87
Q99N87	O88874
Q9WUM5	Q99N87
Q99N87	O70152
E9PYH6	Q99N87
P35585	Q99N87
O70258	Q99N87
Q9D824	Q99N87
Q99N87	Q9Z315
Q99N87	P59048
Q6PDK2	Q99N87
Q99N87	Q9CW03
Q99N87	Q9DAW6
Q9JKY0	Q99N87
Q9JIK9	P40630
Q9CWZ3	Q99N87
P24788	Q99N87
Q9CRD2	Q99N87
Q9ESK9	Q99N87
Q99N87	Q9CZW5
O54692	Q99N87
Q99N87	P11440
Q99N87	Q8C2E7
Q8K2Z4	Q99N87
P80318	Q99N87
Q99N87	P40630
Q99N87	Q80UV9
Q8C176	Q99N87
Q9R1C0	Q99N87
Q8C092	Q99N87
E9QAP7	Q99N87
Q99N87	P97473
Q64152	Q99N87
Q99N87	Q8VE65
Q8VI33	Q99N87
Q8K0H5	Q99N87
Q62481	Q99N87
Q62311	Q99N87
Q99N87	P11983
Q99N87	Q99LP6
Q99N87	P70297
Q99N87	Q8BS45
Q99N87	Q99PU7
Q9CYC5	Q99N87
Q9CX53	Q99N87
Q99N87	P51807
Q61187	Q99N87
Q99N87	O70157
Q99N87	P02340
Q61037	Q99N87
Q99N87	Q9EP53
P29037	Q99N87
Q99N87	F8VPK0
Q6T264	Q99N87
P62320	Q99N87
Q9JK84	P58064
E9PYH6	P58064
P58064	O54774
Q9Z1D1	P58064
Q9QZD9	P58064
P58064	Q91WK2
P58064	Q9DCH4
O70194	P58064
P58064	Q8R1B4
P58064	Q5SXJ3
P58064	Q9Z1T1
P58064	P58871
Q6PDK2	P58064
P58064	P70297
Q9D1M4	P58064
D3Z0M9	P58064
Q6PE01	P58064
P58064	Q9CR11
Q61371	P58064
Q9D880	P58064
Q99KN2	P58064
P58064	Q9Z160
P58064	Q61771
O08810	P58064
Q99LI8	P58064
P58064	P12787
P58064	P70365
Q9DB50	P58064
Q9WUM5	P58064
P58064	Q9Z2I8
P58064	O70152
P58064	Q8R349
Q8BGZ4	P58064
B1AQ75	P58064
P58064	O88874
P58064	Q69ZA1
P58064	P60122
Q9Z2N8	P58064
P63168	P58064
P23116	P58064
Q8JZQ9	P58064
Q99N87	P30276
Q9WV55	Q99N87
Q99N87	P80317
Q61025	Q99N87
Q99N87	Q9CR11
Q61371	Q99N87
Q91X20	Q99N87
Q8BGX2	Q99N87
O88597	P58064
Q6PFH3	P58064
Q9WV55	P58064
Q8BGX2	P58064
P58064	Q8VHZ7
P58064	P97363
P46467	P58064
Q9QXN3	P58064
P58064	P80317
Q91X20	P58064
P35585	P58064
P58064	Q9Z315
Q9Z277	P58064
Q9D7N3	P12787
P58064	Q3UM29
P58064	Q9JIK5
P58064	Q9DAW6
P58064	Q9CW03
Q9JKY0	P58064
E9Q9R9	Q99N87
Q9D880	Q99N87
P31230	Q99N87
Q99N87	P26039
Q9D7N3	Q61771
O54692	P58064
P58064	P30276
Q6PD26	P58064
E9Q9R9	P58064
P31230	P58064
Q8K2Z4	Q91V81
Q91V81	Q8VHZ7
P62806	Q91V81
Q91V81	Q9QY36
Q91V81	P12787
Q9CRD2	Q91V81
O08664	Q91V81
Q9QXN3	Q91V81
Q9D1M4	Q91V81
E9Q9R9	Q91V81
Q9WV55	Q91V81
Q91V81	Q80X82
Q91V81	F8VPK0
Q91V81	Q8R349
P31230	Q91V81
Q9D880	Q91V81
Q91V81	O88874
Q80XI3	Q91V81
Q8BGZ4	Q91V81
Q91V81	O54774
Q91V81	Q91WK2
Q91V81	Q8BFQ4
E9PYH6	Q91V81
Q9QZD9	Q91V81
Q9CQQ4	Q91V81
Q91V81	P70365
Q91V81	Q69ZA1
Q61371	Q91V81
Q6PDK2	Q91V81
Q91WR3	Q91V81
Q91V81	Q7TT37
Q9D824	Q91V81
Q91V81	P59048
Q91V81	P60122
Q80UM3	Q91V81
Q91V81	Q5SXJ3
Q91V81	Q8BKE9
Q62203	Q91V81
Q91V81	P68433
Q8JZQ9	Q91V81
Q91V81	P63168
Q91V81	Q99PU7
Q91V81	P62627
Q91V81	Q3TJM4
Q91V81	P70297
Q91V81	Q99LP6
Q9JKY0	Q91V81
Q9Z277	Q91V81
Q91V81	Q91X20
Q99LI8	Q91V81
Q91V81	Q9CW03
Q91V81	P80317
P23116	Q91V81
Q91V81	Q9JIK5
Q9Z1D1	Q91V81
Q91V81	Q9DCH4
O70194	Q91V81
Q91V81	Q8R1B4
Q9DBB4	Q91V81
Q8R010	Q91V81
Q9D706	Q91V81
Q61025	Q91V81
Q9JIK9	P60122
Q91V81	O70152
Q8BVY4	Q91V81
Q91V81	Q9Z2N8
Q91V81	Q9WTX2
Q91V81	Q99LT0
Q91ZW3	Q91V81
Q9JIK9	Q8R349
Q91V81	Q9Z1T1
Q91V81	P58871
Q3TCH7	Q91V81
Q9CY25	Q9Z315
Q9CY25	Q9DAW6
Q9CY25	Q9JKY0
Q9CY25	Q9Z1T1
B8ZXI1	Q7TPD0
Q7TPD0	Q7TT37
Q7TNV0	Q7TPD0
Q7TPD0	F8VPK0
Q7TPD0	Q8BWZ3
Q7TPD0	Q6PE01
Q9D1M4	Q7TPD0
P46467	Q7TPD0
Q7TPD0	Q9QXN3
Q7TPD0	P97363
E9Q9R9	Q7TPD0
Q7TPD0	Q9CWY4
Q7TPD0	Q8BKE9
Q7TPD0	Q9CYC5
Q8BTV2	Q7TPD0
Q80UM3	Q7TPD0
Q7TPD0	Q8BS45
Q7TPD0	Q5HZG4
Q6PDK2	Q7TPD0
Q7TPD0	P62627
D3Z0M9	Q7TPD0
Q9JJA2	Q7TPD0
Q7TPD0	Q9D2U5
Q7TPD0	Q91VN4
Q7TPD0	Q9CXI0
Q9CX53	Q7TPD0
Q7TPD0	Q9QY36
Q3TCH7	Q7TPD0
Q91WR3	Q7TPD0
Q9CQQ4	Q7TPD0
Q7TPD0	Q8BMG1
Q7TPD0	P59048
Q7TPD0	P68433
Q8C2R7	Q7TPD0
Q7TPD0	Q99PU7
Q9D824	Q7TPD0
Q7TPD0	Q5SXJ3
Q7TPD0	O89110
Q9D824	Q3UQU0
Q9JIK9	Q9CQA0
Q9JIK9	P97473
Q9JIK9	P63101
Q7TNV0	Q9JIK9
Q9JIK9	Q9CWY4
Q9JIK9	O08532
Q8K0H5	Q9JIK9
Q9JIK9	P27641
Q9JIK9	Q9D9Z5
P62806	Q3UQU0
Q3UQU0	Q7TNV0
Q9CY25	P11440
Q9CY25	P80317
Q99KN2	Q9CY25
Q9CY25	O08810
Q9CY25	Q9D880
Q9CY25	Q91X20
Q9CY25	E9Q9R9
Q9CY25	Q5SXJ3
Q9CY25	Q9Z277
Q9CY25	Q9D2U5
Q9CY25	Q8K2Z4
Q91WR3	Q9CY25
Q9CY25	O54774
Q9CY25	Q9WTM4
Q9WV55	Q9CY25
Q9CY25	Q9JIK5
Q3SXB8	Q9CZW5
Q6PE01	Q3SXB8
Q9CY25	A2A6Q5
Q7TPD0	P97440
Q7TPD0	P63101
P27641	Q7TPD0
Q7TPD0	Q9D9Z5
Q7TPD0	Q91W50
Q7TPD0	P70297
Q7TPD0	Q8BFQ4
Q9ER88	Q7TPD0
Q7TPD0	Q99LP6
Q7TPD0	Q8CI04
Q9D706	Q7TPD0
Q7TPD0	Q8R010
Q8BGZ4	Q9CY25
P62806	Q9CY25
Q9CY25	Q9QZD9
Q9CY25	Q9Z1D1
Q9CY25	P62627
Q9CY25	O70194
Q9CY25	Q8R349
Q9CY25	O70152
Q9CY25	O88874
Q9CY25	P63168
Q9CY25	Q62203
Q9CY25	Q9D824
Q9CY25	Q9DCH4
Q9CY25	Q8JZQ9
Q9CY25	P60122
Q9CY25	Q91ZW3
Q9CY25	Q9QY36
Q9CY25	Q99LT0
Q9CY25	P68433
Q921L5	Q9D187
Q9CQE8	Q921L5
Q921L5	Q9QXK7
Q921L5	Q6DFV1
Q6ZQK0	Q921L5
Q921L5	P23475
Q921L5	Q9WV60
Q921L5	Q6P4T2
Q6ZQ08	Q921L5
Q921L5	Q91YR7
Q921L5	Q6SKR2
Q921L5	Q8CCM6
P07356	Q921L5
O08908	Q921L5
P26450	Q921L5
P67778	Q921L5
Q921L5	O35245
Q5SPW0	Q921L5
Q921L5	Q8BMJ2
Q99LF4	Q921L5
P04104	Q921L5
Q921L5	Q8BVF7
P11679	Q921L5
Q8R418	Q921L5
Q8C156	Q921L5
Q9JKK8	Q921L5
Q921L5	P57716
Q921L5	O35218
Q9JHI7	Q921L5
Q5DU02	Q921L5
Q80U72	Q921L5
Q921L5	Q60668
Q921L5	P15261
Q921L5	Q9CRB9
Q921L5	Q8VD65
Q9JKC8	Q921L5
Q921L5	Q8C7X2
Q921L5	P47857
Q921L5	P12382
Q921L5	Q6P6L6
P0C0S6	Q921L5
Q921L5	P11499
Q921L5	P38647
Q8BSP2	Q921L5
Q921L5	Q8BU30
Q921L5	Q3TJZ6
Q921L5	Q8BX17
P80316	Q921L5
Q60809	Q921L5
P29341	Q921L5
Q8R1I1	Q921L5
Q921L5	P70404
Q921L5	Q9D6R2
Q921L5	Q8K368
Q8CCB4	Q921L5
Q921L5	Q3UDP0
Q9ESW4	Q921L5
Q921L5	Q91WG4
P14094	Q921L5
Q9WVM3	Q921L5
Q921L5	Q9D1C8
Q921L5	Q9CZX9
Q8QZY1	Q921L5
Q921L5	Q8BXG3
Q8VDN2	Q921L5
Q921L5	Q7TSQ8
Q921L5	Q9DB76
Q05920	Q921L5
Q921L5	Q9D1R1
P25206	Q921L5
Q921L5	P05784
Q61881	Q921L5
P49718	Q921L5
P49717	Q921L5
Q8VEK0	Q921L5
Q921L5	Q61001
P46978	Q921L5
Q921L5	Q9R060
Q921L5	Q61739
Q921L5	P09055
Q62469	Q921L5
Q3V3R4	Q921L5
Q921L5	P60229
Q921L5	Q62074
Q921L5	P33610
Q9WU28	Q921L5
Q921L5	Q99KI3
Q921L5	P70168
Q921L5	P02535
Q921L5	Q80Y14
Q921L5	Q99MN1
P52332	Q921L5
Q921L5	Q9CQV1
Q921L5	A2A863
Q68FL6	Q921L5
Q921L5	P28574
Q62425	Q921L5
P00397	Q921L5
Q921L5	P43247
Q921L5	Q61216
P00405	Q921L5
Q9WTI7	Q921L5
Q921L5	P00416
Q8VEJ9	Q921L5
Q921L5	Q9CQ69
Q9DBZ5	Q921L5
P56400	Q921L5
Q9CWG9	Q921L5
Q921L5	Q3TAS6
Q921L5	Q80VD1
Q921L5	P98199
Q921L5	Q91X51
Q921L5	Q9JLB2
Q921L5	P82349
Q7TPD0	Q921L5
Q921L5	Q8VE65
Q9CRA8	Q921L5
Q9DB07	Q921L5
Q9EP72	Q921L5
Q9D071	Q921L5
Q64152	Q921L5
Q921L5	P97801
Q921L5	E9PWG6
Q3TL26	Q921L5
Q921L5	Q9DBG7
Q921L5	P51807
Q921L5	P11983
Q6NZR5	Q921L5
Q921L5	P62307
Q921L5	P62305
P62320	Q921L5
Q921L5	Q62280
Q8BZ36	P61622
P61622	P60710
Q91YQ5	Q921L5
Q921L5	P47758
Q921L5	Q9DBG6
Q9D024	Q921L5
Q921L5	Q61144
Q921L5	Q80ZV0
Q8R010	Q921L5
Q7TNV0	Q921L5
Q8R2Y9	Q921L5
Q921L5	Q91W50
Q921L5	P63101
B8ZXI1	Q921L5
Q921L5	Q9JIX0
P49769	Q921L5
Q99NH2	Q921L5
Q9CPQ3	Q921L5
P27641	Q921L5
Q921L5	Q61187
Q921L5	P26039
Q9R117	Q921L5
Q921L5	Q9DB77
Q9D855	Q921L5
Q3UVL4	Q921L5
Q61037	Q921L5
P80318	Q921L5
Q9WV55	P61622
P61622	P11440
P61622	P80317
O08810	P61622
Q99LI8	P61622
P61622	P30276
Q9JKY0	P61622
O54692	P61622
Q9D880	P61622
P61622	Q9JIK5
Q9D1M4	P61622
P61622	P60122
Q8BGZ4	P61622
P61622	P68433
Q91ZW3	P61622
P61622	O70194
P61622	Q9DCH4
Q9Z1D1	P61622
P61622	O70152
Q3TCH7	P61622
P61622	P11157
Q8C156	P61622
Q9QYM8	P61622
P61622	P53995
P61622	E9PWG6
P61622	Q9Z1T1
Q91YQ5	P61622
P61622	Q9QZD9
Q7TNV0	P61622
P61622	Q9DBG6
P27641	P61622
Q3UWL8	P61622
P61622	O70591
P61622	Q91W50
Q9WU28	P61622
P61622	P63101
P61622	Q8BKE9
Q80UM3	P61622
Q61881	P61622
P61622	P49718
P25206	P61622
P61622	Q3THS6
Q68FL6	P61622
P61622	Q8VE65
P61622	Q9R1C0
P62320	P61622
Q64152	P61622
P61622	P42227
P67778	P61622
Q6PDK2	P61622
Q99LF4	P61622
P61622	Q99LP6
P61622	P62317
P61622	P70297
P61622	Q9QXK7
Q9CQE8	P61622
P61622	Q61216
Q9CZJ6	P61622
Q9CQJ2	P61622
P61622	Q8BMJ2
Q8BK75	P61622
P61622	P11983
P61622	P02340
P61622	P62309
P61622	P26039
P80318	P61622
P61622	P62307
P61622	Q64727
P61622	P61759
P61622	Q61187
P61622	P62305
P61622	Q60668
P11679	P61622
P04104	P61622
P61622	P70168
P61622	P02535
P61622	Q9Z266
P61622	Q99L85
P61622	Q8BX17
Q8BH15	P61622
P61622	P23475
P61622	Q9ER73
P61622	Q9WUN2
P29341	P61622
Q9DBZ5	P61622
P61622	P46978
Q60809	P61622
Q61191	P61622
P07356	P61622
P0C0S6	P61622
P61622	Q9D0I9
O35900	P61622
Q9CPQ3	P61622
Q05920	P61622
O54950	P61622
P61622	Q9D0T1
Q8VDN2	P61622
Q66JQ7	P61622
Q9CYA6	P61622
P61622	P11499
P61622	P38647
Q8C7E9	P61622
P61622	Q9CZU3
Q6ZQ08	P61622
P61622	Q6P4T2
P80316	P61622
Q9JHI7	Q9WVM3
Q9WVM3	Q9CZJ6
O54956	Q9WVM3
Q9WVM3	Q9WVF7
Q9WVM3	Q6PF93
Q9WVM3	Q8R3I3
Q9WVM3	Q3UA16
Q9WVM3	Q3UBZ5
Q9WVM3	Q921Y2
Q9WVM3	Q8CCB4
Q9WVM3	Q921I9
O35900	Q9WVM3
Q3UWL8	Q9WVM3
Q9WVM3	Q6DFV1
Q9EQM6	Q9WVM3
Q9WVM3	Q80UW8
Q9WVM3	Q8BK75
Q9WVM3	P12382
Q9WVM3	P47857
Q9WVM3	P58059
Q9WVM3	Q8BKF1
Q9WVM3	Q9JKK8
Q9WVM3	Q9CRB9
Q9WVM3	Q99JT1
Q9WVM3	Q9WU28
Q9WVM3	P67778
Q9WVM3	Q9D6W8
Q9WVM3	O70591
Q9WVM3	Q9CWM4
Q9DAA6	Q91X51
Q9D125	Q9DAA6
Q9D864	Q9DAA6
P53995	Q9DAA6
Q8BJZ4	Q9DAA6
Q9DAA6	Q9D9Z5
Q9ESW4	Q9DAA6
Q9CWN7	Q9DAA6
Q9CYA6	Q9DAA6
Q8CCB4	Q9DAA6
Q9D8M7	Q9DAA6
Q9DAA6	Q921Y2
Q3UDP0	Q9DAA6
E9PWG6	Q9DAA6
Q9ESN5	Q9DAA6
Q9CR88	Q9DAA6
Q9D071	Q9DAA6
Q6PHQ8	Q9DAA6
Q9DB07	Q9DAA6
Q61458	Q9DAA6
Q569L8	Q9DAA6
Q9JI44	Q9DAA6
Q99NH2	Q9DAA6
Q66JQ7	Q9DAA6
Q52KE7	Q9DAA6
Q9D024	Q9DAA6
Q9DAA6	Q3UBZ5
Q9JIX0	Q9DAA6
Q9DAA6	Q9CXW2
Q9CPQ3	Q9DAA6
E9Q4N7	Q9DAA6
Q80WQ8	Q9DAA6
Q9D7N3	Q9DAA6
Q91V81	Q9DAA6
Q99N87	Q9DAA6
P58064	Q9DAA6
Q80ZS3	Q9DAA6
Q9CQV5	Q9DAA6
Q9D706	Q9DAA6
Q80ZK0	Q9DAA6
O35900	Q9DAA6
Q9DAA6	P47758
Q8BTV2	Q9DAA6
Q9DC71	Q9DAA6
Q9CX53	Q9DAA6
Q7TPD0	Q9DAA6
Q9DAA6	Q9DCA2
Q8C4M7	Q9DAA6
B8ZXI1	Q9DAA6
Q91WG4	Q9DAA6
Q8K368	Q9DAA6
Q8K4P0	Q9DAA6
Q9DAA6	O88874
Q8R349	Q9DAA6
Q9DAA6	Q8R1B4
Q8JZQ9	Q9DAA6
P23116	Q9DAA6
P63168	Q9DAA6
Q9DCH4	Q9DAA6
Q9Z1D1	Q9DAA6
O70194	Q9DAA6
Q9CYC5	Q9DAA6
P12787	Q9DAA6
Q61771	Q9DAA6
Q9DAA6	O70152
Q9DAA6	Q91WK2
Q9QZD9	Q9DAA6
O08810	Q9DAA6
Q9DAA6	O54774
P80317	Q9DAA6
Q9JIK9	Q9DAA6
Q80XI3	Q9DAA6
Q8BGZ4	Q9DAA6
Q91X20	Q9DAA6
Q9DAA6	Q9Z315
Q9Z277	Q9DAA6
Q9DAA6	Q3TLD5
P70365	Q9DAA6
Q9CRD2	Q9DAA6
Q6T264	Q9DAA6
P24788	Q9DAA6
P11440	Q9DAA6
Q9DAA6	F8VPK0
Q9CWZ3	Q9DAA6
Q9DAA6	Q8C2E7
A2A6Q5	Q9DAA6
Q8K2Z4	Q9DAA6
B8ZXI1	Q9DCG9
Q9DCG9	P63101
Q9DCG9	Q8C4M7
Q9D706	Q9DCG9
Q7TNV0	Q9DCG9
Q9DCG9	Q9WTZ0
Q9DCG9	E9Q6R7
Q9DCG9	P61089
Q9DCG9	P62627
P80318	Q9DCG9
Q9DBB4	Q9DCG9
Q9DCG9	P01027
Q9DCG9	P21180
Q9DCG9	Q3SXB8
Q9DAA6	Q91YI1
E9PYH6	Q9DAA6
Q9DCG9	P27641
Q9DCG9	P97440
Q91ZJ0	Q9DCG9
Q9DCG9	P26039
Q9DCG9	P51807
Q9DCG9	P11983
Q9DCG9	P40630
Q91ZW3	Q9DCG9
Q80UM3	Q9DCG9
Q9DCG9	Q8BKE9
Q9DCG9	Q80YV3
Q9DCG9	Q99LP6
Q9DCG9	P70297
Q9ER88	Q9DCG9
Q9DCG9	Q91W50
Q9CZW5	Q9DAA6
Q9WVM3	Q9D8M7
Q9WVM3	Q9CQJ2
Q9WVM3	Q99LV7
Q9WVM3	Q9CWN7
Q9WVM3	P20664
Q9WVM3	P33610
Q9DCJ7	Q9WVM3
Q9WVM3	Q9CYA6
Q9WVM3	Q9R078
Q8BRK8	Q9WVM3
Q9WVM3	Q8BHE1
Q9WVM3	Q9CZN8
Q9WVM3	Q9D0I9
Q9WVM3	P50136
Q9WVM3	Q8BX09
Q9WVM3	Q04207
Q9WVM3	P15307
Q9WVM3	Q80ZK0
Q9WVM3	Q8K368
Q9WVM3	Q9CZX0
Q9WVM3	E9Q4Y4
Q9WVM3	Q80WQ8
Q9WVM3	P48453
Q9WVM3	Q91WG4
Q9WVM3	P97470
Q9WVM3	Q8K4P0
Q9WVM3	O35218
Q9WVM3	P33609
Q9WVM3	O35654
Q9WVM3	O08908
P26450	Q9WVM3
Q9WVM3	Q9QXK7
Q9WVM3	Q6ZWM4
Q9WVM3	O35245
Q9WVM3	Q6P3A8
Q9WVM3	Q3UDP0
Q9WVM3	Q9JL61
Q9WVM3	P60710
Q9WVM3	Q8VCG9
Q9WVM3	Q78XF5
Q9WVM3	E9Q4N7
Q9WVM3	Q3UP24
Q9WVM3	P47758
Q9WVM3	Q8BML9
Q9WVM3	Q61550
Q9WVM3	Q8BXG3
Q9WVM3	Q7TSQ8
Q5EG47	Q9WVM3
Q9WVM3	Q14C51
Q8BMJ2	Q8R1S0
Q9D187	Q8R1S0
Q3UWL8	Q8R1S0
Q8R1S0	O70591
Q9QXK7	Q8R1S0
P67778	Q8R1S0
Q9WU28	Q8R1S0
P12382	Q8R1S0
P47857	Q8R1S0
P26450	Q8R1S0
Q9WVF7	Q8R1S0
P62897	Q8R1S0
Q8R1S0	O35218
Q7TQK4	Q80X85
Q9CPX7	Q7TQK4
Q7TQK4	Q924T2
Q9CWX2	Q7TQK4
Q7TQK4	Q9D1C8
Q7TQK4	P27782
Q7TQK4	Q9DB76
Q9CZW5	Q8R1S0
P11440	Q8R1S0
P53995	Q8R1S0
A2A6Q5	Q8R1S0
Q8K2Z4	Q8R1S0
Q8R1S0	F8VPK0
Q8R349	Q8R1S0
O54774	Q8R1S0
O08810	Q8R1S0
O70152	Q8R1S0
Q9Z2I8	Q8R1S0
Q7TT37	Q8R1S0
Q9WUM5	Q8R1S0
Q99LT0	Q8R1S0
E9Q9R9	Q8R1S0
Q9QZD9	Q8R1S0
Q9Z1D1	Q8R1S0
Q9DCH4	Q8R1S0
Q8JZQ9	Q8R1S0
Q8R1S0	P60122
Q9D880	Q8R1S0
Q91ZW3	Q8R1S0
E9Q4Y4	Q8R1S0
Q9JIK5	Q8R1S0
Q9CWN7	Q8R1S0
Q7TSQ8	Q8R1S0
P80317	Q8R1S0
P68433	Q8R1S0
Q9JKY0	Q8R1S0
Q8R1S0	P62307
P62317	Q8R1S0
Q8R1S0	P60710
Q8VE65	Q8R1S0
P50136	Q8R1S0
Q9D0I9	Q8R1S0
Q9R1C0	Q8R1S0
Q8R1S0	Q9D9Z5
Q66JQ7	Q8R1S0
Q8R1S0	P47758
Q61144	Q8R1S0
Q91WG4	Q8R1S0
Q8K368	Q8R1S0
Q9D024	Q8R1S0
P42227	Q8R1S0
P27641	Q8R1S0
Q9D071	Q8R1S0
E9PWG6	Q8R1S0
O88700	Q8R1S0
P42225	Q8R1S0
Q9D706	Q8R1S0
P02340	Q8R1S0
Q8R1S0	P26039
O70157	Q8R1S0
P61759	Q8R1S0
Q64152	Q8R1S0
P63101	Q8R1S0
P80318	Q8R1S0
P11983	Q8R1S0
P97473	Q8R1S0
Q8R1S0	Q9DB77
Q569L8	Q8R1S0
Q91W50	Q8R1S0
B8ZXI1	Q8R1S0
Q9CY25	Q8R1S0
Q9DBG6	Q8R1S0
Q7TQK4	P62309
Q7TQK4	Q7TPD0
Q7TQK4	P62307
Q7TQK4	O70157
Q7TQK4	P42227
P48754	Q7TQK4
Q7TQK4	P02340
Q8BTV2	Q7TQK4
Q9CX53	Q7TQK4
Q7TQK4	P62305
P62320	Q7TQK4
Q7TQK4	P62317
Q7TQK4	P62315
Q7TQK4	P27048
Q7TQK4	Q62189
Q7TQK4	Q62280
Q7TQK4	Q9D9Z5
Q7TQK4	B2RRD7
Q7TQK4	Q9D125
Q9D864	Q7TQK4
Q7TQK4	P82349
Q3UVL4	Q7TQK4
Q7TQK4	Q91W50
Q9ER88	Q7TQK4
Q7TQK4	Q9R117
Q7TQK4	Q9DBG7
Q7TQK4	P42232
Q9WVL2	Q7TQK4
P42225	Q7TQK4
Q7TQK4	P97440
Q8K182	Q7TQK4
Q9D2M8	Q7TQK4
Q7TQK4	Q9CZY3
Q7TQK4	P61089
Q9CY25	Q7TQK4
P27641	Q7TQK4
Q7TQK4	P58059
Q7TQK4	Q9WVF7
Q7TQK4	P33609
Q7TQK4	Q80UW8
Q7TQK4	Q8BKF1
Q7TQK4	P63101
Q7TQK4	O35654
Q7TQK4	Q91V81
Q9D706	Q7TQK4
Q7TQK4	Q8R010
Q7TNV0	Q7TQK4
Q80XH1	Q7TQK4
Q9JMA2	Q7TQK4
Q7TQK4	Q99P69
P62806	Q7TQK4
Q7TQK4	P68433
Q7TQK4	P62627
Q7TQK4	Q80X82
Q7TQK4	Q99PU7
Q9D824	Q7TQK4
Q7TQK4	P59048
Q7TQK4	E9PWG6
Q9ESN5	Q7TQK4
Q7TQK4	E9Q6R7
Q7TQK4	P99028
Q9D855	Q7TQK4
Q7TQK4	Q9CQA0
Q7TQK4	O70546
Q7TQK4	Q64727
Q7TQK4	P61759
Q62203	Q7TQK4
Q62481	Q7TQK4
Q7TQK4	P11157
Q2VPQ9	Q7TQK4
Q7TQK4	P11983
Q7TQK4	Q8BGQ1
Q7TQK4	P08207
P07742	Q7TQK4
Q7TQK4	Q61187
Q7TQK4	Q9CR11
P80318	Q7TQK4
Q7TQK4	Q9JLB2
Q80UM3	Q7TQK4
Q7TQK4	Q8BS45
Q91WR3	Q7TQK4
Q7TQK4	O88700
Q9D071	Q7TQK4
Q7TQK4	Q9CXI0
Q7TQK4	Q8BKE9
Q7TQK4	Q9CWY4
Q8BZ21	Q7TQK4
Q6PDK2	Q7TQK4
Q9CZ13	Q7TQK4
Q7TQK4	Q9DB77
Q9CR68	Q7TQK4
B8ZXI1	Q7TQK4
Q7TQK4	Q8C4M7
Q7TQK4	Q5HZG4
Q7TQK4	Q9CYC5
Q7TQK4	Q9QY36
Q80YV3	Q7TQK4
Q91WG5	Q7TQK4
Q7TQK4	Q8BTZ4
Q9WVM3	Q7TQK4
Q9EP72	Q7TQK4
Q9JI44	Q7TQK4
P49769	Q7TQK4
Q9DCJ7	Q7TQK4
Q7TQK4	Q04735
Q8QZY1	Q7TQK4
Q6ZWX0	Q7TQK4
Q7TQK4	Q9CQE3
Q9Z0P7	Q7TQK4
Q7TQK4	O35218
Q7TQK4	Q9D6H2
Q7TQK4	Q9QXK7
P31240	Q7TQK4
Q7TQK4	Q8BMJ2
Q7TQK4	Q9CQQ8
Q7TQK4	Q6ZWM4
Q7TQK4	Q9JKP7
Q7TQK4	Q9CZJ6
Q7TQK4	P15307
Q7TQK4	Q04207
Q9D0I9	Q9DAA6
Q61550	Q9DAA6
Q9DAA6	P53612
Q8BML9	Q9DAA6
Q7TQK4	E9Q4N7
Q7TQK4	P60710
Q99NH2	Q7TQK4
Q7TQK4	Q04863
Q7TQK4	Q61144
Q91YQ5	Q9DAA6
O35680	Q9DAA6
Q9DBG6	Q9DAA6
Q9CQJ2	Q7TQK4
Q8BK75	Q7TQK4
Q7TQK4	P47857
Q7TQK4	Q9CWM4
Q7TQK4	O70591
Q9WU28	Q7TQK4
Q7TQK4	Q9CRB9
Q7TQK4	Q8BHE1
Q7TQK4	P12382
Q3UWL8	Q7TQK4
Q7TQK4	Q9QZH6
Q9DCG9	Q7TQK4
Q7TQK4	Q9D2R8
Q7TQK4	Q8VE22
Q7TQK4	Q9D187
Q9CQE8	Q7TQK4
Q99LF4	Q7TQK4
Q9EQM6	Q7TQK4
P67778	Q7TQK4
Q7TQK4	O08908
P26450	Q7TQK4
Q6PF93	Q7TQK4
Q7TQK4	Q8BML9
Q7TQK4	P47758
Q6DIC0	Q7TQK4
Q9JIK9	Q7TQK4
Q7TQK4	P97496
Q7TQK4	Q6PDG5
Q7TQK4	Q9Z0H3
Q61466	Q7TQK4
Q7TQK4	P97801
O54941	Q7TQK4
Q6P9Z1	Q7TQK4
Q7TQK4	P26039
Q7TQK4	P51807
Q7TQK4	P97473
Q7TQK4	Q8VE65
Q8K0H5	Q7TQK4
Q8VI33	Q7TQK4
Q7TQK4	Q9R1C0
Q62311	Q7TQK4
Q8C092	Q7TQK4
Q7TQK4	E9QAP7
Q64152	Q7TQK4
Q569L8	Q7TQK4
Q7TQK4	Q62074
Q7TQK4	Q9CZW2
Q7TQK4	Q9CR88
Q8C176	Q7TQK4
Q7TQK4	Q80UV9
Q7TQK4	Q78XF5
Q61550	Q7TQK4
Q7TQK4	P53612
Q7TQK4	Q9JL61
Q7TQK4	P40630
O35900	Q7TQK4
P29037	Q7TQK4
Q7TQK4	Q8VCG9
Q9ESW4	Q7TQK4
Q7TQK4	Q99KI3
Q8BRK8	Q7TQK4
Q7TQK4	Q91X51
Q7TQK4	P53995
Q6NZR5	Q7TQK4
Q7TQK4	Q8C754
Q7TQK4	Q99N87
Q7TQK4	P58064
Q9D7N3	Q7TQK4
Q7TQK4	Q9DCA2
Q7TQK4	Q9DC71
Q7TQK4	Q9CQV5
Q9QYM8	Q7TQK4
Q60988	Q7TQK4
Q7TQK4	Q80ZS3
Q7TQK4	P70444
Q91YQ5	Q7TQK4
Q7TQK4	Q9DBG6
Q8BGX2	Q921L5
Q921L5	Q9Z315
Q921L5	P80317
Q9CRD2	Q921L5
Q921L5	P11440
O70194	Q921L5
Q9CWZ3	Q921L5
Q8K2Z4	Q921L5
Q921L5	P63168
Q6PD26	Q921L5
Q99KN2	Q921L5
Q921L5	P12787
Q921L5	Q9WTK3
Q80XI3	Q921L5
Q921L5	Q3TXT3
O70258	Q921L5
P35585	Q921L5
Q921L5	Q8R349
Q921L5	P60122
Q9CX53	Q921L5
Q921L5	Q8BML9
Q921L5	P60710
Q8BZ36	Q921L5
O08810	Q921L5
Q921L5	Q9CXE2
Q921L5	Q9Z2I8
Q921L5	Q9WUM5
Q921L5	O70152
Q921L5	Q6PE01
Q8K273	Q921L5
Q8C2R7	Q921L5
D3Z0M9	Q921L5
Q921L5	Q99LP6
Q921L5	P70297
Q921L5	P11157
P07742	Q921L5
Q921L5	Q8C754
Q921L5	P97363
Q9D1M4	Q921L5
Q921L5	Q7TT37
Q921L5	Q64143
Q9CQQ4	Q921L5
Q921L5	Q9CXI0
Q921L5	Q91VN4
Q921L5	Q9CW03
Q921L5	Q9JIK5
O54692	Q921L5
Q99LI8	Q921L5
Q921L5	F8VPK0
Q9D880	Q921L5
Q9WV55	Q921L5
Q9Z277	Q921L5
P46467	Q921L5
Q921L5	O08785
P31230	Q921L5
Q921L5	Q9D0I9
Q8BX09	Q921L5
Q921L5	Q80X82
Q80YV3	Q921L5
Q921L5	Q9QY36
Q921L5	P59048
Q921L5	P68433
Q921L5	P62627
Q921L5	Q9CZW5
Q9DCC8	Q921L5
Q921L5	Q9CQ18
Q921L5	Q9Z266
Q9DCG9	Q921I9
Q61337	Q9DCG9
Q9DCG9	Q3UBZ5
Q9DCG9	Q8CCB4
Q9DCG9	Q9CXW2
Q9DCG9	Q14C51
Q9DCG9	Q921Y2
E9Q4Y4	Q9DCG9
Q9DCG9	P62897
Q9DCG9	Q8BKF1
Q9DCG9	P33609
Q6PF93	Q9DCG9
Q9DCG9	Q80UW8
Q9CQ36	Q9DCG9
Q9DCG9	Q9CZJ6
Q9DCG9	Q8K368
Q9DCG9	P58059
Q9DCG9	Q6DFV1
Q8BK75	Q9DCG9
Q9DCG9	Q9CRA8
Q9DCG9	Q9DB07
Q9DCG9	Q9JIX0
Q9DCG9	Q9CRB9
Q9DCG9	Q80ZK0
Q9DCG9	P48453
Q9DCG9	O35218
Q9JHI7	Q9DCG9
Q9DCG9	Q3UDP0
Q9DCG9	Q9CZX0
Q9CQJ2	Q9DCG9
Q9DCG9	Q99LV7
Q9DAA6	P59048
Q3UM29	Q9DAA6
O54692	Q9DAA6
Q9DAA6	Q9WTX2
Q9CW03	Q9DAA6
Q5SXJ3	Q9DAA6
Q99LI8	Q9DAA6
Q9DAA6	Q5HZG4
Q9JKY0	Q9DAA6
Q9Z2N8	Q9DAA6
Q7TT37	Q9DAA6
Q9JIK5	Q9DAA6
Q8VHZ7	Q9DAA6
P97363	Q9DAA6
Q8BFQ4	Q9DAA6
Q9D824	Q9DAA6
Q9CQQ4	Q9DAA6
Q69ZA1	Q9DAA6
Q3TJM4	Q9DAA6
Q9DAA6	P60122
Q9JMA2	Q9DAA6
Q9DB16	Q9DAA6
Q6PD26	Q9DAA6
Q6PE01	Q9DAA6
D3Z0M9	Q9DAA6
Q9DAW6	Q9DAA6
Q9D1M4	Q9DAA6
P46467	Q9DAA6
Q9DAA6	Q99LP6
Q8BKE9	Q9DAA6
Q80UM3	Q9DAA6
Q9DCG9	Q9CYA6
Q9DCG9	Q9ESW4
Q9DCG9	P33610
Q9DCG9	P99028
Q9D2M8	Q9DCG9
Q9CR68	Q9DCG9
Q9DCG9	A2AWT3
Q9DCG9	Q64727
Q9DCG9	P61759
Q91WR3	Q9DCG9
Q9DCG9	P68433
Q569L8	Q9DCG9
Q9DCG9	Q8BZ21
Q9DCG9	Q8BWZ3
Q9DCG9	Q9DB77
Q9DCG9	Q8K182
Q9DCG9	Q9CZY3
Q9CZ13	Q9DCG9
Q9DCG9	Q3UVL4
Q9DCG9	Q9D2U5
Q8BTV2	Q9DCG9
Q9DCG9	Q8BS45
Q9JMA2	Q9DCG9
Q9DCG9	Q8BFQ4
Q3TCH7	Q9DCG9
Q9CPQ3	Q9DCG9
Q9DCG9	Q8R010
Q9DCG9	Q91V81
P26450	Q9DCG9
Q9DCG9	P20664
Q9DCG9	Q9CWN7
Q9DCG9	Q66JQ7
Q9DCG9	Q62074
Q9DCG9	P47857
Q9DCG9	P12382
Q9DCG9	Q9WU28
Q3UWL8	Q9DCG9
Q9DCG9	O70591
Q9DCG9	Q9CWM4
Q8BXQ2	Q9DCG9
P67778	Q9DCG9
Q9D024	Q9DCG9
Q9DCG9	Q9D187
Q9DCG9	Q9D2R8
Q9DCG9	Q6ZWM4
Q9DCG9	Q8VE22
Q9CQE8	Q9DCG9
Q9DCG9	Q9CQQ8
Q9DCG9	Q9D6H2
Q9DCG9	Q9QXK7
Q9DCG9	Q06138
Q9DCG9	Q8BMJ2
Q7TQK4	Q8BFQ4
Q7TQK4	Q99LP6
Q7TQK4	P70297
Q9QXN3	Q9DAA6
Q7TQK4	O89110
Q9WTZ0	Q7TQK4
Q7TQK4	Q5SXJ3
Q7TQK4	Q3TJM4
P48453	Q7TQK4
Q80WQ8	Q7TQK4
Q9CZX0	Q7TQK4
Q7TQK4	Q8BXG3
Q80ZK0	Q7TQK4
Q9CPQ5	Q7TQK4
Q7TQK4	Q8K368
Q91WE3	Q7TQK4
Q7TQK4	Q14C51
Q8CCB4	Q7TQK4
Q9D8M7	Q7TQK4
Q7TQK4	Q921Y2
Q7TQK4	Q3UDP0
Q7TQK4	P97470
Q7TQK4	Q61493
Q8BJZ4	Q7TQK4
Q7TQK4	Q3UBZ5
Q7TQK4	Q3UA16
Q7TQK4	Q9CXE2
Q6PHQ8	Q7TQK4
Q8BX09	Q7TQK4
Q7TQK4	Q9D0I9
Q7TQK4	Q91WG4
Q7TQK4	Q6DFV1
Q9CPQ3	Q7TQK4
Q66JQ7	Q7TQK4
Q9DB07	Q7TQK4
Q9D024	Q7TQK4
Q7TQK4	Q9JIX0
Q7TQK4	Q9CXW2
Q7TQK4	P33610
Q7TQK4	Q52KE7
Q8K4P0	Q7TQK4
E9Q4Y4	Q7TQK4
Q5EG47	Q7TQK4
Q8BXQ2	Q7TQK4
Q7TQK4	Q9R078
Q7TQK4	P20664
Q9CYA6	Q7TQK4
Q7TQK4	Q9CWN7
Q7TQK4	O54950
Q8BVY4	Q9DAA6
Q91ZW3	Q9DAA6
Q99LT0	Q9DAA6
Q3TCH7	Q9DAA6
Q91WR3	Q9DAA6
Q9DAA6	Q8QZR8
P31230	Q9DAA6
E9Q9R9	Q9DAA6
Q9WV55	Q9DAA6
Q9D880	Q9DAA6
Q9DAA6	Q9D2U5
P58871	Q9DAA6
Q9Z1T1	Q9DAA6
Q9CQJ2	Q8C2E7
Q9CQJ2	Q9CWZ3
Q9CQJ2	A2A6Q5
Q8K2Z4	Q9CQJ2
Q9CQJ2	E9PYH6
Q9CQJ2	Q9ESK9
Q9CQJ2	Q9DCC8
Q9CQJ2	Q6T264
Q9CQJ2	Q9DBG6
Q9CQJ2	Q9CRD2
Q9DBG6	Q99LV7
Q91YQ5	Q99LV7
P50136	Q99LV7
O35680	Q99LV7
Q9R117	Q99LV7
Q99LV7	Q9JIX0
Q9DCJ7	Q9D880
Q9DCJ7	O70152
Q9DCJ7	O88874
Q9DCJ7	P31230
Q9DCJ7	Q9WV55
Q9DCJ7	E9Q9R9
Q9DCJ7	Q3TLD5
Q9DCJ7	Q8R349
Q9DCJ7	Q99LI8
Q9DCJ7	P30276
Q9DCJ7	Q9Z2N8
Q9DCJ7	Q9WTX2
Q9DCJ7	O54774
Q9DCJ7	Q9Z277
Q9DCJ7	Q8VHZ7
Q9DCJ7	Q61025
Q9DCJ7	P80317
Q9DCJ7	Q9DAW6
Q9DCJ7	Q9JIK5
Q9DCJ7	Q9Z315
Q9DCJ7	O54692
Q9DCJ7	P35585
Q9DCJ7	Q6PE01
Q9DCJ7	Q9QXN3
Q9DCJ7	Q8BGX2
Q9DCJ7	Q3UM29
Q9DCJ7	Q91X20
Q9DCJ7	Q9CW03
Q9DCJ7	Q9JKY0
Q99LV7	Q80X82
O54692	Q99LV7
P46467	Q99LV7
Q99LV7	P97363
Q9DCC8	Q99LV7
Q99LV7	P11440
Q8BGX2	Q99LV7
Q8K2Z4	Q99LV7
Q9JKY0	Q99LV7
Q99LV7	Q9CW03
Q99LV7	Q9CZW5
Q9CRD2	Q99LV7
Q99LV7	F8VPK0
Q99LT0	Q99LV7
Q99LV7	Q5SXJ3
Q99LV7	Q91VN4
D3Z0M9	Q99LV7
Q9DCJ7	P12787
Q9DCJ7	O08810
Q9DCJ7	Q61771
Q9DCJ7	F8VPK0
Q9WTZ0	Q99LV7
Q99LV7	Q9CXI0
Q99LV7	P80317
Q9DCJ7	P46467
Q9DCJ7	E9PYH6
Q9WV55	Q99LV7
P31230	Q99LV7
Q9D880	Q99LV7
O08810	Q99LV7
Q8K273	Q99LV7
Q6PE01	Q99LV7
Q99LV7	P12787
Q99KN2	Q99LV7
Q6PD26	Q99LV7
Q9DCJ7	Q8C2E7
Q9DCJ7	P11440
Q9DCJ7	Q9CWZ3
Q9DCJ7	A2A6Q5
Q9DCJ7	P62878
Q9DCJ7	Q9D1M4
Q9DCJ7	D3Z0M9
O35680	Q9CQJ2
Q8BHE1	Q9CWN7
Q8BHE1	P33610
Q9CYA6	Q8BHE1
E9Q4Y4	Q8BHE1
Q9D8M7	Q8BHE1
Q9DB07	Q8BHE1
Q5EG47	Q8BHE1
Q62074	Q8BHE1
Q8BHE1	Q921Y2
Q8BHE1	Q3UDP0
Q8K368	Q8BHE1
Q9JI44	Q8BHE1
Q569L8	Q8BHE1
Q99LV7	Q9Z2I8
Q99LV7	Q9WTK3
Q99LV7	O70152
Q99LV7	O88874
Q9WUM5	Q99LV7
Q99LV7	Q64143
Q99LV7	P68433
P35585	Q99LV7
P62806	Q99LV7
Q99LV7	P62627
Q99LV7	Q7TT37
Q99LV7	P70365
Q9Z2N8	Q99LV7
Q9QZD9	Q99LV7
Q9Z1D1	Q99LV7
Q8JZQ9	Q99LV7
P63168	Q99LV7
Q99LV7	P60122
Q8BZ36	Q8BHE1
Q6PHQ8	Q8BHE1
Q8BJZ4	Q8BHE1
Q8K4P0	Q8BHE1
Q8BHE1	P97470
Q8BHE1	Q8BML9
Q9CR88	Q8BHE1
Q8BHE1	P11157
Q8BHE1	Q9D125
Q8BHE1	P53995
Q8BHE1	Q52KE7
Q8BHE1	P60710
Q8BHE1	Q9D0I9
Q9D024	Q8BHE1
Q8BHE1	Q9CXW2
Q9CRA8	Q8BHE1
Q8BHE1	Q04207
Q61550	Q8BHE1
O35900	Q8BHE1
Q8BHE1	Q9JL61
Q9CPQ3	Q8BHE1
O54950	Q8BHE1
Q9ESW4	Q8BHE1
Q14C51	Q8BHE1
Q9CZX0	Q8BHE1
Q80ZK0	Q8BHE1
Q9D071	Q8BHE1
E9PWG6	Q8BHE1
Q8BHE1	O88700
Q9EQM6	P11983
Q9EQM6	Q9R1C0
Q64152	Q9EQM6
Q9EQM6	Q62481
Q9EQM6	Q8VE65
Q9EQM6	P97473
Q9EQM6	Q8BML9
Q9EQM6	Q99JX1
Q9EQM6	Q8VI33
Q9EQM6	P40630
Q9EQM6	Q8K0H5
Q9EQM6	Q61550
Q9EQM6	Q8BX09
Q9EQM6	Q9D0I9
Q9EQM6	Q8BVY4
Q9EQM6	Q99PU7
Q9EQM6	Q61187
Q9EQM6	P62627
Q9EQM6	O70157
Q9EQM6	P26039
Q9EQM6	P80318
Q9EQM6	Q5SXJ3
Q9EQM6	Q91ZW3
Q9EQM6	Q62311
Q9EQM6	Q5HZG4
Q9EQM6	P02340
Q9EQM6	E9Q6R7
Q9EQM6	P51807
Q9EQM6	Q8K015
Q9EQM6	Q91V81
Q9EQM6	Q7TNV0
Q9EQM6	Q64727
Q9EQM6	P61759
Q9EQM6	O70546
Q9EQM6	Q9DB77
Q9CZ13	Q9EQM6
Q9EQM6	Q3UVL4
Q9EQM6	P61089
P62806	Q9EQM6
Q9CQQ4	Q9EQM6
Q9EQM6	O88874
P23116	Q9EQM6
Q8BGZ4	Q9EQM6
Q9EQM6	Q3TLD5
Q9EQM6	Q7TT37
Q9EQM6	O54774
Q9EQM6	Q9JIK5
Q9EQM6	Q9Z2N8
Q9EQM6	Q9WTX2
Q9EQM6	P60122
Q9EQM6	O70152
Q9EQM6	P58871
Q9EQM6	Q8JZQ9
Q9EQM6	P63168
Q9EQM6	P70365
Q9EQM6	Q9Z1T1
Q9EQM6	Q9QZD9
Q9EQM6	Q91WK2
Q9EQM6	Q9Z1D1
Q9EQM6	Q9DCH4
Q9EQM6	O70194
Q9EQM6	Q8R1B4
Q9EQM6	Q80XI3
Q9EQM6	Q8QZR8
Q9EQM6	Q9D125
Q9EQM6	Q9D880
Q9EQM6	P80317
Q9EQM6	Q3U3S3
Q9EQM6	Q99LI8
Q9WV55	Q9EQM6
Q9EQM6	Q9Z277
Q9EQM6	Q61458
Q9EQM6	Q91X20
Q9EQM6	Q9DAW6
Q9EQM6	Q9JKY0
Q9EQM6	Q8R349
Q9EQM6	Q9CW03
Q9EQM6	Q9Z315
Q9EQM6	Q69ZA1
Q9EQM6	P31230
Q9EQM6	P60710
Q9EQM6	Q8VCG9
Q9EQM6	Q9JL61
Q9EQM6	E9QAP7
Q9EQM6	Q8BZ21
Q8BTV2	Q9EQM6
Q9EQM6	Q9CYC5
Q9EQM6	Q6P3A8
Q9EQM6	Q8C176
Q8BJZ4	Q9EQM6
Q9EQM6	E9Q4N7
Q9EQM6	Q3UA16
Q9EQM6	Q8C092
Q9EQM6	Q6PHQ8
Q9EQM6	Q3TJM4
Q9EQM6	Q8BFQ4
Q9EQM6	Q91YQ5
Q9EQM6	Q9DBG6
Q9EQM6	Q62203
Q9EQM6	Q9CX53
Q9EQM6	P59048
Q9EQM6	Q9QY36
Q9EQM6	Q9D824
Q9EQM6	P70297
Q9EQM6	Q3TCH7
Q9EQM6	Q99P69
Q9EQM6	Q9D8Y8
Q9EQM6	Q99LT0
Q9EQM6	Q80YV3
Q9EQM6	Q04207
Q9EQM6	P68433
Q9EQM6	Q80X82
Q9EQM6	D3Z0M9
Q9EQM6	Q61771
Q9EQM6	Q6PE01
Q9EQM6	Q80UM3
Q9EQM6	Q6PD26
Q9EQM6	P12787
Q9EQM6	P46467
Q9EQM6	Q8BKE9
Q9EQM6	Q6PDK2
Q61371	Q9EQM6
Q9EQM6	Q9CR11
Q9EQM6	Q9D1M4
Q9EQM6	E9PYH6
Q9EQM6	P70444
Q9EQM6	P08207
Q9EQM6	P53995
Q9EQM6	E9PWG6
Q9EQM6	Q9ESN5
Q9EQM6	Q9QYM8
Q9EQM6	Q80ZS3
Q9EQM6	Q9DBG7
Q9EQM6	P62307
Q9EQM6	P62309
Q9EQM6	P62315
Q9EQM6	Q9CR88
Q9EQM6	Q8C754
Q9EQM6	P62305
P62320	Q9EQM6
Q9EQM6	P62317
P48754	Q9EQM6
Q9EQM6	Q9CQV5
Q91WR3	Q9EQM6
Q9EQM6	Q3TL26
Q9EQM6	Q9D071
Q9EQM6	P11157
Q9EQM6	O88700
Q9EQM6	O54941
O35900	Q9EQM6
Q9EQM6	P97801
Q9EQM6	P47758
Q9EQM6	Q80UV9
Q9EQM6	Q9DCA2
Q9EQM6	Q9D7N3
Q9EQM6	P42227
Q9EQM6	Q62280
Q9EQM6	P42225
Q9EQM6	Q9DC71
Q9EQM6	Q6P9Z1
Q9EQM6	Q61466
Q9EQM6	Q6PDG5
Q9EQM6	Q9JIK9
Q9EQM6	P97496
Q9EQM6	Q6DIC0
Q9EQM6	Q9Z0H3
Q9EQM6	Q62189
Q9EQM6	Q6NZR5
Q9EQM6	Q7TPD0
Q9EQM6	P58064
Q9EQM6	Q99N87
Q9EQM6	P27048
P61166	Q9D187
P97302	Q9D187
Q9JKK8	Q9D187
O88700	Q9D187
P67778	Q9D187
Q9D187	P60710
Q9JHI7	Q9D187
O08908	Q9D187
Q9WVF7	Q9D187
Q9D187	O35654
P33609	Q9D187
Q6P3A8	Q9D187
Q9D187	O35245
Q3UVL4	Q9D187
Q9CXE2	Q9D187
Q64373	Q9D187
Q9D187	P10417
P35456	Q9D187
Q64152	Q9D187
P50136	Q9D187
Q9D187	O08532
P29037	Q9D187
Q9D187	P97801
Q9D187	Q8VE65
P80318	Q99LV7
Q99LV7	Q9D9Z5
Q7TNV0	Q99LV7
Q99LV7	Q7TSQ8
Q9ESW4	Q99LV7
Q8VEK0	Q99LV7
P27641	Q99LV7
Q99LV7	P63101
Q99LV7	O08532
P48453	Q99LV7
Q63810	Q99LV7
Q99LV7	Q9D0I9
Q61550	Q99LV7
Q9CZX0	Q99LV7
Q99LV7	Q78XF5
Q99LV7	Q8BML9
Q8BZ36	Q99LV7
Q99LV7	P60710
Q8K368	Q99LV7
Q9EP72	Q99LV7
Q99LV7	Q91WG4
Q99LV7	Q9D1R1
Q99LV7	Q61144
P49769	Q99LV7
Q9D024	Q99LV7
P98199	Q99LV7
Q9CPQ3	Q99LV7
Q6P3A8	Q99LV7
Q99LV7	P47758
Q9CQJ2	Q9CZW5
Q9CQJ2	P24788
Q9CQJ2	P11440
Q9R1C0	Q9D187
Q9EQM6	F8VPK0
Q9EQM6	Q8K2Z4
Q9EQM6	A2A6Q5
Q9EQM6	Q9ESK9
Q9EQM6	Q9CWZ3
Q9EQM6	O08810
Q9EQM6	Q6T264
Q9EQM6	P11440
Q9EQM6	P97363
Q9EQM6	Q9CRD2
Q9EQM6	Q8VHZ7
Q9EQM6	E9Q9R9
Q9EQM6	Q9QXN3
Q9EQM6	Q66JQ7
Q63810	Q9D187
Q9D187	Q9D0I9
Q8BX09	Q9D187
P48453	Q9D187
P97470	Q9D187
Q8C754	Q9D187
O54950	Q9D187
P20664	Q9D187
Q91YQ5	Q9D187
Q5EG47	Q9D187
Q9D187	P62307
P97496	Q9D187
Q62189	Q9D187
P97473	Q9D187
Q9D187	P62305
P62320	Q9D187
P62317	Q9D187
Q9D187	P62315
Q9D187	P27048
Q9D187	Q9DBG7
Q9D187	P62309
Q9D187	P33610
Q61550	Q9D187
Q9D187	P15307
Q9D187	P53612
Q9JHK4	Q9D187
P07742	Q9D187
Q9D187	Q80UW8
Q9D187	P08207
Q9WVL2	Q9D187
Q9D187	P11157
Q9D187	Q8BML9
P42230	Q9D187
Q9D187	P42227
P42225	Q9D187
O35680	Q9D187
Q62280	Q9D187
Q9D187	Q61144
P49769	Q9D187
Q9CQQ4	Q8VE22
Q8JZQ9	Q8VE22
P23116	Q8VE22
B1AQ75	Q8VE22
Q91ZW3	Q8VE22
Q8VE22	P63168
Q8VE22	Q9DCH4
Q8VE22	Q69ZA1
Q8VE22	P60122
Q8VE22	P70365
Q8VE22	O70194
Q9Z1D1	Q8VE22
Q8VE22	Q9WTX2
Q8VE22	Q9Z2N8
Q8BGZ4	Q8VE22
Q8VE22	Q8R1B4
Q8VE22	O88597
Q80XI3	Q8VE22
Q9QZD9	Q8VE22
Q8VE22	Q91WK2
Q8VE22	A2A6Q5
Q9D2R8	Q6ZWM4
Q9WU28	Q9D2R8
Q3UWL8	Q9D2R8
Q9D2R8	O70591
Q8VE22	Q8BFQ4
Q9Z0P7	Q9D2R8
Q8VE22	P59048
Q8VE22	Q5SXJ3
Q8VE22	Q5HZG4
Q9D2R8	Q9CQQ8
Q8VE22	P11440
Q9CWZ3	Q8VE22
Q9D2R8	Q9D6H2
Q8K2V1	Q8VE22
Q61371	Q8VE22
Q9D824	Q8VE22
Q9D2R8	Q99JT1
P24788	Q8VE22
Q8VE22	Q9Z315
Q8VE22	O54774
Q8VE22	Q64143
Q9Z277	Q8VE22
Q91WR3	Q8VE22
Q8VE22	Q9CQ18
Q8VE22	Q7TT37
Q8VE22	P62627
Q9D2R8	Q9QXK7
Q9WTZ0	Q8VE22
Q8VE22	Q9CXI0
Q3TCH7	Q8VE22
P62806	Q8VE22
Q8R4E9	Q8VE22
Q8VE22	Q9QY36
Q6PDK2	Q8VE22
Q8VE22	Q9CR11
Q8BHE1	P11440
Q8BHE1	A2A6Q5
Q9CWZ3	Q8BHE1
Q8K2Z4	Q8BHE1
Q6T264	Q8BHE1
Q9D024	Q9D6H2
P97302	Q9D6H2
Q9D6H2	Q8BTI9
P67778	Q9D6H2
P49769	Q9D6H2
O54827	Q9D6H2
Q9CZJ6	Q9D6H2
Q6DFV1	Q9D6H2
P26450	Q9D6H2
O08908	Q9D6H2
Q921I9	Q9D6H2
Q9JKK8	Q9D6H2
P42337	Q9D6H2
Q9D6H2	O35654
P62897	Q9D6H2
Q9D6H2	Q9JKP7
Q9D6H2	O70591
Q9D6H2	P47857
Q9WU28	Q9D6H2
Q3UWL8	Q9D6H2
Q9CWM4	Q9D6H2
P12382	Q9D6H2
Q9D706	Q8BHE1
Q8R010	Q8BHE1
Q9D6H2	Q80UW8
Q9JHI7	Q9D6H2
Q9D6H2	O35218
Q9D6H2	Q8BKF1
Q9WVF7	Q9D6H2
Q9D6H2	O35245
P58059	Q9D6H2
Q8BK75	Q9D6H2
Q06138	Q9D6H2
Q9D6H2	Q6ZWM4
Q9QXK7	Q9D6H2
Q9QYM8	Q99LV7
Q60988	Q99LV7
Q99LV7	Q9CQV5
P61759	Q99LV7
Q99LV7	E9Q6R7
P99028	Q99LV7
Q99LV7	Q9DC71
Q6NZR5	Q99LV7
Q7TPD0	Q99LV7
Q9CR68	Q99LV7
Q99LV7	Q9DB77
Q9CZ13	Q99LV7
Q9D855	Q99LV7
Q3UVL4	Q99LV7
Q3TL26	Q99LV7
P53995	Q99LV7
Q99LV7	P82349
Q8C754	Q99LV7
P42225	Q99LV7
Q62280	Q99LV7
Q99LV7	P42227
P97496	Q99LV7
Q99LV7	Q9DBG7
Q99LV7	P02340
P97473	Q99LV7
Q99LV7	P40630
Q9CR88	Q99LV7
E9PWG6	Q99LV7
Q99LV7	P62307
Q99LV7	P62305
Q99LV7	P27048
Q62189	Q99LV7
Q99LV7	P97801
P62320	Q99LV7
Q8BHE1	P58064
Q8BHE1	Q9DCA2
Q8BHE1	Q8R3I3
Q8BHE1	Q9DBG7
Q9D7N3	Q8BHE1
Q91YQ5	Q8BHE1
Q9DBG6	Q8BHE1
Q8BHE1	P62307
Q8BHE1	P62305
P48754	Q8BHE1
Q8BHE1	P97473
Q64152	Q8BHE1
Q8K0H5	Q8BHE1
P62320	Q8BHE1
Q9R1C0	Q8BHE1
Q62311	Q8BHE1
Q8BHE1	P62309
Q8BHE1	Q80UV9
P50136	Q8BHE1
Q8BX09	Q8BHE1
Q8BHE1	Q3TXT3
Q8BHE1	Q99PU7
Q62203	Q8BHE1
Q9Z1D1	Q8BHE1
P23116	Q8BHE1
Q8BHE1	Q80X82
Q9JKY0	Q8BHE1
Q8BHE1	Q9DAW6
P35585	Q8BHE1
O70194	Q8BHE1
Q3TCH7	Q8BHE1
Q8BHE1	O54774
Q8BHE1	Q8R1B4
Q8JZQ9	Q8BHE1
Q8BHE1	P63168
Q8BHE1	P70365
Q8BHE1	O88874
Q8BHE1	P68433
Q7TPD0	Q8BHE1
P62317	Q8BHE1
Q8BHE1	Q62280
Q8BHE1	P42227
P42225	Q8BHE1
Q8BHE1	P62315
Q8BHE1	Q99N87
Q9Z277	Q8BHE1
Q8BHE1	Q9CW03
Q8BHE1	Q9Z315
Q8R2Y9	Q8BHE1
O08810	Q8BHE1
Q9D824	Q8BHE1
Q8BHE1	P59048
Q61466	Q8BHE1
Q9JIK9	Q8BHE1
Q8BHE1	Q6PDG5
P97496	Q8BHE1
Q9Z0H3	Q8BHE1
Q8BHE1	Q61144
O54941	Q8BHE1
Q8BHE1	Q7TT37
Q8BHE1	Q9Z2N8
Q8BHE1	Q9WTX2
Q8BHE1	P60122
P49769	Q8BHE1
Q8BHE1	Q9Z1T1
Q8BHE1	Q9DC71
Q8BHE1	Q9CQV5
Q8BHE1	Q80ZS3
Q62189	Q8BHE1
Q8BHE1	P27048
Q9D2M8	Q8BHE1
Q8BHE1	P61089
Q66JQ7	Q8BHE1
Q99NH2	Q8BHE1
Q8BHE1	P47758
Q8BHE1	P63101
Q9ER88	Q8BHE1
E9Q4N7	Q8BHE1
Q8BHE1	O70152
Q8BHE1	P70297
Q8BHE1	Q9CR11
Q8BZ21	Q8BHE1
Q8BHE1	Q91W50
Q3UVL4	Q8BHE1
Q9CZ13	Q8BHE1
Q8BHE1	Q9DB77
Q8BHE1	P26039
P27641	Q8BHE1
Q8BHE1	Q69ZA1
Q9CR68	Q8BHE1
Q8BHE1	Q64727
P61759	Q8BHE1
Q8BHE1	O70546
Q8BHE1	E9Q6R7
Q9JJA2	Q8BHE1
Q99LV7	P51807
P29037	Q99LV7
Q99LT0	Q8BHE1
Q8BVY4	Q8BHE1
Q8BHE1	Q5SXJ3
Q91WR3	Q8BHE1
Q9D071	Q99LV7
Q8BFQ4	Q99LV7
Q99LV7	P61089
Q99LV7	Q8BS45
Q9CZY3	Q99LV7
Q99LV7	P11983
Q64152	Q99LV7
Q64727	Q99LV7
Q99LV7	Q99LP6
B8ZXI1	Q99LV7
Q61037	Q99LV7
D3Z0M9	Q8BHE1
O54692	Q8BHE1
Q8BHE1	P12787
Q8BHE1	Q9JIK5
Q9D880	Q8BHE1
Q99LI8	Q8BHE1
Q8BHE1	P02340
Q8BHE1	O70157
Q8BHE1	Q8BKE9
Q80UM3	Q8BHE1
Q8BHE1	Q6PE01
Q61037	Q8BHE1
P80318	Q8BHE1
Q8BHE1	Q3TJM4
Q91X20	Q8BHE1
Q8BHE1	P80317
E9PYH6	Q8BHE1
Q8BHE1	F8VPK0
Q9CQJ2	Q8BHE1
E9Q9R9	Q8BHE1
Q9WV55	Q8BHE1
P31230	Q8BHE1
Q9QXN3	Q8BHE1
Q9CRD2	Q8BHE1
Q9DCJ7	Q8BHE1
Q9D1M4	Q8BHE1
Q8BHE1	Q9WTK3
Q62481	Q8BHE1
Q8BHE1	Q8R349
Q91ZW3	Q8BHE1
Q80XI3	Q8BHE1
Q80YV3	Q8BHE1
Q8BHE1	Q9QY36
Q8BGZ4	Q8BHE1
Q9QZD9	Q8BHE1
Q8BHE1	Q91WK2
Q8BHE1	Q9DCH4
Q8BHE1	Q9CXI0
Q8BHE1	P11983
Q8BHE1	P40630
Q91V81	Q8BHE1
Q7TNV0	Q8BHE1
Q8BFQ4	Q8BHE1
Q8BHE1	P51807
Q8BTV2	Q8BHE1
Q6PDK2	Q8BHE1
Q9EQM6	Q9D2R8
Q8VE22	Q9CZW5
Q9D2R8	P12382
Q9D2R8	P47857
Q921I9	Q9D2R8
P67778	Q9D2R8
Q99LI8	Q8VE22
Q9JKK8	Q9D2R8
Q8VE22	Q3UM29
Q9D2R8	Q3UV70
Q8VE22	Q8R349
P51943	Q8VE22
Q8VE22	Q3TLD5
P35585	Q8VE22
Q8BVY4	Q8VE22
Q62203	Q8VE22
Q8VE22	Q99LT0
Q8VE22	P68433
Q8VE22	Q80X82
Q6T264	Q8VE22
Q8K2Z4	Q8VE22
Q6DFV1	Q9D2R8
O08908	Q9D2R8
P26450	Q9D2R8
Q6PFH3	Q8VE22
Q61025	Q8VE22
Q8VE22	O70152
Q8VE22	O88874
Q8VE22	P80317
Q8VE22	Q91X20
Q8BGX2	Q8VE22
Q8VE22	Q9WUM5
Q91V81	Q9D2R8
Q8K015	Q9D2R8
Q8VE22	Q9Z160
Q8VE22	P12787
Q8VE22	P31230
Q99KN2	Q8VE22
Q9D880	Q8VE22
E9Q9R9	Q8VE22
Q8VE22	Q9CW03
Q8VE22	Q9DAW6
Q9JKY0	Q8VE22
Q8K4P0	Q9D2R8
Q9CPQ5	Q9D2R8
Q8VE22	Q8VHZ7
Q9D2R8	P60710
Q9D2R8	Q9JL61
Q99NH2	Q9D2R8
Q9D2R8	Q3UNA4
Q9D2R8	P97470
Q9D2R8	Q921Y2
Q9D8M7	Q9D2R8
Q9D2R8	Q9CWN7
Q61550	Q9D2R8
Q9CZN8	Q9D2R8
Q9CQJ2	Q9D2R8
Q9JI44	Q9D2R8
O54956	Q9D2R8
Q9WVF7	Q9D2R8
Q9D2R8	O35654
Q9D2R8	P33609
Q9D2R8	Q9JKP7
Q9D2R8	O35218
Q9D2R8	Q80UW8
Q9WV55	Q8VE22
Q8VE22	Q61771
Q9D2R8	Q8BKF1
Q9D2R8	Q8BML9
Q8K368	Q9D2R8
Q8VE22	Q9QXN3
Q9JHI7	Q9D2R8
Q9D2R8	P47758
D3Z0M9	Q8VE22
Q8VE22	Q6PE01
Q8VE22	Q9CRD2
O08810	Q8VE22
Q9D1M4	Q8VE22
Q8VE22	P97363
E9PYH6	Q8VE22
Q8VE22	F8VPK0
Q6PD26	Q8VE22
Q8VE22	Q99PU7
Q8VE22	Q9JIK5
O54692	Q8VE22
Q9D2R8	Q8BHE1
Q9D2R8	Q8BXG3
Q6P3A8	Q9D2R8
Q6PHQ8	Q9D2R8
E9Q4N7	Q9D2R8
Q8BX09	Q9D2R8
Q9D2R8	Q9D0I9
P50136	Q9D2R8
Q9D2R8	Q9CZW2
Q9D2R8	Q8K057
Q9D2R8	P33610
Q9ESW4	Q9D2R8
Q9CYA6	Q9D2R8
Q9D2R8	Q7TSQ8
E9Q4Y4	Q9D2R8
P42225	Q9D2R8
Q9D2R8	P53995
Q9D2R8	P26039
Q9D2R8	Q9DBG7
Q9D2R8	Q91X51
Q2VPQ9	Q9D2R8
Q9D2R8	P62307
P62320	Q9D2R8
P62317	Q9D2R8
Q9D2R8	P62315
P48754	Q9D2R8
Q9D2R8	P62309
Q9D2R8	P62305
Q9D2R8	P40630
Q9D2R8	P42227
Q9D2R8	P51807
Q9D2R8	P11983
Q62481	Q9D2R8
Q9D2R8	Q62280
P80318	Q9D2R8
Q9D2R8	O88700
Q9D071	Q9D2R8
Q9D2R8	E9PWG6
Q6NZR5	Q9D2R8
Q9D2R8	P02340
Q9D2R8	Q9DB77
Q9CZ13	Q9D2R8
Q9D2M8	Q9D2R8
Q9D2R8	P61759
Q9D2R8	O70546
Q9D2R8	E9Q6R7
Q9CR68	Q9D2R8
Q9D2R8	Q64727
Q3UVL4	Q9D2R8
Q9D2R8	Q9CZY3
Q9D2R8	P61089
Q9D2R8	P63101
Q9D2R8	P27048
Q62189	Q9D2R8
Q9D2R8	P97801
O54941	Q9D2R8
O54950	Q9D2R8
Q9D2R8	O08532
Q9D2R8	Q9D9Z5
Q9D2R8	P97440
Q9D2R8	Q91W50
Q9D2R8	Q80UV9
P27641	Q9D2R8
Q7TNV0	Q9D2R8
P29037	Q9D2R8
Q9D2R8	P97473
Q64152	Q9D2R8
Q9R1C0	Q9D2R8
Q62311	Q9D2R8
Q9D2R8	Q9JIX0
Q9D2R8	Q52KE7
Q66JQ7	Q9D2R8
Q9CPQ3	Q9D2R8
Q9QYM8	Q9D2R8
Q8VE22	Q9Z1T1
Q8VE22	P58871
Q9D2R8	Q6PDG5
Q61466	Q9D2R8
Q9D864	Q9D2R8
Q9D024	Q9D2R8
P07742	Q9D2R8
P97496	Q9D2R8
Q9Z0H3	Q9D2R8
Q9DBG6	Q9D2R8
Q6DIC0	Q9D2R8
Q91YQ5	Q9D2R8
Q9CRA8	Q9D2R8
Q9DB07	Q9D2R8
Q9D2R8	P53612
Q8K2V1	Q9D2R8
Q9D2R8	P11440
Q99KN2	Q9D2R8
O08810	Q9D2R8
Q6PD26	Q9D2R8
Q9D2R8	P12787
P24788	Q9D2R8
Q9CWZ3	Q9D2R8
Q9D2R8	Q9CZW5
Q9D2R8	A2A6Q5
P62806	Q9D2R8
Q6T264	Q9D2R8
Q9CRD2	Q9D2R8
D3Z0M9	Q9D2R8
Q9D1M4	Q9D2R8
Q9D2R8	Q6PE01
Q9D2R8	F8VPK0
Q80XI3	Q9D2R8
Q8BGZ4	Q9D2R8
Q9QZD9	Q9D2R8
Q9D2R8	Q91WK2
Q9Z1D1	Q9D2R8
Q9D2R8	Q9DCH4
O70194	Q9D2R8
Q9D2R8	Q99LT0
Q9D2R8	Q8R1B4
O35900	Q9D2R8
Q9D2R8	Q7TT37
Q8BVY4	Q9D2R8
Q9D2R8	Q64143
Q9D2R8	P63168
Q8JZQ9	Q9D2R8
Q91ZW3	Q9D2R8
P23116	Q9D2R8
Q3TCH7	Q9D2R8
Q9CX53	Q9D2R8
Q9D2R8	Q99LP6
Q9D2R8	P70297
Q8BTV2	Q9D2R8
Q61371	Q9D2R8
Q9D2R8	Q9CWY4
Q9D2R8	Q8BFQ4
Q80UM3	Q9D2R8
Q91ZJ0	Q9D2R8
Q9D2R8	Q8BKE9
Q9D2R8	Q9DAW6
Q9D2R8	O88874
E9Q9R9	Q9D2R8
Q9CQQ4	Q9D2R8
Q9D2R8	O70152
Q9D2R8	Q9CW03
Q9JKY0	Q9D2R8
Q9D880	Q9D2R8
P31230	Q9D2R8
Q9D2R8	Q9JIK5
Q9D2R8	Q8BS45
Q9D2R8	Q8VHZ7
Q9D2R8	Q9QY36
Q80YV3	Q9D2R8
Q62203	Q9D2R8
E9PYH6	Q9D2R8
Q9D2R8	Q9CXI0
Q9D2R8	P68433
Q6PDK2	Q9D2R8
Q9D2R8	Q99PU7
Q9D2R8	Q80X82
Q91WR3	Q9D2R8
Q9D2R8	Q8C4M7
Q8R010	Q9D2R8
Q9D706	Q9D2R8
Q9D2R8	Q9CR11
Q9D824	Q9D2R8
Q9D2R8	Q5SXJ3
Q9Z277	Q9D2R8
Q9D2R8	O54774
Q9D2R8	Q9WTX2
Q9D2R8	Q9Z2N8
Q9D2R8	Q69ZA1
Q9D2R8	P70365
Q9D2R8	Q9WUM5
Q9D2R8	P80317
Q9D2R8	Q9Z315
Q9D2R8	Q91X20
Q9D2R8	Q9Z1T1
Q9D2R8	P60122
Q9D2R8	Q8R349
Q5EG47	Q8BXQ2
Q99NH2	Q8BXQ2
Q8BXQ2	P02340
Q8BXQ2	O70157
P80318	Q8BXQ2
Q8BXQ2	P97801
Q8BXQ2	Q62189
Q8BXQ2	P42225
Q8BXQ2	Q9R117
Q8BXQ2	O54941
Q8BXQ2	Q62280
Q8BXQ2	Q9EPQ1
Q8BXQ2	P26039
Q8BXQ2	Q9QUN7
Q8BXQ2	Q9DBG7
Q8BXQ2	P99028
Q8BXQ2	P61759
Q8BXQ2	O70546
Q8BXQ2	E9Q6R7
Q8BXQ2	P61089
Q9D2M8	Q8BXQ2
Q8BXQ2	Q9EP53
Q8BXQ2	P40630
Q8BXQ2	Q64727
Q9D855	Q8BXQ2
Q9CZ13	Q8BXQ2
Q8BXQ2	Q9DB77
Q9CR68	Q8BXQ2
Q8BXQ2	Q61187
Q8BXQ2	Q61037
Q9JMA2	Q8BXQ2
Q8BXQ2	Q61550
Q8BXQ2	Q6NZR5
Q8BXQ2	Q8BML9
Q8BXQ2	Q9JL61
Q8BXQ2	Q60988
Q8BXQ2	Q99LP6
Q8BXQ2	Q8BFQ4
Q8BXQ2	Q9CWY4
Q8BXQ2	P59048
Q9D824	Q8BXQ2
Q8BXQ2	Q04207
Q8BXQ2	Q9D0I9
Q8BXQ2	P53612
Q8BXQ2	Q9JHK4
Q8BXQ2	Q9CQW0
Q8BXQ2	Q9D3R6
Q8BXQ2	P62627
Q62311	Q8BXQ2
Q8BXQ2	E9QAP7
Q8BXQ2	Q8C092
Q8BXQ2	P51807
Q8BXQ2	P11983
Q8BXQ2	Q80UV9
Q8BVY4	Q8BXQ2
Q91ZW3	Q8BXQ2
Q8BXQ2	P62315
Q8BXQ2	P62309
Q8BXQ2	P62307
Q8BXQ2	P62305
P29037	Q8BXQ2
Q8BXQ2	P42227
Q8BXQ2	P97473
Q8BXQ2	Q8VE65
Q8VI33	Q8BXQ2
Q8BXQ2	Q9R1C0
Q8BXQ2	P42232
Q9WVL2	Q8BXQ2
P62320	Q8BXQ2
Q8BXQ2	Q9WTZ0
P62806	Q8BXQ2
Q9CQQ4	Q8BXQ2
Q8BXQ2	Q7TT37
Q8BXQ2	P27048
Q8BXQ2	Q64143
Q8BXQ2	P68433
Q8BXQ2	Q3TCH7
Q8BXQ2	Q52KE7
Q8BXQ2	Q8C754
Q9D024	Q8BXQ2
Q9EP72	Q8BXQ2
Q8BXQ2	P82349
Q8BXQ2	P82350
Q8BXQ2	O35218
Q8BXQ2	Q9CZJ6
Q8BXQ2	P30276
Q9JKY0	Q8BXQ2
Q8BXQ2	O35245
Q8BXQ2	Q6ZWM4
Q8BXQ2	Q9QXK7
Q8BXQ2	Q9CQQ8
Q8BXQ2	Q9Z0P7
Q8BXQ2	Q66JQ7
Q8BXQ2	P33609
Q8BXQ2	Q9CW03
Q8BXQ2	Q9DAW6
Q9CPQ3	Q8BXQ2
Q8BXQ2	P80317
Q8BXQ2	Q91W50
Q8BXQ2	P63101
Q8BXQ2	P97496
Q6DIC0	Q8BXQ2
Q9ER88	Q8BXQ2
Q9CX53	Q8BXQ2
B8ZXI1	Q8BXQ2
Q80UM3	Q8BXQ2
Q9D706	Q8BXQ2
Q91WR3	Q8BXQ2
Q8BXQ2	Q9DBG6
Q91YQ5	Q8BXQ2
Q8BX09	Q8BXQ2
Q8BXQ2	Q9D1Q4
Q8BXQ2	Q80UW8
Q8BXQ2	Q8BKF1
Q9JKK8	Q8BXQ2
Q9EQM6	Q8BXQ2
Q8BXQ2	P35456
O54956	Q8BXQ2
Q8BXQ2	Q9WVF7
Q8BXQ2	O35654
Q8BXQ2	O08908
Q8BXQ2	Q921I9
Q8BXQ2	P58059
Q8BXQ2	Q8BTI9
P26450	Q8BXQ2
Q8BXQ2	Q8BMG1
Q8BXQ2	P58871
Q6P9Z1	Q8BXQ2
Q9CQE8	Q8BXQ2
Q8BXQ2	Q9D6H2
Q8BXQ2	P12382
Q8BXQ2	Q9WU28
Q3UWL8	Q8BXQ2
Q8BXQ2	O70591
Q8BXQ2	P47857
Q8BXQ2	Q9D187
Q8BXQ2	Q9D2R8
Q8BXQ2	Q8VE22
Q8BXQ2	P11157
Q8BXQ2	P07742
Q8BXQ2	P60710
Q8BXQ2	P97470
Q8BXQ2	P42337
Q8BXQ2	Q61771
Q8BXQ2	Q6PF93
Q8BXQ2	Q9CWM4
P67778	Q8BXQ2
Q8BXQ2	Q9D1M4
Q8BXQ2	Q9CRD2
Q8K2Z4	Q8BXQ2
Q8BXQ2	Q9CWZ3
Q8BXQ2	P24788
Q569L8	Q8BXQ2
Q8BXQ2	Q99KI3
Q8K4P0	Q8BXQ2
Q8BXQ2	Q80WQ8
E9Q4Y4	Q8BXQ2
Q8BXQ2	Q80ZK0
Q8BXQ2	Q8K368
Q8BXQ2	P11440
Q8BXQ2	Q8C2E7
Q8BXQ2	A2A6Q5
Q8BXQ2	P46467
Q8BXQ2	Q8K273
Q8BXQ2	O08810
Q8BXQ2	P12787
Q8BXQ2	P31230
Q8BXQ2	Q9D880
Q8BXQ2	Q9QXN3
Q9JI44	Q8BXQ2
Q8BXQ2	Q9D1R1
Q8BXQ2	Q9CZW2
Q8BXQ2	Q62074
Q8BRK8	Q8BXQ2
Q8BXQ2	P62897
Q8BK75	Q8BXQ2
Q8BXQ2	Q9CRB9
Q8BXQ2	Q6DFV1
Q8BXQ2	Q9CZX0
Q8BXQ2	Q9CZN8
Q8BXQ2	Q8CCB4
Q8BXQ2	Q9D8M7
Q8BXQ2	Q3UDP0
Q8BXQ2	Q91WG4
Q9DCJ7	Q8BXQ2
Q8BXQ2	Q8BXG3
Q8BXQ2	Q7TSQ8
Q9D6W8	Q8BXQ2
Q8BXQ2	Q14C51
Q9CQJ2	Q8BXQ2
Q8BXQ2	Q8BKE9
Q8BXQ2	P70297
Q8BXQ2	Q9DCH4
Q8BXQ2	Q80YV3
Q8BXQ2	Q8JZQ9
Q8BXQ2	O70194
Q8BXQ2	O88597
Q80XI3	Q8BXQ2
Q8BXQ2	P27641
Q8BXQ2	Q9Z1T1
Q8BXQ2	Q91WK2
Q8BXQ2	Q9QZD9
Q8BXQ2	Q3TLD5
Q8BXQ2	Q9Z1D1
Q8BXQ2	B1AQ75
P23116	Q8BXQ2
Q8BXQ2	P70365
Q8BXQ2	P61166
Q8BXQ2	Q80X82
Q8BXQ2	Q3UVL4
Q8BXQ2	Q6PDG5
Q8BXQ2	Q8R010
Q61466	Q8BXQ2
Q8BXQ2	Q8VCG4
Q8BXQ2	P21180
Q64152	Q8BXQ2
Q8BTV2	Q8BXQ2
Q8BXQ2	Q8BS45
Q7TNV0	Q8BXQ2
Q8BXQ2	P97440
Q8BXQ2	Q62203
Q8BXQ2	Q8BZ21
Q8BXQ2	Q9CYC5
Q61025	Q8BXQ2
Q8BGX2	Q8BXQ2
Q8BXQ2	P60122
O35680	Q8BXQ2
Q8BXQ2	P70444
Q8BXQ2	O08532
P48754	Q8BXQ2
Q8BXQ2	Q9Z2N8
Q8BXQ2	P63168
Q8BGZ4	Q8BXQ2
Q8BXQ2	Q8R1B4
Q8BXQ2	Q6P3A8
Q8BXQ2	Q69ZA1
Q8BXQ2	Q99PU7
Q8BXQ2	Q9WTX2
Q8BXQ2	P50136
Q8BXQ2	O70445
Q8BXQ2	O88700
Q8BXQ2	Q9CXE2
Q8BXQ2	P33610
Q8BXQ2	Q9CYA6
Q8BXQ2	Q8C2R7
Q8VEK0	Q8BXQ2
Q8BXQ2	Q9ESW4
Q8BXQ2	Q9CWN7
P49769	Q8BXQ2
Q8BXQ2	Q9CQ36
Q8BXQ2	Q61144
Q8BXQ2	Q3UM29
Q8BXQ2	Q9JIK5
Q8BXQ2	O54692
Q8BXQ2	Q9CRA8
Q8BXQ2	Q3U3S3
Q99KN2	Q8BXQ2
Q8BXQ2	Q9CZW5
Q8BXQ2	P97363
Q8BXQ2	E9PYH6
Q8BXQ2	Q9DB07
Q99LI8	Q8BXQ2
Q6PAM0	Q8BXQ2
Q8BXQ2	Q9R078
Q8BXQ2	P20664
Q9JHI7	Q8BXQ2
Q8BXQ2	Q9QY36
E9Q9R9	Q8BXQ2
Q9WV55	Q8BXQ2
Q8BXQ2	Q6PE01
Q8BXQ2	Q9CXW2
Q8BXQ2	Q9JIX0
Q8BXQ2	F8VPK0
Q8BXQ2	D3Z0M9
Q8BXQ2	O54950
Q9D880	Q8CDJ3
P80317	Q8CDJ3
Q8CDJ3	Q9JIK5
P63101	Q8CDJ3
Q8CDJ3	P60122
Q9Z2N8	Q8CDJ3
Q8CDJ3	Q8BS45
Q9QZD9	Q8CDJ3
B8ZXI1	Q8CDJ3
Q9D706	Q8CDJ3
Q8CDJ3	P62627
P62806	Q8CDJ3
Q6PE01	Q8CDJ3
Q8BFQ4	Q8CDJ3
Q8CDJ3	P12787
Q8CDJ3	O70152
O08810	Q8CDJ3
Q9WUM5	Q8CDJ3
Q9EQM6	Q62074
Q9EQM6	Q9CZW2
Q9EQM6	Q569L8
Q9EQM6	Q9CRB9
Q9EQM6	Q14C51
Q9EQM6	Q8BK75
Q9EQM6	Q8BHE1
Q9EQM6	Q9CQJ2
Q9EQM6	Q9CZX0
Q9EQM6	Q6DFV1
Q9EQM6	E9Q4Y4
Q9EQM6	Q921I9
Q9EQM6	Q8K4P0
Q9EQM6	Q9CXW2
Q9EQM6	Q9JIX0
Q9D024	Q9EQM6
Q9EQM6	Q99NH2
Q9EQM6	Q52KE7
Q9EQM6	Q9CPQ3
Q9EQM6	Q9DB07
Q9EQM6	Q9CRA8
Q9EQM6	Q9D8M7
Q9EQM6	P97470
Q9CQE8	Q99LI8
Q9CQE8	Q9DBG7
Q9CQE8	Q8K273
Q9CQE8	Q8BGX2
Q9CQE8	P30276
Q9CQE8	P80317
Q9CQE8	Q9Z238
Q9CQE8	Q61025
Q9CQE8	Q6PFH3
Q9CQE8	Q61458
Q9CQE8	Q9Z277
Q9CQE8	Q91X20
Q9CQE8	Q9QUN7
Q9CQE8	P26039
Q9CQE8	P62307
Q9CQE8	P02340
P48787	Q9CQE8
Q9CQE8	P11983
Q9CQE8	P51807
Q9WV55	Q9CQE8
Q9CQE8	P31230
Q9CQE8	E9Q9R9
Q9CQE8	Q3UUJ4
Q9CQE8	P97473
Q9CQE8	Q9D125
Q9D864	Q9CQE8
Q64152	Q9CQE8
Q9CQE8	Q8VE65
Q9CQE8	P29037
Q9CQE8	O08810
Q9CQE8	Q9QXN3
Q9CQE8	Q9D880
Q9CQE8	Q8VHZ7
Q9CQE8	Q3U3S3
Q9CQE8	Q8QZR8
O08664	Q9CQE8
Q9CQE8	Q921K9
Q9CQE8	Q3UM29
Q9CQE8	Q9JIK5
Q9CQE8	O54692
Q9CQE8	Q6PD26
Q9CQE8	Q6PE01
P51943	Q9CQE8
Q9CQE8	Q9D1M4
Q9CQE8	P46467
Q9CQE8	Q9WTM4
Q9CQE8	P97363
Q9CQE8	Q61771
Q9CQE8	P42227
Q9CQE8	Q9DAI2
Q9CQE8	P42225
Q9CQE8	Q62280
Q9WVL2	Q9CQE8
Q9CQE8	Q2VPQ9
Q9CQE8	Q6DIC0
Q9CQE8	O70258
Q9CQE8	P35585
Q9CQE8	Q62447
Q9CQE8	Q9DB50
Q9CQE8	P12787
Q9CQE8	D3Z0M9
Q9CQE8	E9PWG6
Q9CQE8	Q3TL26
Q9CQE8	Q9D071
Q9CQE8	Q99KN2
Q9CQE8	Q9Z160
Q9CQE8	Q7TPD0
Q9CQE8	Q8K057
Q9CQE8	P07742
Q9CQE8	E9Q4N7
Q9CQE8	Q9DBG6
Q9CQE8	Q91YQ5
Q9CQE8	O35680
Q9CQE8	P47758
Q9CQE8	Q8BML9
Q9CQE8	P11157
Q9CQE8	P53612
Q9CQE8	Q9JHK4
Q9CQE8	Q61550
Q9CQE8	Q3UA16
Q9CQE8	Q9CPQ3
Q9CQE8	Q9JI44
Q9CQE8	Q5NCF2
Q9CQE8	Q9JLB2
Q9CQE8	P40630
Q9CQE8	O88700
Q9CQE8	Q91X51
Q9CQE8	P53995
Q9CQE8	P80318
Q9CQE8	Q62481
Q9CQE8	Q9R1C0
Q9CQE8	Q7TMW6
Q9CQE8	P82349
Q9CQE8	Q8K0H5
Q9CQE8	Q8VI33
Q9CQE8	Q62311
Q9CQE8	E9QAP7
Q9CQE8	Q8C176
Q9CQE8	Q99JX1
Q9CQE8	Q80UV9
Q9CQE8	O88874
Q9CQE8	O70152
Q9CQE8	Q9JKY0
Q9CQE8	Q8R349
Q9CQE8	Q9WUM5
Q9CQE8	P62627
Q9CQE8	Q62203
Q9CQE8	Q9Z315
Q9CQE8	Q9CW03
Q9CQE8	O54774
Q9CQE8	Q9WTK3
Q9CQE8	Q60855
Q9CQE8	Q9DAW6
Q9CQE8	Q9Z2I8
Q9CQE8	Q3TLD5
P62806	Q9CQE8
Q9CQE8	Q5SXJ3
Q9CQE8	Q91WR3
Q9CQE8	Q91VN4
Q9CQE8	Q9D8Y8
Q9CQE8	Q9CQ18
Q9CQE8	Q9WTZ0
Q9CQE8	Q8BMG1
Q9CQE8	Q9CXI0
Q9EQM6	Q9CPQ5
Q9EQM6	Q9JI44
O54956	Q9D187
Q9D187	P82349
P26450	Q9D187
Q9D187	Q8BTI9
P42337	Q9D187
Q6PF93	Q9D187
Q9DBG6	Q9D187
Q6NZR5	Q9D187
Q60988	Q9D187
Q9EQM6	Q9ESW4
Q9EQM6	P33610
Q9EQM6	O54950
Q5EG47	Q9EQM6
Q9EQM6	Q3UDP0
Q9EQM6	Q9CYA6
Q9EQM6	Q91WG4
Q9EQM6	P20664
Q9EQM6	Q80ZK0
Q9EQM6	Q921Y2
Q9EQM6	Q9CWN7
Q8BRK8	Q9EQM6
Q9EQM6	Q8K368
Q9EQM6	Q9CY25
Q9EQM6	P27641
Q9EQM6	Q8C4M7
Q9EQM6	Q9D706
Q9EQM6	B2RRD7
Q9ER88	Q9EQM6
Q9EQM6	Q91W50
Q9EQM6	Q8R010
Q9EQM6	P63101
Q9EQM6	P97440
Q9CQE8	Q62074
Q9CQE8	Q9CZW2
Q8BXQ2	Q8BHE1
Q8BXQ2	Q99LV7
Q8BXQ2	Q9Z160
Q9CQE8	Q6PAM0
Q9CQE8	Q9R078
Q9CQE8	Q9CZX0
Q9CQE8	P48453
Q9CQE8	Q80WQ8
Q9CQE8	Q8BRK8
Q9CQE8	Q5EG47
Q9CQE8	Q8CCB4
Q9CQE8	Q9D8M7
Q9CQE8	Q921Y2
Q9CQE8	E9Q4Y4
Q9CQE8	P97470
Q9CQE8	Q91WG4
Q9CQE8	Q3UDP0
Q9CQE8	Q80ZK0
Q9CQE8	Q8BXG3
Q9CQE8	Q7TSQ8
Q9CQE8	Q8R3I3
Q9CQE8	Q9DB07
Q9CQE8	Q99NH2
Q9CQE8	Q9CRA8
Q9CQE8	Q61144
Q9CQE8	P49769
Q9CQE8	P60710
Q9CQE8	Q9EP72
Q9CQE8	Q8K368
Q9CQE8	A2AWT3
Q9CQE8	P97302
Q9CQE8	Q66JQ7
Q9CQE8	Q9D024
Q9CQE8	Q9CXW2
Q9CQE8	Q9JIX0
Q9ESK9	Q8BXQ2
Q8K2V1	Q8BXQ2
Q8BXQ2	Q9DCC8
Q9CQE8	P62320
Q9CQE8	P62305
Q9CQE8	P62317
Q9CQE8	Q80UW8
Q9CQE8	Q6DFV1
Q9CQE8	Q921I9
Q9CQE8	Q62189
Q9CQE8	Q61466
Q9CQE8	Q6PDG5
Q9CQE8	P97801
Q9CQE8	O54941
Q9CQE8	Q6P9Z1
Q9CQE8	Q8VE22
Q9CQE8	Q9D2R8
Q9CQE8	Q9Z0P7
Q9CQE8	Q9CQQ8
Q9CQE8	Q9D6H2
Q9CQE8	P33609
Q9CQE8	Q9JKP7
Q9CQE8	Q9WVF7
Q9CQE8	O35654
Q9CQE8	P62897
Q9CQE8	Q9D187
Q9CQE8	Q9Z0H3
Q9CQE8	Q8BKF1
Q9CQE8	P62315
Q9CQE8	Q9JIK9
Q9CQE8	P97496
Q9CQE8	P58059
Q9CQE8	P27048
P48754	Q9CQE8
Q9CQE8	P01027
Q9CQE8	Q61187
Q9CQE8	Q9EP53
Q9CQE8	P62309
Q8BXQ2	E9PWG6
Q8BXQ2	Q5SXJ3
Q8BXQ2	Q9CR88
Q8BXQ2	P47758
Q8BXQ2	O70258
O35900	Q8BXQ2
Q8BXQ2	Q91VN4
Q8BXQ2	O88874
Q8BXQ2	O70152
Q8BXQ2	Q9WUM5
Q8BXQ2	Q9Z2I8
Q8BXQ2	Q78XF5
Q9CQE8	Q8BK75
Q9DCJ7	Q9CQE8
Q9CQE8	Q9CRB9
Q9CQE8	Q91WE3
Q9CQE8	Q9CQJ2
Q8BXQ2	Q9D2U5
Q8BXQ2	Q3UBZ5
Q9CQE8	Q9JKK8
Q9CQE8	Q80XI3
Q9CQE8	Q9JMA2
Q9CQE8	P59048
Q9CQE8	Q99P69
Q9CQE8	P68433
Q9CQE8	Q9Z1D1
Q9CQE8	O70194
Q9CQE8	Q8R1B4
Q9CQE8	Q8JZQ9
Q9CQE8	Q9QZD9
Q8BGZ4	Q9CQE8
P23116	Q9CQE8
Q9CQE8	Q64143
Q9CQE8	P63168
Q9CQE8	Q9DCH4
Q9CQE8	Q91WK2
Q9CQE8	Q91ZW3
Q9CQE8	Q99LT0
Q9CQE8	O88522
Q9CQE8	Q7TT37
Q9CQE8	Q8R4E9
Q9CQE8	Q9CQW0
Q9CQE8	Q9DB16
Q9CQE8	Q9D824
Q9CQE8	Q8CI04
Q9CQE8	Q9JJA2
Q9CQE8	Q9D2U5
Q9CQE8	Q69ZA1
Q9CQE8	P60122
Q9CQE8	Q9WTX2
Q9CQE8	Q9Z2N8
Q9CQE8	Q9Z1T1
Q9CQE8	O35245
Q9CQE8	O08852
Q9CQE8	P58871
Q9CQE8	O35218
Q9CQE8	Q99LV7
Q9CQE8	Q8BHE1
Q9CQE8	Q14C51
Q9CQE8	Q9EQM6
Q9CQE8	Q9CZJ6
Q9JHI7	Q9CQE8
Q9CQE8	O54956
Q9CQE8	P67778
Q9CQE8	Q9CQQ4
Q9CQE8	Q3TCH7
Q9CQE8	O08908
Q9CQE8	Q9QY36
P26450	Q9CQE8
Q9CQE8	P42337
Q9CQE8	Q9JME7
Q9CQE8	Q6PF93
Q9CQE8	Q9QXK7
Q9CQE8	Q80YV3
Q9CQE8	Q6ZWM4
Q9CQE8	Q9D1R1
Q9CQE8	Q569L8
Q9CQE8	Q99KI3
Q8VEK0	Q9CQE8
Q9CQE8	Q9ESW4
Q8BXQ2	Q91X51
Q8BXQ2	Q9CQV5
Q8BXQ2	Q80ZS3
Q8BXQ2	Q9QYM8
Q8BXQ2	Q9DCA2
Q8BXQ2	Q9DC71
Q9D7N3	Q8BXQ2
Q8BXQ2	Q8BZ36
Q6PHQ8	Q8BXQ2
Q9D071	Q8BXQ2
Q8BXQ2	Q91X20
Q8BXQ2	Q9Z315
Q9JIK9	Q8BXQ2
Q8BXQ2	Q7TPD0
Q8BXQ2	Q8R349
Q8BXQ2	Q9DB50
Q8BXQ2	Q99LT0
Q8BXQ2	Q9CXI0
Q8BXQ2	P35585
Q8BXQ2	P58064
Q8BXQ2	Q99N87
Q8BXQ2	P98199
Q8BXQ2	Q9D9Z5
Q8BXQ2	O54774
Q9Z277	Q8BXQ2
Q8BXQ2	Q9CQA0
Q9CQE8	P12382
Q9CQE8	Q9WU28
Q9CQE8	Q3UWL8
Q9CQE8	Q9CWM4
Q9CQE8	P47857
Q9QYP6	Q8BXQ2
Q8BXQ2	Q3TL26
Q8BXQ2	Q9D125
Q9CQE8	O70591
Q8BXQ2	P53995
Q9CQE8	Q8BFQ4
Q9CQE8	Q9D9Z5
Q9CQE8	Q9CY25
Q9CQE8	Q9DB77
Q9CQE8	P63101
Q9CQE8	Q9CR11
Q9CQE8	Q9CQA0
Q9CQE8	P48755
Q9CQE8	Q91V81
Q9CQE8	Q8BZ21
Q9CQE8	Q8R010
Q91ZJ0	Q9CQE8
Q9CQE8	Q99KU1
Q9CQE8	P27641
Q80XH1	Q9CQE8
Q9CQE8	Q8R2Y9
Q9CQE8	Q9ER88
Q9CQE8	P99028
Q9CQE8	Q3SXB8
Q9CQE8	O70546
Q9CQE8	E9Q6R7
Q9CQE8	Q9D2M8
Q9CQE8	Q64727
Q9CQE8	P61759
Q9CQE8	Q9CR68
Q9CQE8	P06683
Q9CQE8	Q9CZY3
Q9CQE8	Q7TNV0
Q9CQE8	Q9CX53
Q9CQE8	Q9DCA2
Q9CQE8	Q9D7N3
Q9CQE8	P58064
Q9CQE8	Q6NZR5
Q9CQE8	Q60988
Q9CQE8	P70297
Q9CQE8	Q8BWZ3
Q9CQE8	Q8BS45
Q9CQE8	Q99N87
Q9CQE8	Q9CYC5
Q8BTV2	Q9CQE8
Q9CQE8	Q9DBB4
Q9CQE8	Q9D706
Q9CQE8	Q9CQV5
Q9CQE8	Q80ZS3
Q9CQE8	Q9QYM8
Q9CQE8	Q9DC71
Q9CQE8	P61089
Q9CQE8	Q99LP6
Q9CQE8	Q6PDK2
Q9CQE8	Q8BKE9
Q9CQE8	Q80UM3
Q9CQE8	Q3TJM4
Q9CQE8	Q6P3A8
Q9CQE8	O35900
Q9CQE8	Q9CYA6
Q8BJZ4	Q9CQE8
Q9CQE8	P97303
Q9CQE8	O54950
Q9CQE8	B2RRD7
Q9CQE8	Q78XR0
Q9CQE8	B8ZXI1
Q9CQE8	B2RXC1
Q9CQE8	O08532
Q9CQE8	Q91W50
Q9CQE8	P08207
Q9CQE8	Q8BGQ1
Q9CQE8	P28700
Q9CQE8	P70444
Q9CQE8	Q63810
Q9CQE8	Q8K4P0
Q9CQE8	Q8VCG9
Q9CQE8	Q8BZ36
Q9CQE8	Q9CWN7
Q9CQE8	P20664
Q9CQE8	P33610
Q9CQE8	P50136
Q9CQE8	Q9CXE2
Q9CQE8	Q8C4M7
Q9CQE8	Q8BX09
Q9CQE8	Q04207
Q9CQE8	Q04863
Q9CQE8	Q61493
Q9CQE8	Q64373
Q9CQE8	Q9JL61
Q9CQE8	Q9D0I9
Q9CQE8	P11416
Q9CQE8	Q9CR88
Q9CQE8	Q9R117
Q9CQE8	Q9D855
Q9CQE8	Q3UVL4
Q9CQE8	Q9CZ13
Q9CQE8	Q60644
Q9CQE8	Q8VCG4
P27641	Q8CDJ3
O35129	Q8C2E7
Q9CRD2	O35129
Q8K2Z4	O35129
Q9CWZ3	O35129
Q9CZW5	O35129
P24788	O35129
O35129	A2A6Q5
Q8K2V1	O35129
Q3UMM4	O35129
Q69ZA1	O35129
O35129	Q8R1B4
O35129	P60122
Q6T264	O35129
P11440	O35129
Q9ESK9	O35129
Q9DCC8	O35129
E9PYH6	O35129
O35129	F8VPK0
Q9Z2N8	O35129
O35129	Q9WTX2
Q9Z1D1	O35129
Q9DCH4	O35129
O70194	O35129
Q9WUM5	O35129
O35129	O70152
O35129	O88874
O35129	Q91WK2
Q9Z205	O35129
Q9QZD9	O35129
P23116	O35129
O70258	O35129
P51943	O35129
Q9DB50	O35129
P35585	O35129
O35129	P70365
Q9Z1T1	O35129
P58871	O35129
O35129	Q64143
O35129	O88522
O35129	Q7TT37
P63168	O35129
Q8JZQ9	O35129
Q6PD26	O35129
Q9Z160	O35129
Q99KN2	O35129
O35129	Q61771
Q8VHZ7	O35129
D3Z0M9	O35129
O35129	P12787
O35129	Q78HU3
O08810	O35129
O35129	Q3UUJ4
E9Q9R9	O35129
P31230	O35129
Q9D880	O35129
O08664	O35129
Q9JK84	O35129
Q9QXN3	O35129
Q8K273	O35129
Q9Z277	O35129
O35129	Q9Z315
Q6PE01	O35129
Q6PFH3	O35129
Q9DAW6	O35129
P80317	O35129
Q91X20	O35129
O35129	Q9CW03
Q9JKY0	O35129
P46467	O35129
Q8C2R7	O35129
O35129	P97363
Q9D1M4	O35129
Q99LT0	O35129
Q80XI3	O35129
Q8BGZ4	O35129
B1AQ75	O35129
O88597	O35129
O35129	Q3TLD5
Q9WTK3	O35129
Q9Z2I8	O35129
O35129	Q8R349
Q9CQQ4	O35129
O35129	Q9CXI0
Q91ZW3	O35129
Q8BVY4	O35129
Q91VN4	O35129
O35129	Q9D2U5
Q3TCH7	O35129
Q91WR3	O35129
O35129	O54774
Q8BGX2	O35129
Q9WV55	O35129
O35129	Q8QZR8
Q99LI8	O35129
Q61458	O35129
O35129	P30276
Q61025	O35129
Q3U3S3	O35129
O35129	Q9JIK5
O54692	O35129
O35129	Q3UM29
Q91WG5	Q8BTZ4
Q91WG5	Q5SPW0
Q91WG5	Q8BMJ2
Q9JHI7	Q91WG5
Q91WG5	O08810
Q91WG5	Q9CQJ2
Q91WG5	Q6PE01
Q91WG5	D3Z0M9
Q91WG5	P12787
Q91WG5	Q8K4P0
Q9WVM3	Q91WG5
Q91WG5	Q9D880
Q91WG5	Q3UM29
Q91WG5	Q99LF4
Q91WG5	Q9D8M7
Q91WG5	Q3UDP0
Q91WG5	Q91WG4
Q91WG5	P33609
Q91WG5	Q6PD26
Q91WG5	Q8K273
Q91WG5	Q9CYA6
Q91WG5	Q9DCG9
Q91WG5	Q9WVF7
Q91WG5	Q80UW8
Q91WG5	P62897
Q91WG5	P33610
Q91WG5	Q9CZJ6
Q91WG5	Q9CWN7
Q91WG5	P20664
Q91WG5	P58871
Q91WG5	Q7TSQ8
Q91WG5	Q9Z315
Q91WG5	Q91X20
Q91WG5	Q8BXG3
Q91WG5	P48453
Q91WG5	O08908
Q91WG5	Q14C51
Q91WG5	Q8K368
Q91WG5	Q9CZX0
Q91WG5	P30276
Q91WG5	Q99LI8
Q91WG5	Q9DAW6
Q9JKY0	Q91WG5
Q91WG5	E9Q4Y4
Q9DCJ7	Q91WG5
Q91WG5	P58059
Q9EQM6	Q91WG5
Q9CQE8	Q91WG5
Q91WG5	Q6PF93
Q91WG5	Q8BXQ2
Q91WG5	Q9CQQ8
P26450	Q91WG5
Q91WG5	Q9DB50
Q91WG5	O70258
Q91WG5	P35585
Q91WG5	O54774
Q91WG5	Q6ZWM4
Q91WG5	Q9QXK7
Q91WG5	Q61025
Q91WG5	Q8BGX2
O35129	P02535
P11679	O35129
Q61781	O35129
O35129	P05784
O35129	P60710
P07356	O35129
O88879	O35129
O35129	Q922U2
Q91VA7	O35129
P70404	O35129
O35129	P15261
P43431	O35129
Q60837	O35129
O35129	Q8BU30
Q9D6R2	O35129
O54865	O35129
P0C0S6	O35129
P97378	O35129
O35129	Q9WV60
P70444	O35129
P14094	O35129
O88700	O35129
Q9JKK8	O35129
Q9CXE2	O35129
Q6P3A8	O35129
P50136	O35129
P48754	O35129
Q64152	O35129
Q64436	O35129
Q8VDN2	O35129
Q60765	O35129
Q9WTK5	O35129
O35129	Q9D0T1
P25799	O35129
Q61985	O35129
Q6DIC0	O35129
Q9WTI7	O35129
Q60988	O35129
P61622	O35129
Q8K0V4	O35129
Q8CCF0	O35129
Q01705	O35129
Q8BT14	O35129
Q8C5L3	O35129
B1AWN4	O35129
P63101	O35129
O35129	Q8C7X2
Q8R010	O35129
Q8R3P7	O35129
Q921L5	O35129
Q8BZ21	O35129
Q6NZR5	O35129
P13705	O35129
O35129	P43247
P00405	O35129
O35129	P00416
O35129	P51949
Q05920	O35129
B2RRD7	O35129
O35129	Q9JL19
Q9ER88	O35129
P97440	O35129
Q91W50	O35129
Q7TNV0	O35129
P00397	O35129
O35129	Q61216
O35129	Q8CDJ3
O54956	O35129
Q9WVF7	O35129
O35129	O35654
O35129	Q8BTI9
O35245	O35129
Q6PF93	O35129
O08852	O35129
Q99JT1	O35129
Q3UWL8	O35129
O35129	Q04735
Q9WU28	O35129
P12382	O35129
P31240	O35129
O35129	Q80UW8
O08908	O35129
P26450	O35129
P33609	O35129
P05622	O35129
P47857	O35129
Q8BKF1	O35129
O35129	Q9R078
P48453	O35129
Q63810	O35129
Q62425	O35129
Q9CWM4	O35129
Q9JHI7	O35129
Q8BRK8	O35129
Q5EG47	O35129
O35129	P33610
P20664	O35129
O35129	O70591
O35129	Q3UYV9
Q9R207	O35129
O35129	Q9R060
O54950	O35129
Q61144	O35129
P49769	O35129
P42337	O35129
Q62074	O35129
P97470	O35129
P06909	O35129
P06467	O35129
P01942	O35129
P02468	O35129
Q03391	O35129
O35344	O35129
O35618	O35129
Q3V3R4	O35129
P35951	O35129
P04104	O35129
O35129	O88351
O35129	Q60668
O35129	P38647
P31266	O35129
P23979	O35129
O08983	O35129
Q61191	O35129
O35129	P97471
Q80Y17	O35129
P61327	O35129
Q3TJ91	O35129
P70168	O35129
Q3UMB9	O35129
Q5DU02	O35129
Q9JHK4	O35129
Q6ZQK0	O35129
P57716	O35129
Q99NB9	O35129
P06869	O35129
P35456	O35129
Q8C7E9	O35129
Q9CQ82	O35129
O35129	Q99L85
Q9CZU3	O35129
Q80U72	O35129
O35129	P62322
O35129	Q9Z266
P33611	O35129
Q8VBV3	O35129
Q8R418	O35129
Q8C156	O35129
Q9Z0H3	O35129
P82347	O35129
P97311	O35129
O35129	Q99MN1
P49718	O35129
P49717	O35129
P25206	O35129
P97310	O35129
O35129	P82349
P82350	O35129
Q9WVL2	O35129
P42225	O35129
Q62280	O35129
P42227	O35129
O35129	P42232
Q62469	O35129
Q61087	O35129
P46978	O35129
O35129	O70309
Q61092	O35129
O35129	P43406
Q3V0T4	O35129
P06801	O35129
O35129	P97287
O35219	O35129
Q60960	O35129
O35129	P09055
Q61738	O35129
Q61292	O35129
P02469	O35129
Q60675	O35129
O35129	P97861
O35129	Q61739
O35129	P28574
Q3THS6	O35129
Q68FL6	O35129
Q61881	O35129
O35129	P14152
P60229	O35129
P05627	O35129
P52332	O35129
O35129	P11499
Q3B7Z2	O35129
O35129	P97801
O54941	O35129
Q6P9Z1	O35129
Q61466	O35129
O35129	Q6PDG5
O35129	P08207
O35129	P15307
Q61493	O35129
O35129	Q9D0I9
O35129	P53612
Q8BX09	O35129
Q04207	O35129
P62309	O35129
O35129	P62307
P62305	O35129
Q8C754	O35129
Q9DBG7	O35129
P97496	O35129
Q61550	O35129
Q99L88	O35129
P62320	O35129
P62317	O35129
P62315	O35129
O35129	P27048
Q62189	O35129
Q8K2Z4	Q9ES56
O35680	Q9ES56
Q9ES56	B8ZXI1
Q9ES56	Q8R010
Q9ES56	Q7TT37
Q8QZY1	Q99KI3
Q9D706	Q9ES56
Q9ES56	Q9D9Z5
Q9ES56	Q8BML9
Q9ES56	Q9JHK4
Q9ES56	Q61550
Q9ES56	Q9D880
Q9ES56	P53612
Q9ES56	Q91X51
P29037	Q9ES56
Q64152	Q9ES56
Q9ES56	Q9CW03
Q9ES56	P31230
Q8QZY1	Q9CZN8
Q8QZY1	Q8CCB4
Q8QZY1	Q9D8M7
Q8QZY1	Q921Y2
Q8QZY1	Q3UDP0
Q9ES56	Q3UA16
Q8QZY1	Q9JI44
Q8QZY1	Q99NH2
Q9ES56	P40630
Q9ES56	P26039
Q8QZY1	Q91WG4
Q6ZWX0	Q9CPQ3
Q8QZY1	Q569L8
Q8QZY1	Q3UNA4
Q8QZY1	Q9D1R1
Q9ES56	E9PWG6
Q9ES56	Q60988
Q9ES56	Q9CR88
Q9ES56	Q99LP6
Q9ES56	P62307
Q9ES56	Q9CYC5
Q9ES56	Q62280
Q9ES56	P97801
Q9ES56	Q9JIK9
Q9ES56	P63168
Q9ES56	O08810
Q9ES56	P80317
Q9ES56	P68433
Q9ES56	P35585
Q9ES56	P12787
Q9ES56	Q9Z2I8
Q6ZWX0	Q8BMJ2
Q9ES56	P11983
Q9ES56	P63101
Q9ES56	Q9CZY3
Q9CY25	Q9ES56
Q9ES56	P61089
Q9D2M8	Q9ES56
Q9ES56	P51807
Q9ES56	Q64705
Q9ES56	Q3UVL4
Q9ES56	Q9ESW4
Q9ES56	Q9D0I9
Q6ZWX0	P67778
Q6ZWX0	Q9WU28
Q6ZWX0	Q9CWM4
Q6ZWX0	Q8VE22
Q6ZWX0	Q9QXK7
Q6ZWX0	Q6ZWM4
Q6ZWX0	Q99LF4
Q6ZWX0	O70591
Q6ZWX0	Q80UW8
Q9JHI7	Q6ZWX0
O35129	Q8BK72
Q9CR76	O35129
Q91YR7	O35129
O35129	Q3TJZ6
Q8K305	O35129
Q6NZQ4	O35129
Q9EPQ1	O35129
O35129	P26039
P29037	O35129
P48787	O35129
P02340	O35129
O70157	O35129
P27641	O35129
Q9QUN7	O35129
O35129	Q8R034
P62075	O35129
O35129	P97770
Q9CQ49	O35129
P80316	O35129
Q9R117	O35129
Q8BH15	O35129
O35129	Q8BX17
Q9WV98	O35129
P62073	O35129
Q9D2M8	O35129
Q9CZY3	O35129
P80318	O35129
P29341	O35129
Q9JKC8	O35129
Q8R1U1	O35129
P61089	O35129
Q61037	O35129
P59016	O35129
Q8QZY1	Q8BJZ4
Q8QZY1	O35900
Q8QZY1	P47758
Q8QZY1	Q78XF5
Q8QZY1	Q6PHQ8
Q8QZY1	Q8BZ36
Q8QZY1	Q9CRA8
Q8QZY1	Q9DB07
Q8QZY1	Q9JIX0
Q8QZY1	Q2VPD4
Q8QZY1	Q9EP72
Q8QZY1	Q52KE7
Q8QZY1	Q9D024
Q8QZY1	P97303
Q6ZWX0	Q9D0I9
Q8QZY1	Q9CXW2
Q6ZWX0	Q9CYA6
Q6ZWX0	Q9CWN7
Q6ZWX0	Q9ESW4
Q6ZWX0	Q921I9
Q8QZY1	A2AWT3
O35900	Q6ZWX0
Q6ZWX0	Q14C51
Q9CQJ2	Q6ZWX0
Q6ZWX0	Q8BML9
Q6ZWX0	Q8K368
Q8QZY1	Q66JQ7
Q6ZWX0	O54950
Q8QZY1	Q9CPQ3
Q61187	O35129
P12656	O35129
Q9CR68	O35129
Q8C176	O35129
O35129	Q80UV9
E9QAP7	O35129
Q8C092	O35129
Q9R1C0	O35129
P99028	O35129
P97473	O35129
Q8VE65	O35129
Q99JX1	O35129
Q8K0H5	O35129
Q8VI33	O35129
Q62311	O35129
Q6ZQ08	O35129
O35129	Q6P4T2
Q9CZ13	O35129
P61759	O35129
O35129	O70546
O35129	E9Q6R7
O35129	Q9EP53
O35129	P51807
P30051	O35129
P40630	O35129
O35129	P11983
Q62481	O35129
Q9D0M0	O35129
Q64727	O35129
O35129	Q9DB77
Q9D855	O35129
Q9QXA5	O35129
O35680	O35129
Q91YQ5	O35129
P62077	O35129
Q9ER73	O35129
Q6VH22	O35129
O35129	Q149C2
P07742	O35129
O35129	P11157
O35129	Q9JL61
O35129	Q8VCG9
Q8BML9	O35129
Q9DBG6	O35129
Q8QZY1	Q9CZ13
Q8QZY1	E9Q6R7
Q8QZY1	Q9CR68
Q8QZY1	Q9DB77
Q8QZY1	O70546
Q8QZY1	Q9D855
Q8QZY1	P02340
Q8QZY1	O70157
Q8QZY1	P27641
Q8QZY1	P80318
Q8QZY1	Q61187
Q8QZY1	Q9EP53
Q8QZY1	Q9CRD2
Q8QZY1	Q8K2V1
Q8QZY1	E9PYH6
Q8QZY1	Q9CWZ3
Q8QZY1	A2A6Q5
Q8QZY1	P24788
Q8QZY1	Q6T264
Q8QZY1	Q9ESK9
Q8QZY1	P11440
Q8QZY1	Q9D2M8
Q8QZY1	Q9CZY3
Q8QZY1	P61089
Q8QZY1	P61759
Q8QZY1	Q64727
Q8QZY1	Q8BXQ2
Q8QZY1	Q9DCC8
Q8QZY1	Q9CZW5
Q8QZY1	Q8C2E7
Q8QZY1	Q8K2Z4
Q8QZY1	Q8K4P0
Q8QZY1	Q8K368
Q8QZY1	Q8BG54
Q8QZY1	Q9CYA6
Q8QZY1	Q9CWN7
Q8QZY1	Q9D275
Q8QZY1	Q9JMA2
Q8QZY1	Q8BMJ2
Q8QZY1	Q9D4G9
Q8QZY1	Q9ESW4
Q8QZY1	Q3UBZ5
Q8QZY1	E9Q4N7
Q8QZY1	Q6ZWX0
Q8QZY1	P31240
Q8QZY1	E9Q411
Q8QZY1	Q91WG5
Q8QZY1	Q9CYC5
Q8QZY1	Q8BTZ4
Q8QZY1	Q8BS45
Q8QZY1	Q99LF4
Q6ZWX0	Q9CXW2
Q8QZY1	P59048
Q8QZY1	Q9D824
Q8QZY1	Q9DCG9
Q8QZY1	Q9WVM3
Q8QZY1	Q3UA16
Q8QZY1	Q99KU1
Q8QZY1	Q91ZJ0
Q8QZY1	Q99LP6
Q8QZY1	Q8BKE9
Q8QZY1	Q80UM3
Q8QZY1	Q3TJM4
Q8QZY1	Q9CX53
Q8QZY1	Q8BWZ3
Q8QZY1	Q8BFQ4
Q8BTV2	Q8QZY1
P97494	O35129
O09172	O35129
Q61602	O35129
Q0VGT2	O35129
Q3UVL4	O35129
Q02789	O35129
Q8C0C7	O35129
P61166	O35129
Q9WVH4	O35129
Q8VCM7	O35129
P21180	O35129
Q8K182	O35129
P06683	O35129
Q8CGC7	O35129
A0A286YCX6	Q9CRD2
A0A286YCX6	Q62280
Q8BX09	A0A286YCX6
A0A286YCX6	P47758
A0A286YCX6	P07742
O35129	O08532
Q8K0E8	O35129
Q921M4	O35129
P22933	O35129
P22723	O35129
P63137	O35129
P16305	O35129
Q8BHJ7	O35129
P26049	O35129
P56400	O35129
O55102	O35129
Q61239	O35129
O35129	Q8K2I1
O35129	Q80V62
P23475	O35129
Q8CAK1	O35129
O35129	P62627
O35129	O70585
O35129	Q9D2N4
O35129	Q8BKE9
Q91ZJ0	O35129
Q80UM3	O35129
Q3TJM4	O35129
Q5SPW0	O35129
Q9DCG9	O35129
O35129	Q8R1S0
O35129	Q9CY16
O35594	O35129
Q62559	O35129
O35129	Q9CQV1
Q9CWX2	O35129
Q7TQK4	O35129
Q9WVM3	O35129
O35129	Q8R2L5
Q9CPX7	O35129
O35129	Q9DB76
P10630	O35129
O35129	P63073
Q8JZN5	O35129
Q99N84	O35129
Q80X85	O35129
Q8BMJ2	O35129
P48755	O35129
Q8K358	O35129
O35129	Q99LP6
O35129	P70297
O35129	O88207
Q6PDK2	O35129
Q8BFQ4	O35129
O35129	Q9CR11
Q6DFW0	O35129
Q3U962	O35129
Q61371	O35129
P25318	O35129
O35129	Q3UPE3
Q8C0S1	O35129
O35129	Q8CES0
O35129	Q9DAA6
Q61245	O35129
Q9EQH4	O35129
Q9DCB8	O35129
P28481	O35129
Q9CQJ2	O35129
O35129	Q9CWN7
Q8R1I1	O35129
Q8BSP2	O35129
Q14C51	O35129
E9Q4Y4	O35129
Q9CYA6	O35129
Q9DBZ5	O35129
Q9CQE3	O35129
O35129	Q8BTZ4
O35129	Q91WQ5
O35129	Q9CQ69
Q920F6	O35129
Q9QZH6	O35129
Q8R3I3	O35129
Q9CWW7	O35129
Q91W96	O35129
Q9DB28	O35129
O35129	Q99LB6
Q91WG5	O35129
O55013	O35129
Q6ZWX0	O35129
Q8QZY1	O35129
O35129	Q8BXG3
Q80ZK0	O35129
Q8VEJ9	O35129
O35129	Q8CCM6
O35129	Q8K1A0
Q8BXQ2	O35129
Q99LF4	O35129
P62311	O35129
F8VPZ9	O35129
Q99LV7	O35129
Q9D968	O35129
O35129	E9Q411
Q8BHE1	O35129
Q9CZX0	O35129
Q7TSQ8	O35129
Q9EPU4	O35129
O35129	Q9EPB4
O35129	Q5HZJ0
O35129	Q8CJG0
Q9QZV9	O35129
Q60809	O35129
Q6P6L6	O35129
O35129	Q99KI3
Q569L8	O35129
O35129	Q9CZW2
O35129	Q80VD1
Q9JI44	O35129
Q66JQ7	O35129
P98199	O35129
O54827	O35129
Q99NH2	O35129
Q9ESW4	O35129
Q8VEK0	O35129
O35129	Q9D1R1
Q9CRA8	O35129
Q9DB07	O35129
Q9EP72	O35129
O35129	Q9CXW2
O35129	Q9JIX0
Q2VPD4	O35129
O35129	Q3UBZ5
O35129	Q3TAS6
Q9CWG9	O35129
Q52KE7	O35129
Q9D024	O35129
Q9CPQ3	O35129
O35129	Q8BMG1
Q8K057	O35129
E9Q4N7	O35129
Q3UA16	O35129
A0A286YCX6	O35344
A0A286YCX6	P62897
Q61881	A0A286YCX6
A0A286YCX6	P97311
A0A286YCX6	O08908
A0A286YCX6	Q5HZJ0
P0C0S6	A0A286YCX6
Q8R1I1	A0A286YCX6
A0A286YCX6	P97310
A0A286YCX6	Q8CJG0
A0A286YCX6	P57716
A0A286YCX6	P11499
A0A286YCX6	P38647
A0A286YCX6	P52332
A0A286YCX6	Q9WUM5
P62806	A0A286YCX6
A0A286YCX6	P35585
A0A286YCX6	P23475
Q80XI3	A0A286YCX6
A0A286YCX6	Q9Z2I8
Q3TJ91	A0A286YCX6
A0A286YCX6	P12382
A0A286YCX6	P47857
P49717	A0A286YCX6
Q9CPX7	A0A286YCX6
Q9DCG9	A0A286YCX6
Q9JKC8	A0A286YCX6
A0A286YCX6	Q99LF4
A0A286YCX6	O70591
Q9CQE8	A0A286YCX6
A0A286YCX6	Q9CZX0
P26450	A0A286YCX6
A0A286YCX6	Q60668
A0A286YCX6	Q99MN1
P27641	A0A286YCX6
A0A286YCX6	Q7TT37
A0A286YCX6	Q64143
A0A286YCX6	P63101
A0A286YCX6	P61089
A0A286YCX6	Q9Z1T1
P80318	A0A286YCX6
A0A286YCX6	P51807
A0A286YCX6	P26039
A0A286YCX6	P11983
A0A286YCX6	Q9Z0H3
A0A286YCX6	P97363
A0A286YCX6	Q99LP6
A0A286YCX6	O70157
A0A286YCX6	P68433
A0A286YCX6	O54774
Q3B7Z2	A0A286YCX6
P14094	A0A286YCX6
Q99LF4	P70444
Q6P3A8	Q99LF4
Q99LF4	P50136
Q99LF4	Q9CXE2
Q99LF4	Q9Z2N8
Q99LF4	P60710
Q9D7N3	O35129
P58064	O35129
O35129	Q9DC71
Q2VPQ9	O35129
Q78XF5	O35129
O35129	P47758
O35129	Q9CQV5
O35129	Q80ZS3
Q9QYM8	O35129
O35129	Q9DCA2
Q3TL26	O35129
Q9D071	O35129
O35129	Q91X51
Q9D125	O35129
Q80Y14	O35129
Q9DAI2	O35129
Q99N87	O35129
Q9CR88	O35129
Q9QYP6	O35129
O35129	Q9JLB2
Q924T2	O35129
Q9D1C8	O35129
P53995	O35129
Q9D864	O35129
O35129	Q9CZX9
P27782	O35129
O35129	Q8BVF7
Q9CR27	O35129
P01027	O35129
Q64152	Q99LF4
Q99LF4	O88700
P48754	Q99LF4
P06683	Q99LF4
Q99LF4	Q8VCG4
Q8K182	Q99LF4
Q99LF4	Q3UVL4
P01027	Q99LF4
Q99LF4	P21180
P29452	Q99LF4
Q99LF4	O08532
Q8R3Z5	Q99LF4
Q99LF4	Q62447
Q99LF4	P80317
Q61458	Q99LF4
P51943	Q99LF4
O35900	O35129
O35129	P84091
Q9DCR2	O35129
Q9CQA6	O35129
O35129	Q9CQV7
O35129	Q8BWZ3
P62743	O35129
P61967	O35129
O35129	Q9CPV2
Q8BTW3	O35129
O35129	Q9D920
Q9D6H2	O35129
O35129	O35218
Q9EQM6	O35129
Q9CQQ8	O35129
O35129	Q6ZWM4
Q9QXK7	O35129
O35129	P59048
Q9Z0P7	O35129
P58059	O35129
Q80YV3	O35129
O08749	O35129
Q9QY36	O35129
Q99PU7	O35129
P62806	O35129
P59598	O35129
Q99JP4	O35129
P17427	O35129
Q9DCJ7	O35129
Q8BTV2	O35129
Q8BGU5	O35129
Q9D6W8	O35129
O35129	P11531
O35129	Q9CRB9
Q99LJ8	O35129
O35129	Q9CQA1
Q8R404	O35129
Q9CZ92	O35129
Q8BGF3	O35129
O35129	Q8BS45
Q9CYC5	O35129
Q6DFV1	O35129
O35129	Q9JHU4
Q811D0	O35129
P70175	O35129
Q8K4P0	O35129
Q9CZJ6	O35129
Q80WQ8	O35129
O35129	Q8VD65
P68433	O35129
O35129	O54833
Q9JMA2	O35129
Q9D3R6	O35129
Q99P69	O35129
Q8K368	O35129
O35129	Q8CI04
Q62203	O35129
Q9CQW0	O35129
P29452	O35129
P60603	O35129
Q80X82	O35129
Q6PDL0	O35129
Q9WTZ0	O35129
Q9D824	O35129
Q8VE22	O35129
Q9D2R8	O35129
Q8BK75	O35129
Q9D187	O35129
Q06138	O35129
Q0VGB7	O35129
Q9CQE8	O35129
Q921I9	O35129
O35129	Q9JKP7
Q8CCB4	O35129
Q9D8M7	O35129
P61804	O35129
P62897	O35129
O35129	Q3UDP0
O35129	Q91WG4
Q9CZN8	O35129
O35129	Q921Y2
Q9CY00	O35129
Q9D0M3	O35129
P10605	O35129
O35129	Q62165
Q3UV70	O35129
P48771	O35129
O35129	Q9CPQ1
P56393	O35129
P17665	O35129
O35129	Q5HZG4
O35643	O35129
O35129	Q5SXJ3
Q78IK4	O35129
O88487	O35129
O35129	Q02248
O35451	O35129
Q01147	O35129
P56391	O35129
O35129	P53395
P22892	O35129
Q80UK7	O35129
Q922B2	O35129
O35129	Q9DBG3
Q8BHG3	O35129
Q3U1J4	O35129
Q99LI7	O35129
O35129	P43024
Q9D083	O35129
P67871	O35129
Q8BJW7	O35129
Q3UMB5	O35129
O35129	Q91VR5
P19536	O35129
Q99LC2	O35129
P56567	O35129
P19783	O35129
Q60680	O35129
Q7TPD0	O35129
Q80XH1	O35129
Q91V81	O35129
Q9CY25	O35129
Q3SXB8	O35129
O35129	Q9CWY4
O35129	Q9D9Z5
O35129	Q9CQA0
B8ZXI1	O35129
Q6PHQ8	O35129
P97303	O35129
O35129	Q80ZV0
Q8BJZ4	O35129
Q8C4M7	O35129
Q8BGQ1	O35129
Q9ESN5	O35129
Q8BZ36	O35129
E9PWG6	O35129
Q9CX53	O35129
Q9D706	O35129
Q9JIK9	O35129
Q9CWJ3	O35129
O35129	Q9WUN2
Q8R4G9	O35129
Q9D6Y4	O35129
Q9D753	O35129
A2AQ14	O35129
Q9D880	Q9DB28
Q8C754	Q9DB28
P29037	Q9DB28
P40630	Q9DB28
Q91YQ5	Q9DB28
Q6NZR5	Q9DB28
Q3TL26	Q9DB28
Q9D071	Q9DB28
Q9DBG6	Q9DB28
Q8K368	Q9DB28
Q9CZX0	Q9DB28
Q99LV7	Q9DB28
Q9DB28	Q9CRB9
Q9WVM3	Q9DB28
Q9DB28	Q9D0I9
Q9DB28	P47758
Q9D187	Q9DB28
P26450	Q9DB28
Q61037	Q9DB28
Q9R117	Q9DB28
B8ZXI1	Q9DB28
Q9D024	Q9DB28
Q9CPQ3	Q9DB28
Q9DB28	Q9DB77
P33609	Q9DB28
Q6DFV1	Q9DB28
P12382	Q9DB28
P47857	Q9DB28
O08908	Q9DB28
Q3UVL4	Q9DB28
Q9DB28	O70152
Q9Z2I8	Q9DB28
O70194	Q9DB28
Q9DB28	Q64143
Q9DB28	Q7TT37
Q8BGX2	Q9DB28
Q9DB28	P12787
Q9DB28	Q9CW03
Q9CZW5	Q9DB28
Q9DB28	Q9CXI0
Q99KN2	Q9DB28
O54692	Q9DB28
Q91VN4	Q9DB28
Q9DB28	F8VPK0
P23116	Q6ZWX0
Q6ZWX0	Q6PE01
Q6ZWX0	P60122
Q6ZWX0	Q9WTX2
Q6ZWX0	P63168
Q9ER88	Q6ZWX0
Q6ZWX0	Q5SXJ3
Q8BTV2	Q6ZWX0
Q9D706	Q6ZWX0
Q6ZWX0	Q8R010
Q6ZWX0	P11983
Q6ZWX0	Q91W50
P62806	Q9ES56
Q6ZWX0	P42225
Q91WR3	Q6ZWX0
Q6ZWX0	Q64727
Q6ZWX0	Q9DB77
Q6ZWX0	Q3UVL4
Q6ZWX0	Q9R1C0
Q6ZWX0	P42227
Q6ZWX0	P63101
Q6ZWX0	P80318
Q6ZWX0	P60710
Q6ZWX0	Q8BKE9
Q6ZWX0	P68433
Q6ZWX0	P02340
Q6ZWX0	P26039
Q6ZWX0	Q9DBG7
Q9ES56	P62627
Q91WR3	Q9ES56
Q64152	Q6ZWX0
Q9ES56	Q99P69
Q9D824	Q6ZWX0
Q6ZWX0	A2A6Q5
Q6ZWX0	Q9CW03
Q6ZWX0	Q9D880
Q6ZWX0	P31230
Q6ZWX0	Q9JIK5
Q6ZWX0	Q9Z315
Q6ZWX0	Q9Z1T1
Q6ZWX0	F8VPK0
Q6ZWX0	O54774
Q9JKY0	Q6ZWX0
Q6PFH3	Q6ZWX0
Q9ES56	Q6DFV1
Q6ZWX0	Q8JZQ9
Q6ZWX0	Q8R1B4
Q6ZWX0	O70194
Q6ZWX0	Q9DCH4
Q6ZWX0	P80317
Q6ZWX0	Q9QXN3
Q6ZWX0	O08810
Q6ZWX0	Q99LI8
Q9ES56	P12382
Q9ES56	Q9D6H2
Q6ZWX0	P11440
Q9ES56	Q9D187
Q8BGZ4	Q6ZWX0
Q9ES56	Q8BMJ2
Q9ES56	Q99LF4
Q9CQE8	Q9ES56
Q9ES56	Q8K368
Q6ZWX0	Q9QZD9
Q9ES56	P47857
Q9ES56	Q9QXK7
Q9ES56	O08908
Q6ZWX0	O70152
Q6ZWX0	Q3TLD5
Q91ZW3	Q6ZWX0
Q6ZWX0	Q99LT0
Q6ZWX0	Q3UM29
Q9ES56	Q9CZX0
Q9ES56	Q8BK75
Q9ES56	P62897
Q9ES56	Q69ZF8
Q9ES56	Q9CZJ6
Q9ES56	Q9CQJ2
Q6ZWX0	Q80XI3
Q6ZWX0	Q91WK2
Q6ZWX0	Q9Z1D1
Q9ES56	Q80UW8
Q8QZY1	Q3SXB8
Q8QZY1	Q9JIK9
Q8QZY1	Q8C4M7
Q8QZY1	Q61493
Q8QZY1	Q04863
Q8QZY1	Q04207
Q8QZY1	P15307
Q8QZY1	Q9CQA0
Q8QZY1	Q9D9Z5
Q8QZY1	Q9JL61
Q8QZY1	Q9CZX0
Q8QZY1	E9Q4Y4
Q8QZY1	Q80ZK0
Q8QZY1	B8ZXI1
Q8QZY1	Q9CWY4
Q8QZY1	Q80ZV0
Q8QZY1	Q6DFV1
Q8QZY1	Q8BK75
Q9DCJ7	Q8QZY1
Q8QZY1	P08207
Q8QZY1	Q9D706
Q8QZY1	Q9CR88
Q8QZY1	Q8C754
Q8QZY1	Q91X51
Q8QZY1	P53995
Q8QZY1	Q7TPD0
Q8QZY1	E9PWG6
Q8QZY1	Q9D864
P48754	Q8QZY1
Q8QZY1	Q8BX09
Q8QZY1	Q3UVL4
Q8QZY1	P97470
Q8QZY1	Q61466
Q8QZY1	Q6PDG5
Q8QZY1	Q6P9Z1
Q8QZY1	P11157
Q8QZY1	P07742
Q8QZY1	P97496
Q8QZY1	Q9Z0H3
Q8QZY1	Q6DIC0
Q8QZY1	P97801
Q8QZY1	O54941
Q8QZY1	Q9DAI2
Q8QZY1	Q2VPQ9
Q8QZY1	Q9D125
Q8QZY1	Q9DBG6
Q8QZY1	Q91YQ5
Q8QZY1	O35680
Q8QZY1	Q9D071
Q8QZY1	P58064
Q8QZY1	Q99N87
Q8QZY1	Q9DCA2
Q8QZY1	Q8BGQ1
Q8QZY1	Q9QYP6
Q8QZY1	Q9DC71
Q8QZY1	Q9CQV5
Q8QZY1	Q80ZS3
Q8QZY1	Q9QYM8
Q8QZY1	Q9D7N3
Q8QZY1	Q91V81
Q8QZY1	Q8BXG3
Q8QZY1	Q14C51
Q8QZY1	Q7TSQ8
Q8QZY1	P30051
Q8QZY1	Q8R010
Q8QZY1	Q7TNV0
Q8QZY1	P97440
Q8QZY1	B2RRD7
Q8QZY1	Q8BML9
Q8QZY1	Q9CQJ2
Q8QZY1	Q9CRB9
Q8QZY1	P53612
Q8QZY1	P42227
Q8QZY1	P42225
Q8QZY1	Q9WVL2
Q8QZY1	P40630
Q8QZY1	Q62280
Q8QZY1	Q9DBG7
Q8QZY1	Q8C176
Q8QZY1	Q91W50
Q8QZY1	Q9ER88
Q6ZWX0	P53995
Q6ZWX0	Q9CQV5
Q6ZWX0	Q9D7N3
Q6ZWX0	Q99N87
Q6ZWX0	Q80ZS3
Q8QZY1	Q80UV9
Q8QZY1	P29037
Q8QZY1	P26039
Q6ZWX0	E9PWG6
Q6ZWX0	Q9JIK9
Q6ZWX0	P97801
Q6ZWX0	Q9CR88
Q6ZWX0	Q8BGQ1
Q6ZWX0	P27048
Q6ZWX0	P62307
Q6ZWX0	P62305
P62320	Q6ZWX0
Q6ZWX0	P62315
Q6ZWX0	P58064
Q8QZY1	P20664
Q8QZY1	Q9D0I9
Q8QZY1	Q61550
Q8QZY1	Q62481
Q8QZY1	Q8BHE1
Q8QZY1	P51807
Q8QZY1	P97473
Q8QZY1	Q9QUN7
Q8QZY1	Q8K0H5
Q8QZY1	Q8VI33
Q8QZY1	Q9R1C0
Q8QZY1	Q62311
Q8QZY1	Q8C092
Q8QZY1	E9QAP7
Q8QZY1	P11983
Q8QZY1	P63101
Q8QZY1	O54950
Q8QZY1	Q6PDK2
Q8QZY1	O70445
Q8QZY1	P70297
Q8QZY1	P33610
Q8QZY1	Q9R078
Q8QZY1	Q8BRK8
Q8QZY1	Q5EG47
Q8QZY1	Q9CR11
Q8QZY1	Q9CXE2
Q8QZY1	Q6P3A8
Q8QZY1	P50136
Q8QZY1	Q8K182
Q8QZY1	P01027
Q8QZY1	Q62189
Q8QZY1	P62305
Q8QZY1	P82349
Q64152	Q8QZY1
Q8QZY1	P62320
Q8QZY1	P62317
Q8QZY1	P62315
Q8QZY1	Q8BZ21
Q8QZY1	Q6NZR5
Q8QZY1	Q60988
Q8QZY1	P62307
Q8QZY1	P62309
Q8QZY1	P27048
Q8QZY1	P49769
Q8QZY1	Q61144
Q8QZY1	Q62203
Q8QZY1	Q62074
Q8QZY1	Q80X82
Q8QZY1	Q69ZF8
Q61371	Q8QZY1
Q8QZY1	P60710
Q8QZY1	O88700
Q8QZY1	P70444
Q8QZY1	Q61771
Q91WG5	Q9QY36
Q91WG5	Q99PU7
Q91WG5	Q9JL61
Q91WG5	Q04207
Q6PHQ8	Q91WG5
P48754	Q91WG5
Q91WG5	Q80UV9
Q91WG5	P97801
Q64152	Q91WG5
Q91WG5	O54941
Q8QZY1	O08810
Q9ER88	Q91WG5
Q91WG5	Q91W50
Q91WG5	E9QAP7
Q8QZY1	Q9Z160
Q8QZY1	Q8K273
Q8QZY1	D3Z0M9
Q8QZY1	P12787
Q91WG5	Q9D071
Q91WG5	Q99N87
Q91WG5	P58064
Q91WG5	Q6NZR5
Q91WG5	Q60988
Q91WG5	Q80ZS3
Q91WG5	P53995
Q91WG5	Q61550
Q91WG5	Q9DBG6
Q91WG5	Q9CPQ3
Q91WG5	Q9CR88
Q91WG5	Q8C754
Q91WG5	P08207
Q91WG5	Q9QYM8
Q91WG5	P11157
Q91WG5	Q9QYP6
Q91WG5	Q69ZA1
Q91WG5	Q99P69
Q91WG5	O70194
Q91WG5	Q8R1B4
Q91WG5	Q8JZQ9
P23116	Q91WG5
Q91WG5	Q8CI04
Q9WV55	Q91WG5
Q91WG5	Q9WTZ0
Q91WG5	O88874
Q91WG5	Q9WTK3
Q91WG5	Q3TLD5
Q91WG5	O70152
Q91WG5	Q9WTX2
Q8BGZ4	Q91WG5
Q91WG5	Q80XI3
Q91WG5	Q9QZD9
Q91WG5	Q99LT0
Q91WG5	Q8BFQ4
Q91WG5	P63168
Q91WG5	P59048
Q91WG5	Q9DCH4
Q91WG5	Q9Z1D1
Q99L88	Q91WG5
Q91WG5	Q91WK2
Q91WG5	Q5HZG4
Q9D824	Q91WG5
Q91WG5	P47758
Q91WG5	Q78XF5
Q91WG5	Q9Z1T1
Q91WG5	Q9JIK5
Q91WG5	O54692
Q91WG5	Q9QXN3
Q91WG5	Q52KE7
Q91WG5	Q62074
Q569L8	Q91WG5
Q91WG5	Q8BML9
Q9WVL2	Q91WG5
Q9CQQ4	Q91WG5
Q9D024	Q91WG5
Q91WG5	Q99KI3
Q91ZW3	Q91WG5
Q91WG5	Q8R349
P62806	Q91WG5
Q91WG5	P68433
Q91WG5	P31230
Q91WG5	Q9CXI0
Q91WG5	P62627
Q91WG5	Q3TCH7
Q91WG5	P60122
Q91WG5	Q8BVY4
Q91WG5	Q7TT37
Q8QZY1	Q9D1M4
Q8QZY1	P97363
Q8QZY1	P46467
Q8QZY1	Q3U3S3
Q8QZY1	P35585
Q8QZY1	Q8R349
Q91WG5	Q91V81
Q91WG5	Q7TNV0
Q91WG5	Q61466
Q62311	Q91WG5
Q91WG5	Q02789
Q8QZY1	Q3UM29
Q8QZY1	Q9JIK5
Q8QZY1	O54692
Q91WG5	Q8VE65
Q91WG5	Q8VI33
Q91WG5	Q9R1C0
Q8QZY1	Q9DAW6
Q8QZY1	Q8C2R7
Q8QZY1	O08664
Q8QZY1	Q8VHZ7
Q8QZY1	O88874
Q8QZY1	O70152
Q8QZY1	P31230
Q8QZY1	Q9QXN3
Q8QZY1	Q8QZR8
Q8QZY1	Q9CW03
Q8QZY1	Q9JKY0
Q8QZY1	P30276
Q8QZY1	Q9D880
Q8QZY1	Q99LI8
Q8QZY1	Q99KN2
Q8QZY1	Q6PD26
Q8QZY1	O54774
Q8QZY1	Q9WUM5
Q8QZY1	Q3TLD5
Q8QZY1	P63168
Q8QZY1	Q8BGZ4
Q8QZY1	O88597
Q8QZY1	Q80XI3
Q8QZY1	Q6PE01
Q91WG5	Q91YQ5
Q91WG5	P51807
Q91WG5	Q61187
Q91WG5	P11983
Q91WG5	P26039
Q91WG5	P40630
Q91WG5	P80318
Q91WG5	Q9D1M4
Q91WG5	P62305
Q9CZ13	Q91WG5
Q91WG5	Q64727
Q91WG5	Q3UVL4
Q91WG5	Q9DB77
Q91WG5	P61759
Q91WG5	P27048
Q91WG5	Q62189
Q91WG5	P62317
Q91WG5	P62315
P62320	Q91WG5
Q91WG5	E9Q6R7
Q91WG5	O70546
Q91WG5	P02340
Q91WG5	Q9CZY3
Q9D2M8	Q91WG5
Q91WG5	P46467
Q91WG5	P63101
Q91WG5	P27641
Q91WG5	P61089
Q91WG5	E9PWG6
Q91WG5	Q8BX09
Q91WG5	Q9D0I9
Q91WG5	O88700
Q91WG5	Q9CRA8
Q91WG5	Q9DB07
Q91WG5	Q9EP72
Q91WG5	Q9CXW2
Q91WG5	Q9JIX0
Q91WG5	Q9CRD2
Q8K2Z4	Q91WG5
Q91WG5	Q5SXJ3
Q91WG5	E9PYH6
Q91WG5	F8VPK0
Q91WG5	Q9DBG7
Q8QZY1	Q8CI04
Q8QZY1	Q99P69
Q8QZY1	P68433
Q8QZY1	Q3TCH7
Q8QZY1	Q8BVY4
Q8QZY1	Q5SXJ3
Q8QZY1	Q9WTZ0
Q8QZY1	Q9QY36
Q8QZY1	Q9JKK8
Q8QZY1	Q7TT37
Q8QZY1	O88522
Q8QZY1	Q9EQM6
Q8QZY1	E9Q9R9
Q8QZY1	Q91WR3
Q8QZY1	Q80YV3
Q8QZY1	F8VPK0
Q8QZY1	P62897
Q8QZY1	Q925E1
P49769	Q9DB28
Q9DB28	Q9D1R1
Q61144	Q9DB28
Q9ESW4	Q9DB28
Q91WG5	Q9CX53
Q91WG5	Q3UA16
Q80UM3	Q91WG5
P49769	Q91WG5
Q8BTV2	Q91WG5
Q91WG5	Q8BKE9
Q91WG5	P42227
Q91WG5	P42225
Q91WG5	Q62280
P29037	Q91WG5
O35900	Q91WG5
Q91WG5	Q9CWY4
Q91WG5	Q8R010
Q9D706	Q91WG5
Q91WG5	Q8BS45
Q80XH1	Q91WG5
Q8QZY1	Q9CQQ8
Q8QZY1	Q6ZWM4
Q8QZY1	P67778
P26450	Q8QZY1
Q8QZY1	Q99JT1
Q8QZY1	Q8VE22
Q8QZY1	Q6PF93
Q8QZY1	Q9Z0P7
Q8QZY1	O08908
Q8QZY1	Q921I9
Q8QZY1	Q80UW8
Q8QZY1	Q8BKF1
Q8QZY1	P06869
Q8QZY1	Q9QXK7
Q8QZY1	Q9D2U5
Q8QZY1	Q5HZG4
Q8QZY1	Q9Z2N8
Q8QZY1	Q69ZA1
Q8QZY1	P60122
Q8QZY1	Q8BGX2
Q8QZY1	Q6PFH3
Q8QZY1	Q64143
Q8QZY1	Q9Z277
Q8QZY1	Q9CQQ4
Q8QZY1	Q9JK84
Q8QZY1	Q61025
Q8QZY1	Q91ZW3
Q8QZY1	Q99LT0
Q8QZY1	Q9JKP7
Q8QZY1	Q9CZJ6
Q8QZY1	O35218
Q8QZY1	P58059
Q8QZY1	Q9JHI7
Q8QZY1	P62627
Q8QZY1	Q3UUJ4
Q8QZY1	Q9WV55
Q8QZY1	Q9WVF7
Q8QZY1	O35654
Q8QZY1	Q9CXI0
Q8QZY1	P62806
Q8QZY1	Q99PU7
Q8QZY1	Q9Z315
Q8QZY1	Q9WTX2
Q8QZY1	P70365
Q8QZY1	Q9Z1T1
Q8QZY1	P58871
Q8QZY1	P80317
Q8QZY1	Q91X20
Q8QZY1	Q9WTK3
Q8QZY1	Q3UMM4
Q8QZY1	P47857
Q8QZY1	P12382
Q8QZY1	Q3UWL8
Q8QZY1	Q9CWM4
Q8QZY1	O70591
Q8QZY1	Q9WU28
Q8QZY1	Q9D6H2
Q8QZY1	Q9CQE8
Q8QZY1	Q9D2R8
Q8QZY1	Q9D187
Q91WG5	P80317
Q91WG5	P70297
Q91WG5	A2A6Q5
Q91WG5	Q8BHE1
Q91WG5	Q6DFV1
Q91WG5	Q921I9
Q91WG5	Q8BK75
Q91WG5	Q9CRB9
Q91WG5	Q9ESW4
Q8QZY1	P33609
Q91WG5	Q9WU28
Q91WG5	O70591
Q91WG5	Q9CWM4
Q3UWL8	Q91WG5
Q91WG5	P67778
Q91WG5	P47857
Q91WG5	P12382
Q9Z160	Q9WUN2
Q9WUN2	Q61771
Q9D1M4	Q9WUN2
P31230	Q9WUN2
Q9WUN2	F8VPK0
Q99KN2	Q9WUN2
Q6PD26	Q9WUN2
Q9QXN3	Q9WUN2
O08810	Q9WUN2
Q9ESK9	Q9WUN2
Q9D880	Q9WUN2
Q8VHZ7	Q9WUN2
P11440	Q9WUN2
Q6T264	Q9WUN2
Q9WUN2	Q9Z315
Q9JKY0	Q9WUN2
D3Z0M9	Q9WUN2
Q9CRD2	Q9WUN2
Q9DAW6	Q9WUN2
Q9WUN2	Q8C2E7
Q9WUN2	A2A6Q5
P58871	Q9WUN2
Q9WUN2	P30276
E9PYH6	Q9WUN2
Q99LI8	Q9WUN2
Q6PFH3	Q9WUN2
P80317	Q9WUN2
Q8BGX2	Q9WUN2
Q61025	Q9WUN2
P24788	Q9WUN2
Q6PE01	Q9WUN2
P04104	Q9WUN2
P11679	Q9WUN2
Q9WUN2	Q922U2
P52332	Q9WUN2
P46978	Q9WUN2
Q9WUN2	Q99MN1
O35344	Q9WUN2
Q9WUN2	P02535
Q7TPD0	Q5HZJ0
Q9JIK9	Q5HZJ0
Q69ZA1	Q9WUN2
Q8R349	Q9WUN2
Q9DB50	Q9WUN2
Q9D968	Q9WUN2
Q9EPU4	Q9WUN2
Q8R1I1	Q9WUN2
Q9WUN2	O54774
Q9WUN2	Q8BTZ4
Q9WUN2	P60122
O88597	Q9WUN2
Q8JZQ9	Q9WUN2
P23116	Q9WUN2
P63168	Q9WUN2
Q8BGZ4	Q9WUN2
Q9DCH4	Q9WUN2
O70194	Q9WUN2
Q9WUN2	Q8R1B4
Q9QZD9	Q9WUN2
Q99LF4	Q9WUN2
Q9WUN2	P09055
Q60960	Q9WUN2
Q9WUN2	P97471
Q61781	Q9WUN2
P61327	Q9WUN2
Q9WUN2	P14152
P25206	Q9WUN2
P70168	Q9WUN2
Q91VA7	Q9WUN2
Q9D6R2	Q9WUN2
P46467	Q9WUN2
P60229	Q9WUN2
Q3THS6	Q9WUN2
Q9WUN2	O88351
P31266	Q9WUN2
P06801	Q9WUN2
Q9WUN2	Q8BU30
F8VPZ9	Q9WUN2
Q8K2V1	Q9WUN2
Q8K2Z4	Q9WUN2
Q9CWZ3	Q9WUN2
Q99LT0	Q9WUN2
O88879	Q9WUN2
Q91W96	Q9WUN2
Q9WUN2	Q8VD65
P38647	Q9WUN2
Q9WUN2	Q60668
Q60809	Q9WUN2
Q9WVM3	Q9WUN2
Q9WUN2	Q3UM29
Q9WUN2	Q9JIK5
O54692	Q9WUN2
Q9WV55	Q9WUN2
Q8R3I3	Q9WUN2
Q8BMJ2	Q9WUN2
Q9WUN2	Q9WTX2
P01942	Q9WUN2
Q80XI3	Q9WUN2
Q9D187	Q9WUN2
Q8VE22	Q9WUN2
Q9CQQ8	Q9WUN2
Q9WUN2	Q6ZWM4
Q8QZY1	Q9WUN2
Q9QXK7	Q9WUN2
Q61191	Q9WUN2
Q9WUN2	Q04735
Q5SPW0	Q9WUN2
Q9CQE3	Q9WUN2
Q9Z1D1	Q9WUN2
Q9WUN2	Q91WK2
Q9WUN2	P05784
Q9WUN2	P11499
Q61087	Q9WUN2
P35585	Q9WUN2
P51943	Q9WUN2
Q9WUN2	O70152
Q61092	Q9WUN2
Q9CQE8	Q9WUN2
Q9WUN2	E9Q411
Q8BXQ2	Q9WUN2
P0C0S6	Q9WUN2
P07356	Q9WUN2
Q68FL6	Q9WUN2
Q9QZV9	Q9ESW4
Q9QZV9	Q6DIC0
Q9QZV9	Q9CQV5
Q9QZV9	Q9DCA2
Q9QZV9	Q62189
Q60960	Q5HZJ0
P70168	Q5HZJ0
P28574	Q5HZJ0
P49717	Q5HZJ0
P25206	Q5HZJ0
P97310	Q5HZJ0
Q3THS6	Q5HZJ0
Q68FL6	Q5HZJ0
Q9QZV9	O54941
Q9QZV9	Q80ZS3
Q9QZV9	Q9JIK9
Q9QZV9	P53995
Q9QZV9	P97801
P11679	Q5HZJ0
Q9QZV9	Q99N87
Q9QZV9	P58064
Q9QZV9	Q9D7N3
Q9QZV9	Q9R1C0
Q9QZV9	P40630
Q9QZV9	Q9DC71
Q9QZV9	Q62280
Q62311	Q9QZV9
O35900	Q9QZV9
Q9QZV9	Q80UV9
Q9QZV9	P62307
Q9QZV9	Q9DBG7
Q9QZV9	P51807
Q9QZV9	P11983
Q9QZV9	Q62481
Q64152	Q9QZV9
Q9QZV9	P33610
Q9QZV9	Q9CWN7
Q9QZV9	P20664
Q9QZV9	Q9CYA6
Q9QZV9	Q8K4P0
Q9QZV9	P62305
P62320	Q9QZV9
Q9QZV9	P62315
Q9QZV9	P27048
Q5HZJ0	Q922U2
Q9QZV9	Q8K0V4
Q9QZV9	Q80X85
Q9QZV9	O70591
Q9QZV9	Q80UW8
Q9QZV9	P47857
Q9QZV9	P12382
Q9QZV9	Q9D0T1
Q8VDN2	Q9QZV9
O35344	Q5HZJ0
Q9CQE8	Q9QZV9
Q9QZV9	Q9D2R8
Q9QZV9	Q8R1I1
Q9QZV9	P11499
Q9QZV9	P38647
Q9QZV9	Q05920
Q9QZV9	Q921I9
Q9CPX7	Q9QZV9
Q9QZV9	Q9DAA6
Q9QZV9	Q7TQK4
Q9QZV9	Q9WU28
Q9QZV9	Q9CRB9
Q91VA7	Q9QZV9
Q9QZV9	Q8BU30
Q9QZV9	Q9D8M7
Q9QZV9	Q8K368
Q9QZV9	P47758
Q9QZV9	Q80ZK0
Q5HZJ0	Q9Z315
Q5HZJ0	P05784
P04104	Q5HZJ0
Q5HZJ0	Q8QZR8
O54692	Q5HZJ0
Q9CW03	Q5HZJ0
Q9JKY0	Q5HZJ0
Q3UM29	Q5HZJ0
Q9JIK5	Q5HZJ0
Q9WV55	Q5HZJ0
P49718	Q5HZJ0
Q9QZV9	Q8BML9
Q9QZV9	Q9JHK4
Q9DAW6	Q5HZJ0
Q9QZV9	Q61550
Q9QZV9	Q9D0I9
Q9QZV9	O35654
Q9QZV9	O08908
Q9JHI7	Q9QZV9
Q9QZV9	Q8VE22
Q9QZV9	P33609
Q99LI8	Q5HZJ0
P02535	Q5HZJ0
Q61781	Q5HZJ0
Q9QZV9	O35218
Q9QZV9	P67778
Q9QZV9	Q9CR88
Q9QZV9	Q9D125
Q9QZV9	P58059
Q9QZV9	O88700
Q9QZV9	E9PWG6
Q9QZV9	Q9DBG6
Q9QZV9	E9Q4Y4
Q9QZV9	P02535
Q9QZV9	P05784
Q9QZV9	Q6ZWM4
Q9D071	Q9QZV9
Q9QZV9	Q9WUN2
Q9QZV9	Q14C51
Q9D024	Q9QZV9
Q9QZV9	Q9CPQ3
Q61881	Q5HZJ0
P97311	Q5HZJ0
Q9QZV9	Q9CXW2
Q9QZV9	Q9CRA8
Q9QZV9	Q9CQJ2
Q9DCJ7	Q9QZV9
Q9EQM6	Q9QZV9
Q9QZV9	Q60668
P61327	Q5HZJ0
P06801	Q5HZJ0
Q9QZV9	P63101
Q9QZV9	Q91W50
Q9CZ13	Q9QZV9
Q9QZV9	Q3UVL4
Q9ER88	Q9QZV9
Q9QZV9	Q6PE01
Q8K2Z4	Q9QZV9
Q9QZV9	Q9D1M4
Q9QZV9	Q9QXN3
Q9QZV9	O08810
Q9QZV9	Q3TLD5
Q9QZV9	Q9Z277
Q61025	Q9QZV9
Q9QZV9	Q64727
Q9QZV9	P61759
Q9QZV9	E9Q6R7
Q9QZV9	Q9DB77
Q9D855	Q9QZV9
Q9QZV9	P80318
Q9QZV9	Q9JIK5
Q9QZV9	Q9D880
Q9QZV9	Q5HZG4
Q9QZV9	Q8R010
Q7TNV0	Q9QZV9
Q9D706	Q9QZV9
Q9QZV9	Q9WTZ0
Q9QZV9	Q9D9Z5
Q9QZV9	P27641
Q9QZV9	D3Z0M9
Q9QZV9	Q80X82
Q9QZV9	Q62203
Q8BTV2	Q9QZV9
Q9QZV9	Q9CX53
Q9QZV9	O70157
Q9QZV9	Q99LT0
Q9D824	Q9QZV9
Q91ZW3	Q9QZV9
Q9QZV9	P02340
Q80UM3	Q9QZV9
Q9QZV9	P68433
Q9QZV9	Q9QY36
Q9QZV9	Q5SXJ3
Q9QZV9	O70152
Q8BGZ4	Q9QZV9
Q9QZV9	P12787
Q9QZV9	Q6PD26
Q9QZV9	Q9CWZ3
Q9QZV9	P60122
Q9QZV9	Q9Z2N8
Q9QZV9	P11440
Q9QZV9	Q9WTX2
Q9QZV9	Q9QZD9
Q9QZV9	Q91WK2
P23116	Q9QZV9
Q9QZV9	P63168
Q9QZV9	Q69ZA1
Q9QZV9	Q9DCC8
Q9WV55	Q9QZV9
Q9QZV9	Q8JZQ9
Q9QZV9	Q8R1B4
Q9QZV9	Q9Z1D1
Q9QZV9	A2A6Q5
Q9QZV9	Q9DCH4
Q9QZV9	O70194
Q9QZV9	O88874
Q9QZV9	Q9Z315
Q9QZV9	Q8R349
Q9QZV9	P80317
Q9QZV9	Q9Z1T1
Q9JKY0	Q9QZV9
Q9QZV9	Q8BFQ4
Q9QZV9	Q3TCH7
Q9QZV9	Q9DAW6
Q9QZV9	P26039
Q9QZV9	Q9CQE3
P06801	Q9EPB4
Q8QZY1	Q9QZV9
Q9QZV9	Q8BTZ4
Q9QZV9	Q8BMJ2
Q3THS6	Q9EPB4
Q9QZV9	Q924T2
Q9QZV9	P27782
Q9QZV9	Q8BXQ2
Q9QXK7	Q9EPB4
Q8BMJ2	Q9EPB4
P67778	Q9EPB4
Q80Y14	Q9EPB4
Q9CRA8	Q9EPB4
Q8QZY1	Q9EPB4
Q9D0T1	Q9EPB4
Q9EPB4	P14152
Q3UYV9	Q9EPB4
Q99LF4	Q9EPB4
O70591	Q9EPB4
Q9QZV9	Q99LF4
Q8C5L3	Q9QZV9
Q9WVM3	Q9QZV9
Q9CXE2	Q9EPB4
P62315	Q9EPB4
P62305	Q9EPB4
Q9JHI7	Q9EPB4
Q9EPB4	O35218
P40630	Q9EPB4
P11983	Q9EPB4
P70444	Q9EPB4
P62897	Q9EPB4
Q99MN1	Q9EPB4
Q921I9	Q9EPB4
Q8BX09	Q9EPB4
Q8BML9	Q9EPB4
Q62189	Q9EPB4
Q9EPB4	Q921Y2
Q9EPB4	P60710
Q60960	Q9EPB4
O35344	Q9EPB4
P05784	Q9EPB4
P04104	Q9EPB4
Q60668	Q9EPB4
Q9CQE8	Q9EPB4
P0C0S6	Q9EPB4
Q9EPU4	Q9EPB4
P38647	Q9EPB4
Q64152	Q9EPB4
Q62280	Q9EPB4
P11499	Q9EPB4
O08810	Q5HZJ0
P46467	Q5HZJ0
Q9D1M4	Q5HZJ0
Q9QXN3	Q5HZJ0
P97363	Q5HZJ0
Q9D880	Q5HZJ0
Q8VHZ7	Q5HZJ0
Q8K273	Q5HZJ0
Q61771	Q5HZJ0
Q99KN2	Q5HZJ0
D3Z0M9	Q5HZJ0
Q6PE01	Q5HZJ0
Q6PD26	Q5HZJ0
Q6SKR2	Q61001
P31230	Q5HZJ0
F8VPK0	Q5HZJ0
P24788	Q5HZJ0
P11440	Q5HZJ0
Q9CWZ3	Q5HZJ0
Q80ZK0	Q6SKR2
Q6SKR2	Q3UYV9
Q6SKR2	Q9CQ18
Q6SKR2	Q9Z1T1
P07742	Q6SKR2
Q5SPW0	Q5HZJ0
Q91VA7	Q5HZJ0
Q9R207	Q5HZJ0
Q5HZJ0	Q8VD65
Q8BGX2	Q5HZJ0
Q61025	Q5HZJ0
Q9WUN2	Q5HZJ0
P46978	Q5HZJ0
P09055	Q5HZJ0
Q5HZJ0	Q61739
P60229	Q5HZJ0
Q99MN1	Q5HZJ0
P05627	Q5HZJ0
Q9QZV9	Q5HZJ0
Q9WV60	Q5HZJ0
Q9CQJ2	Q5HZJ0
Q9DCJ7	Q5HZJ0
E9Q4Y4	Q5HZJ0
Q8BHE1	Q5HZJ0
Q5HZJ0	Q8BXG3
Q14C51	Q5HZJ0
Q9CRA8	Q5HZJ0
Q80ZK0	Q5HZJ0
Q9CWW7	Q5HZJ0
Q9CPQ5	Q5HZJ0
P11499	Q5HZJ0
P38647	Q5HZJ0
P31266	Q5HZJ0
Q62425	Q5HZJ0
Q3UYV9	Q5HZJ0
Q9WTI7	Q5HZJ0
Q5HZJ0	Q8BU30
Q5HZJ0	O88351
Q9CYA6	Q5HZJ0
Q9CWN7	Q5HZJ0
Q8K368	Q5HZJ0
Q8K4P0	Q5HZJ0
P25206	Q9QZV9
Q9QZV9	Q3THS6
Q9QZV9	Q68FL6
P61327	Q9QZV9
P13705	Q9QZV9
Q9QZV9	Q62425
Q9QZV9	Q99MN1
Q9QZV9	Q61087
Q9QZV9	P46978
Q9QZV9	P09055
Q9QZV9	P04104
Q9QZV9	P11679
Q8BJZ4	Q9QZV9
Q6PHQ8	Q9QZV9
Q9QZV9	P60710
Q9QZV9	Q9JL61
Q9QZV9	P97311
Q9QZV9	P14152
Q5HZJ0	Q921Y2
Q9CRD2	Q5HZJ0
Q9QZV9	O35344
Q9QZV9	P70168
Q9QZV9	Q60960
Q8K2Z4	Q5HZJ0
Q9D8M7	Q5HZJ0
Q8CCB4	Q5HZJ0
Q6T264	Q5HZJ0
Q9ESK9	Q5HZJ0
Q9DCC8	Q5HZJ0
A2A6Q5	Q5HZJ0
Q52KE7	Q5HZJ0
Q5HZJ0	Q921K9
Q5HZJ0	Q99KI3
Q9CPQ3	Q5HZJ0
Q9CZW2	Q5HZJ0
Q9D024	Q5HZJ0
Q91WG5	Q5HZJ0
Q569L8	Q5HZJ0
Q8QZY1	Q5HZJ0
Q9CQE3	Q5HZJ0
Q8BTZ4	Q5HZJ0
Q8VDN2	Q5HZJ0
Q9QZV9	Q91W96
Q9QZV9	Q61216
Q9QZV9	P60229
Q60809	Q9QZV9
Q9EPU4	Q9QZV9
Q9QZV9	P0C0S6
Q9JI44	Q5HZJ0
Q5HZJ0	Q9CXW2
E9PYH6	Q5HZJ0
Q66JQ7	Q5HZJ0
E9Q9R9	Q5HZJ0
P13705	Q5HZJ0
P43247	Q5HZJ0
P51949	Q5HZJ0
Q99NH2	Q5HZJ0
Q60668	Q5HZJ0
Q6SKR2	Q80ZV0
Q64727	Q6SKR2
Q9EPU4	Q5HZJ0
Q9JIX0	Q5HZJ0
Q9ESW4	Q5HZJ0
Q3UDP0	Q5HZJ0
Q91W96	Q5HZJ0
Q60809	Q5HZJ0
Q8R1I1	Q5HZJ0
Q9WTI7	Q9QZV9
Q5HZJ0	Q8C2E7
Q61191	Q5HZJ0
P07356	Q5HZJ0
P0C0S6	Q5HZJ0
Q61216	Q5HZJ0
Q60765	Q5HZJ0
F8VPZ9	Q5HZJ0
Q99N84	Q80Y14
Q9JKY0	Q9CRB9
Q9CX53	Q9CRB9
Q3TL26	Q9CRB9
Q9D071	Q9CRB9
E9PWG6	Q9CRB9
Q9QYP6	Q9CRB9
Q9JLB2	Q9CRB9
Q9D824	Q9CRB9
Q9CRB9	P59048
Q80UM3	Q9CRB9
Q9D706	Q9CRB9
Q9CRB9	Q99LP6
Q91X51	Q9CRB9
Q9D125	Q9CRB9
P53995	Q9CRB9
Q9D864	Q9CRB9
Q8BFQ4	Q9CRB9
Q9CRD2	Q9CRB9
Q8BKE9	Q9CRB9
Q9DAI2	Q9CRB9
P62806	Q9CRB9
P68433	Q9CRB9
Q9QY36	Q9CRB9
D3Z0M9	Q9CRB9
Q6PE01	Q9CRB9
Q91ZW3	Q9CRB9
Q8BVY4	Q9CRB9
Q80X82	Q9CRB9
Q62203	Q9CRB9
Q9CQQ4	Q9CRB9
Q9WUM5	Q9CRB9
O70152	Q9CRB9
Q9CRB9	O88874
Q9Z2I8	Q9CRB9
B1AQ75	Q9CRB9
Q7TT37	Q9CRB9
Q9Z1T1	Q9CRB9
Q8R010	Q9CRB9
Q9CRB9	Q3TLD5
Q69ZA1	Q9CRB9
Q9CRB9	P60122
Q9CRB9	Q9WTX2
Q9CRB9	Q8BS45
Q3UMM4	Q9CRB9
P70365	Q9CRB9
Q9Z205	Q9CRB9
F8VPK0	Q9CRB9
O88597	Q9CRB9
Q3TCH7	Q9CRB9
Q91W50	Q9CRB9
Q9ER88	Q9CRB9
Q9WTZ0	Q9CRB9
Q6PDK2	Q9CRB9
Q9CR11	Q9CRB9
Q60855	Q9CRB9
Q9WTK3	Q9CRB9
Q64143	Q9CRB9
Q8BGZ4	Q9CRB9
P46467	Q9CRB9
Q80XI3	Q9CRB9
E9Q9R9	Q9CRB9
Q9WV55	Q9CRB9
P31230	Q9CRB9
Q7TPD0	Q9CRB9
Q9JMA2	Q9CRB9
P12787	Q9CRB9
Q91X20	Q9CRB9
P97363	Q9CRB9
B8ZXI1	Q9CRB9
Q61771	Q9CRB9
Q99KN2	Q9CRB9
Q9QXN3	Q9CRB9
Q9Z160	Q9CRB9
O08810	Q9CRB9
O70258	Q9CRB9
Q9DB50	Q9CRB9
Q9Z277	Q9CRB9
Q9JIK5	Q9CRB9
O54692	Q9CRB9
Q9CRB9	Q9Z315
Q8R349	Q9CRB9
P35585	Q9CRB9
O54774	Q9CRB9
Q9D1M4	Q9CRB9
P63168	Q9CRB9
P23116	Q9CRB9
Q9QZD9	Q9CRB9
Q9CRB9	Q91WK2
Q9Z1D1	Q9CRB9
Q9DCH4	Q9CRB9
O70194	Q9CRB9
Q9CRB9	Q8R1B4
Q8JZQ9	Q9CRB9
Q8K015	Q9CRB9
Q80ZS3	Q9CRB9
Q99N87	Q9CRB9
Q9CRB9	Q9CQA0
Q8R2Y9	Q9CRB9
P58064	Q9CRB9
Q9DCA2	Q9CRB9
Q9DC71	Q9CRB9
Q9JIK9	Q9CRB9
Q9CQV5	Q9CRB9
Q9QYM8	Q9CRB9
Q9D7N3	Q9CRB9
Q9CRB9	Q9D9Z5
E9PYH6	Q9CRB9
Q9CR88	Q9CRB9
Q61371	Q9CRB9
P63101	Q9CRB9
Q8BZ21	Q9CRB9
Q8BTV2	Q9CRB9
Q7TNV0	Q9CRB9
P70297	Q9CRB9
Q9WUN2	Q9D0T1
P25799	Q9WUN2
Q9WTK5	Q9WUN2
Q62425	Q9WUN2
Q8VDN2	Q9WUN2
Q9WTI7	Q9WUN2
Q3UYV9	Q9WUN2
Q9R207	Q9WUN2
Q8K0V4	Q9WUN2
Q8C5L3	Q9WUN2
Q9WUN2	Q9R060
Q62559	Q9WUN2
Q05920	Q9WUN2
Q6P6L6	Q9WUN2
Q8BT14	Q9WUN2
Q9WUN2	Q8R2L5
Q64436	Q9WUN2
Q9WUN2	Q9DAA6
Q7TQK4	Q9WUN2
Q9WUN2	Q8BVF7
Q9CR27	Q9WUN2
Q924T2	Q9WUN2
Q9CPX7	Q9WUN2
Q80X85	Q9WUN2
Q80Y14	Q9WUN2
Q01705	Q9WUN2
Q9WUN2	P51949
Q9WUN2	Q9CZX9
P13705	Q9WUN2
Q9WUN2	Q61216
Q8BMJ2	Q5HZJ0
Q9WTX2	Q9EPB4
Q9QZD9	Q9EPB4
Q9DCH4	Q9EPB4
Q9EPB4	P60122
Q9CZ13	Q9EPB4
Q8BFQ4	Q9EPB4
P61759	Q9EPB4
Q64727	Q9EPB4
Q9D2M8	Q9EPB4
Q9CZY3	Q9EPB4
P61089	Q9EPB4
P80318	Q9EPB4
Q9CR68	Q9EPB4
P62627	Q9EPB4
P68433	Q9EPB4
P63101	Q9EPB4
Q91X20	Q9EPB4
P80317	Q9EPB4
Q7TNV0	Q9EPB4
P27641	Q9EPB4
Q9DAW6	Q9EPB4
O08664	Q9EPB4
Q9EPB4	Q9Z315
Q9WUN2	Q3UBZ5
E9Q4N7	Q9WUN2
Q3UA16	Q9WUN2
Q9CYA6	Q9WUN2
Q9ESW4	Q9WUN2
P58059	Q5HZJ0
Q5HZJ0	Q9CWY4
Q5HZJ0	Q6ZWM4
Q9JME7	Q5HZJ0
Q9CZJ6	Q5HZJ0
Q8VE22	Q5HZJ0
Q9D2R8	Q5HZJ0
Q9D187	Q5HZJ0
Q9CQE8	Q5HZJ0
Q9QXK7	Q5HZJ0
Q5HZJ0	O35218
Q9CQQ8	Q5HZJ0
Q9WUN2	Q3TLD5
P97303	Q5HZJ0
B2RXC1	Q5HZJ0
Q8BJZ4	Q5HZJ0
Q5SXJ3	Q5HZJ0
E9Q4N7	Q5HZJ0
Q6PHQ8	Q5HZJ0
Q5HZJ0	Q5HZG4
Q9CX53	Q5HZJ0
Q8C4M7	Q5HZJ0
Q9D706	Q5HZJ0
Q5HZJ0	Q8BMG1
Q8BTV2	Q5HZJ0
Q99LT0	Q5HZJ0
Q5HZJ0	P62627
Q9CXI0	Q5HZJ0
Q5HZJ0	Q3UBZ5
Q91WR3	Q5HZJ0
Q9D1P2	Q5HZJ0
P47758	Q5HZJ0
Q9CYC5	Q5HZJ0
Q6DFV1	Q5HZJ0
Q80X85	Q5HZJ0
Q8BXQ2	Q5HZJ0
Q5NCF2	Q5HZJ0
O35900	Q5HZJ0
Q9D6W8	Q5HZJ0
Q99NH2	Q9WUN2
Q9WUN2	Q99KI3
Q569L8	Q9WUN2
Q6PE01	Q9EPB4
P12787	Q9EPB4
Q9D071	Q5HZJ0
Q9ESN5	Q5HZJ0
Q9CR88	Q5HZJ0
P53995	Q5HZJ0
Q9D125	Q5HZJ0
Q9QYP6	Q5HZJ0
E9PWG6	Q5HZJ0
Q9D7N3	Q5HZJ0
Q8K015	Q5HZJ0
Q91V81	Q5HZJ0
Q78XR0	Q5HZJ0
P58064	Q5HZJ0
Q9DCA2	Q5HZJ0
Q9CQV5	Q5HZJ0
Q80ZS3	Q5HZJ0
Q9QYM8	Q5HZJ0
Q99N87	Q5HZJ0
Q921I9	Q5HZJ0
Q8BK75	Q5HZJ0
Q99LF4	Q5HZJ0
Q924T2	Q5HZJ0
Q8K2L8	Q5HZJ0
Q8R2L5	Q5HZJ0
Q9DAA6	Q5HZJ0
Q7TQK4	Q5HZJ0
Q9CPX7	Q5HZJ0
Q5HZJ0	Q8BVF7
P27782	Q5HZJ0
Q6P6L6	Q5HZJ0
Q9WVM3	Q5HZJ0
Q8BFQ4	Q5HZJ0
Q5HZJ0	P59048
Q5HZJ0	Q99LP6
Q3TJM4	Q5HZJ0
Q9D824	Q5HZJ0
Q8BKE9	Q5HZJ0
Q80UM3	Q5HZJ0
Q9JK84	Q5HZJ0
P58871	Q5HZJ0
Q60809	P67778
Q60809	Q9Z0P7
Q60809	O35218
Q60809	Q9CQE8
Q60809	P00405
Q60809	Q9JHI7
Q60809	Q9WU28
Q60809	Q99KI3
Q60809	Q9CZJ6
Q60809	P62627
Q60809	Q9CQ18
Q60809	Q9WTI7
Q60809	Q569L8
Q60809	Q9CQQ8
Q60809	Q9D2R8
Q60809	Q8VE22
Q60809	Q9D187
Q60809	Q05920
Q60809	P43247
P13705	Q60809
Q60809	P51949
Q60809	Q6ZWM4
Q60809	Q9QXK7
Q60809	Q61216
Q60809	Q9CPX7
Q60809	Q8R2L5
Q60809	Q9CWM4
Q60809	O70591
Q60809	Q3UWL8
Q60809	P47857
Q60809	P12382
Q60809	Q6P6L6
Q60809	Q9R207
Q60809	Q9R060
Q60809	P97311
Q60809	P14152
Q60809	Q61881
Q60809	P49718
P00397	Q60809
Q60809	P49717
Q60809	P25206
Q60809	Q62425
Q60809	Q3UYV9
Q60809	Q9CQV1
Q60809	Q8BFQ4
Q60809	Q8CCB4
Q60809	Q9CZN8
Q60809	Q9CX53
Q60809	Q921Y2
Q60809	Q9D8M7
Q60809	Q8BS45
Q60809	Q5SXJ3
Q60809	Q9D2U5
Q60809	Q9JK84
Q60809	Q9CXI0
Q60809	Q91WR3
Q60809	Q80WQ8
Q60809	Q8BKE9
Q60809	Q9D824
Q60809	P59048
Q60809	Q80UM3
Q60809	Q3TJM4
Q8BTV2	Q60809
P06801	Q60809
Q60809	Q9D1M4
Q60809	P97363
Q60809	F8VPK0
Q60809	O08810
Q60809	P46467
Q9EPU4	O88700
Q9EPU4	P05784
Q9EPU4	P70444
Q9EPU4	Q9CXE2
P06683	Q9EPU4
Q9EPU4	Q3UVL4
Q9EPU4	P01027
Q9EPU4	P02535
P48754	Q9EPU4
Q9EPU4	P11679
Q9EPU4	P43431
Q9EPU4	P97378
P09450	Q9EPU4
Q9EPU4	P46978
Q9EPU4	P52332
Q60837	Q9EPU4
Q9EPU4	Q61781
Q9EPU4	Q61092
Q9EPU4	P02468
Q9EPU4	Q61087
Q9EPU4	P23979
Q9EPU4	P31266
Q9EPU4	Q8BU30
Q9EPU4	P09055
Q9EPU4	P43406
Q9EPU4	Q61738
Q9EPU4	P05627
Q9EPU4	P15066
Q9EPU4	P11499
Q9EPU4	O88351
Q62469	Q9EPU4
Q9EPU4	P38647
Q9EPU4	Q99MN1
Q60809	Q9CQJ2
Q9DCJ7	Q60809
Q60809	Q9CYA6
Q60809	O88874
P23116	Q60809
Q60809	Q9WUM5
Q60809	Q8JZQ9
Q60809	P63168
Q60809	O70152
Q60809	Q8K4P0
Q60809	P30276
Q60809	Q9CW03
Q60809	Q91X20
Q60809	Q9DAW6
Q60809	Q9DB50
Q60809	P35585
Q60809	Q9Z277
Q60809	Q9QZD9
Q60809	Q91WK2
Q60809	O88597
Q60809	Q8R349
Q60809	Q9Z2I8
Q60809	Q99LI8
Q60809	Q80XI3
Q60809	Q9Z1D1
Q60809	Q9Z315
Q60809	Q3TLD5
Q8BGZ4	Q60809
Q60809	Q9CWY4
Q9EPU4	P97471
P61327	Q9EPU4
Q60809	Q7TPD0
Q60809	B8ZXI1
Q9EPU4	Q922U2
Q60809	Q3UDP0
Q60809	Q8K368
Q60809	Q91WG4
Q60809	Q9D7N3
Q9EPU4	P04104
Q60809	Q9D706
Q60809	Q9JIK9
Q60809	Q8BHE1
Q60809	O54692
Q60809	E9Q4Y4
Q60809	Q9JIK5
Q60809	Q8BXG3
Q60809	Q7TSQ8
Q60809	Q14C51
Q60809	Q9CZX0
Q60809	Q921I9
Q60809	Q3UM29
Q60809	E9Q9R9
Q9WV55	Q60809
Q60809	P31230
Q60809	Q80ZK0
Q60809	Q9D880
Q60809	Q8VHZ7
Q60809	E9Q4N7
Q60809	O70194
Q60809	Q8R1B4
Q60809	O54774
Q60809	Q9DCH4
Q60809	Q66JQ7
Q60809	Q3UBZ5
Q60809	Q9CWZ3
Q60809	A2A6Q5
Q60809	Q91V81
Q60809	P14094
Q60809	Q9D0T1
Q60809	Q99LT0
Q60809	Q9CRA8
Q9EPU4	P60229
Q60809	Q52KE7
Q60809	Q9D024
Q60809	Q9CPQ3
Q60809	Q9JI44
Q9EPU4	Q61739
Q60809	Q9DBB4
Q60809	Q9DCA2
Q60809	Q9QYP6
Q60809	Q8BGQ1
Q60809	Q8BZ36
Q60809	Q6PHQ8
Q60809	Q9CQV5
Q60809	Q9DC71
Q60809	Q9JLB2
Q60809	P53995
Q60809	Q9CXW2
Q60809	Q9JIX0
Q60809	Q9DB07
Q60809	Q9QYM8
Q9D864	Q60809
Q60809	Q9D125
Q60809	Q3TL26
Q60809	Q9D071
Q60809	E9PWG6
Q60809	Q80ZS3
Q60809	Q9DAA6
Q60809	Q7TQK4
Q8VDN2	Q60809
Q60809	Q9WTK5
Q60809	P25799
Q60809	Q8R3I3
Q60809	Q9CR27
Q60809	O88700
Q60809	Q99NH2
Q60809	Q9ESW4
Q9EPU4	Q80Y17
Q9EPU4	P63250
Q9EPU4	P48545
Q9EPU4	O35344
Q9EPU4	P70168
Q9EPU4	Q60960
Q9EPU4	Q9D6R2
Q9EPU4	Q91VA7
Q9EPU4	P15261
Q9EPU4	Q64436
Q9EPU4	P14094
Q9EPU4	Q6P3A8
Q61337	Q9EPU4
Q9EPU4	P97302
O35664	Q9EPU4
Q8VDN2	Q9EPU4
Q9EPU4	P21180
Q06507	Q9EPU4
Q9EPU4	Q60765
Q9EPU4	P81269
Q64152	Q9EPU4
Q9EPU4	P50136
Q60809	Q9DAI2
Q60809	Q9CQA0
Q60809	Q9D9Z5
Q60809	Q99N87
Q60809	Q2VPQ9
Q60809	P58064
Q60809	P97303
Q60809	Q9CR88
Q60809	Q78XF5
Q60809	P47758
Q60809	O35900
Q60809	O08532
Q60809	Q9R078
Q60809	Q8BRK8
Q60809	Q5EG47
Q60809	P33610
Q60809	O54950
Q60809	Q8K182
Q60809	Q3UVL4
Q60809	P80317
Q60809	P48453
Q60809	P97470
Q9QZD9	Q8BZQ7
Q9D824	Q8BZQ7
Q7TT37	Q8BZQ7
Q64143	Q8BZQ7
O70152	Q8BZQ7
Q8BZQ7	P60122
Q9ER88	Q8BZQ7
Q60809	P20664
Q9D9Z5	Q8BZQ7
Q9D706	Q8BZQ7
Q60809	P62897
Q60809	Q9JL61
Q60809	Q9D0I9
Q9WTZ0	Q8BZQ7
Q60809	Q04207
Q60809	P15307
Q60809	P33609
P11440	Q8BZQ7
Q60809	Q62074
Q60809	P49769
Q60809	Q8BML9
Q60809	Q8BX09
Q60809	Q61550
Q60809	O35680
Q8BS45	Q8BZQ7
Q60809	P60710
Q64152	Q60809
Q60809	Q9DBG6
Q60809	Q91YQ5
P51943	Q8BZQ7
Q9CZW5	Q8BZQ7
P48754	Q60809
Q64152	F8VPZ9
P40630	F8VPZ9
Q62481	F8VPZ9
P61759	F8VPZ9
Q64727	F8VPZ9
F8VPZ9	P11983
P02340	F8VPZ9
Q9ESN5	F8VPZ9
F8VPZ9	P26039
O88700	F8VPZ9
O70157	F8VPZ9
O35900	F8VPZ9
F8VPZ9	P47758
Q8K0H5	F8VPZ9
Q8VI33	F8VPZ9
F8VPZ9	Q9JL61
F8VPZ9	Q8VCG9
Q61187	F8VPZ9
F8VPZ9	Q8BML9
F8VPZ9	P63101
P27641	F8VPZ9
P80318	F8VPZ9
E9Q4N7	F8VPZ9
F8VPZ9	Q99MN1
P05627	F8VPZ9
P46978	F8VPZ9
F8VPZ9	P60229
P11679	F8VPZ9
F8VPZ9	Q8BU30
F8VPZ9	P11499
F8VPZ9	P38647
P31266	F8VPZ9
F8VPZ9	P05784
Q61781	F8VPZ9
F8VPZ9	P02535
Q91VA7	F8VPZ9
Q60960	F8VPZ9
P70168	F8VPZ9
P07356	F8VPZ9
F8VPZ9	Q922U2
P04104	F8VPZ9
Q61550	F8VPZ9
Q9D071	F8VPZ9
E9PWG6	F8VPZ9
Q9CWW7	F8VPZ9
Q61191	F8VPZ9
P0C0S6	F8VPZ9
F8VPZ9	Q9D0I9
Q04207	F8VPZ9
Q8BX09	F8VPZ9
Q91YQ5	F8VPZ9
F8VPZ9	P97303
Q9DBG6	F8VPZ9
F8VPZ9	Q9D0T1
Q6PHQ8	F8VPZ9
Q9CR88	F8VPZ9
P70444	F8VPZ9
P61327	F8VPZ9
F8VPZ9	P28574
F8VPZ9	P14152
F8VPZ9	P97311
P49718	F8VPZ9
P25206	F8VPZ9
F8VPZ9	Q61216
F8VPZ9	P51949
P49717	F8VPZ9
F8VPZ9	Q60765
Q68FL6	F8VPZ9
P13705	F8VPZ9
F8VPZ9	P43247
F8VPZ9	Q3THS6
O35344	F8VPZ9
Q62425	F8VPZ9
F8VPZ9	Q3UYV9
Q9R207	F8VPZ9
Q9WTI7	F8VPZ9
Q8VDN2	F8VPZ9
Q91ZW3	O55013
O55013	Q9CXI0
P23116	O55013
O55013	P63168
Q99LI8	Q9CQ69
O55013	Q8R1B4
Q9D2M8	O55013
O55013	P27641
Q9D855	O55013
O55013	Q64727
O55013	Q64705
O55013	Q9DB77
O55013	Q9CQ18
Q80XI3	O55013
O55013	Q9QZD9
O55013	Q9Z1D1
O55013	Q9DCH4
O55013	O70194
O55013	Q8JZQ9
O55013	Q91W50
O55013	P61089
O55013	P63101
O54692	Q9CQ69
Q8K2Z4	Q9CQ69
Q9JKY0	O55013
O55013	Q9CW03
Q6PFH3	O55013
O55013	E9Q6R7
Q61371	Q9CQ69
O08810	Q9CQ69
O55013	P68433
O55013	O54774
O55013	Q9Z315
O55013	P80317
O55013	P35585
O55013	Q61458
O55013	Q9DAW6
O55013	Q8R349
Q8K273	Q9CQ69
Q9CQ69	Q8BS45
Q9CQQ4	Q9CQ69
Q8BKE9	Q9CQ69
Q99LT0	Q9CQ69
Q91ZW3	Q9CQ69
Q99KN2	Q9CQ69
Q6PD26	Q9CQ69
Q6PE01	Q9CQ69
Q9Z160	Q9CQ69
P12787	Q9CQ69
Q9DAW6	Q9CQ69
Q9JIK5	Q9CQ69
Q9CW03	Q9CQ69
Q91VN4	Q9CQ69
Q8BFQ4	Q9CQ69
Q9D824	Q9CQ69
Q8BTV2	Q9CQ69
Q8BGX2	Q9CQ69
Q62203	Q9CQ69
Q91X20	Q9CQ69
Q3TCH7	Q9CQ69
P80317	Q9CQ69
Q8R349	Q9CQ69
P11440	Q9CQ69
Q9CZW5	Q9CQ69
P97363	Q9CQ69
Q9D1M4	Q9CQ69
P46467	Q9CQ69
Q9CQ69	Q9WTX2
P35585	Q9CQ69
E9PYH6	Q9CQ69
Q9CRD2	Q9CQ69
Q9CQ18	Q9CQ69
D3Z0M9	Q9CQ69
P68433	Q9CQ69
Q99PU7	Q9CQ69
P62806	Q9CQ69
A2A6Q5	Q9CQ69
Q9DCC8	Q9CQ69
Q9CQ69	F8VPK0
Q9CXI0	Q9CQ69
Q9QY36	Q9CQ69
Q9CQ69	P62627
O54774	Q9CQ69
Q9Z205	Q9CQ69
Q9Z1T1	Q9CQ69
Q8JZQ9	Q9CQ69
P70365	Q9CQ69
O70152	Q9CQ69
Q9CQ69	O88874
Q80XI3	Q9CQ69
Q9QZD9	Q9CQ69
Q9CQ69	Q91WK2
Q9Z1D1	Q9CQ69
Q9DCH4	Q9CQ69
O70194	Q9CQ69
Q9CQ69	Q8R1B4
P23116	Q9CQ69
P63168	Q9CQ69
Q9WUM5	Q9CQ69
Q8BGZ4	Q9CQ69
Q9CQ69	P60122
Q60855	Q9CQ69
Q9WTK3	Q9CQ69
Q9Z2I8	Q9CQ69
Q8C2R7	Q9CQ69
P58871	Q9CQ69
Q9D880	Q9CQ69
Q9WV55	Q9CQ69
Q7TT37	Q9CQ69
Q9CQ69	Q921K9
P31230	Q9CQ69
Q64143	Q9CQ69
Q99LI8	F8VPZ9
F8VPZ9	Q9JIK5
F8VPZ9	F8VPK0
Q9WV55	F8VPZ9
Q9QXN3	F8VPZ9
E9Q9R9	F8VPZ9
Q9DAW6	F8VPZ9
Q9D880	F8VPZ9
O08810	F8VPZ9
E9PYH6	F8VPZ9
P23116	F8VPZ9
P63168	F8VPZ9
F8VPZ9	P70365
Q9QZD9	F8VPZ9
F8VPZ9	Q91WK2
Q9Z1D1	F8VPZ9
F8VPZ9	Q9DCH4
O70194	F8VPZ9
F8VPZ9	Q8R1B4
Q8JZQ9	F8VPZ9
F8VPZ9	Q7TT37
Q6PE01	F8VPZ9
F8VPZ9	Q9Z160
D3Z0M9	F8VPZ9
F8VPZ9	O88874
Q69ZA1	F8VPZ9
F8VPZ9	P60122
Q80XI3	F8VPZ9
F8VPZ9	P58871
F8VPZ9	Q9Z1T1
F8VPZ9	O70152
Q3TCH7	F8VPZ9
Q8R010	F8VPZ9
Q9D706	F8VPZ9
Q91V81	F8VPZ9
Q7TNV0	F8VPZ9
Q8BFQ4	F8VPZ9
Q91WR3	F8VPZ9
F8VPZ9	Q9CXI0
F8VPZ9	Q9CR11
Q9ER88	F8VPZ9
F8VPZ9	Q91W50
P97440	F8VPZ9
F8VPZ9	P70297
F8VPZ9	Q8BKE9
Q80UM3	F8VPZ9
P31230	F8VPZ9
Q9CYC5	F8VPZ9
Q8BTV2	F8VPZ9
F8VPZ9	Q9CW03
Q9CX53	F8VPZ9
Q6PDK2	F8VPZ9
Q9D824	F8VPZ9
F8VPZ9	P59048
Q9D1M4	F8VPZ9
Q8BGZ4	F8VPZ9
F8VPZ9	Q3TLD5
F8VPZ9	Q9Z315
F8VPZ9	Q8R349
Q91X20	F8VPZ9
Q61458	F8VPZ9
F8VPZ9	P80317
Q9JKY0	F8VPZ9
Q9Z277	F8VPZ9
F8VPZ9	O54774
Q8R1I1	Q61771
Q8R1I1	P12787
Q8R1I1	D3Z0M9
Q8R1I1	P97363
Q8R1I1	P46467
Q8R1I1	O08810
Q8R1I1	Q8K273
Q8R1I1	Q9D1M4
Q8R1I1	Q9Z160
Q8R1I1	Q6PD26
Q99KN2	Q8R1I1
Q8R1I1	Q6PE01
Q8R1I1	Q91X20
Q8R1I1	Q9CZW5
Q8K2Z4	Q8R1I1
Q8R1I1	F8VPK0
Q8R1I1	Q9CRD2
Q8R1I1	Q9JIK5
Q8R1I1	O54692
Q8R1I1	Q9Z277
Q8R1I1	Q9DAW6
Q8R1I1	Q9Z315
Q9JKY0	Q8R1I1
Q8R1I1	Q3UM29
Q8R1I1	Q3U3S3
Q8R1I1	Q8BGX2
Q9WV55	Q8R1I1
Q61025	Q8R1I1
Q8R1I1	Q9CWZ3
Q8R1I1	Q9CXI0
Q8R1I1	P30276
Q8R1I1	Q99LI8
Q8R1I1	A2A6Q5
Q8R1I1	Q9CW03
Q8R1I1	Q9JJA2
Q8K368	F8VPZ9
F8VPZ9	Q91WG4
Q5EG47	F8VPZ9
Q8BHE1	F8VPZ9
Q8BRK8	F8VPZ9
P20664	F8VPZ9
Q14C51	F8VPZ9
Q9CQJ2	F8VPZ9
Q9CYA6	F8VPZ9
F8VPZ9	P33610
F8VPZ9	Q9CWN7
Q8R1I1	Q9D880
Q8R1I1	Q8C2R7
Q8R1I1	Q9QXN3
Q8R1I1	P31230
E9Q9R9	Q8R1I1
Q9D8M7	F8VPZ9
P97470	F8VPZ9
Q8K4P0	F8VPZ9
F8VPZ9	Q60668
F8VPZ9	O88351
Q8R1I1	Q62203
Q8R1I1	Q9D2U5
Q8R1I1	Q6T264
Q8R1I1	Q80X82
Q8R1I1	Q9DCC8
Q8R1I1	E9PYH6
Q8R1I1	P80317
Q8R1I1	Q8BMG1
Q91WR3	Q8R1I1
Q8R1I1	Q9WTZ0
Q8R1I1	Q3TCH7
Q8R1I1	Q91VN4
Q8R1I1	Q5SXJ3
Q8R1I1	P11440
Q8R1I1	P59048
Q9D824	Q8R1I1
Q9JK84	F8VPZ9
F8VPZ9	Q80X82
Q91ZW3	F8VPZ9
Q99LT0	F8VPZ9
Q8BVY4	F8VPZ9
F8VPZ9	Q5HZG4
F8VPZ9	Q5SXJ3
Q80YV3	F8VPZ9
F8VPZ9	Q9QY36
P62806	F8VPZ9
P11440	F8VPZ9
P24788	F8VPZ9
F8VPZ9	Q99PU7
Q62203	F8VPZ9
Q8K2Z4	F8VPZ9
F8VPZ9	P62627
F8VPZ9	P68433
F8VPZ9	Q8C2E7
F8VPZ9	A2A6Q5
Q9CWZ3	F8VPZ9
Q6T264	F8VPZ9
Q8BXQ2	F8VPZ9
Q9QXK7	F8VPZ9
O54941	F8VPZ9
F8VPZ9	P97801
Q6P9Z1	F8VPZ9
F8VPZ9	Q6ZWM4
Q9CQQ8	F8VPZ9
Q9EQM6	F8VPZ9
F8VPZ9	Q9DBG7
Q9JIK9	F8VPZ9
Q62189	F8VPZ9
P58064	F8VPZ9
Q9D7N3	F8VPZ9
F8VPZ9	Q80ZS3
F8VPZ9	Q6PDG5
F8VPZ9	Q80UV9
Q7TPD0	F8VPZ9
F8VPZ9	P61089
Q62311	F8VPZ9
Q8C092	F8VPZ9
E9QAP7	F8VPZ9
Q8C176	F8VPZ9
F8VPZ9	O35218
Q6P6L6	F8VPZ9
P33609	F8VPZ9
Q9CZJ6	F8VPZ9
F8VPZ9	O35654
P12382	F8VPZ9
F8VPZ9	O70591
Q9CWM4	F8VPZ9
Q9WU28	F8VPZ9
P67778	F8VPZ9
Q9WVF7	F8VPZ9
F8VPZ9	P27048
P48754	F8VPZ9
Q6NZR5	F8VPZ9
Q9Z0H3	F8VPZ9
Q99N87	F8VPZ9
Q921I9	F8VPZ9
P58059	F8VPZ9
F8VPZ9	P62309
F8VPZ9	P62307
F8VPZ9	P62305
F8VPZ9	P62315
Q9JHI7	F8VPZ9
P53995	F8VPZ9
F8VPZ9	O70546
F8VPZ9	E9Q6R7
F8VPZ9	Q9DB77
Q9CZ13	F8VPZ9
Q3UVL4	F8VPZ9
P47857	F8VPZ9
Q9CPQ3	F8VPZ9
Q52KE7	F8VPZ9
F8VPZ9	Q9CXW2
Q569L8	F8VPZ9
O54950	F8VPZ9
F8VPZ9	P42227
Q05920	F8VPZ9
Q9R1C0	F8VPZ9
P42225	F8VPZ9
Q9ESW4	F8VPZ9
Q99NH2	F8VPZ9
Q9CZX0	F8VPZ9
E9Q4Y4	F8VPZ9
Q80ZK0	F8VPZ9
Q8QZY1	F8VPZ9
Q9WVM3	F8VPZ9
F8VPZ9	Q8BTZ4
Q91WG5	F8VPZ9
Q8BT14	F8VPZ9
Q8K0V4	F8VPZ9
Q8C5L3	F8VPZ9
P26450	F8VPZ9
Q6PF93	F8VPZ9
P62320	F8VPZ9
F8VPZ9	Q80UW8
F8VPZ9	Q9CQE3
F8VPZ9	Q9DAA6
Q7TQK4	F8VPZ9
Q9JI44	F8VPZ9
Q62074	F8VPZ9
Q99LF4	F8VPZ9
Q66JQ7	F8VPZ9
F8VPZ9	Q9JIX0
Q80X85	F8VPZ9
Q8BMJ2	F8VPZ9
Q9CRA8	F8VPZ9
Q924T2	F8VPZ9
Q60809	Q99MN1
Q60809	O88351
Q60809	P52332
Q60809	P38647
P28574	Q8BZQ7
Q8BZQ7	Q9CXW2
Q9JIX0	Q8BZQ7
Q60809	P31266
Q60809	P11499
Q8BZQ7	O70591
Q9WU28	Q8BZQ7
Q3UWL8	Q8BZQ7
Q9CWM4	Q8BZQ7
Q60809	Q8BU30
P09450	Q60809
Q60809	P05627
Q9QXK7	Q8BZQ7
Q9CPX7	Q8BZQ7
Q7TSQ8	Q8BZQ7
Q14C51	Q8BZQ7
Q9CQJ2	Q8BZQ7
Q60809	P70365
Q80ZK0	Q8BZQ7
Q8K368	Q8BZQ7
Q6DFV1	Q8BZQ7
Q9CPQ3	Q8BZQ7
Q9CQE3	Q8BZQ7
Q3B7Z2	Q8BZQ7
Q9D2R8	Q8BZQ7
Q8VE22	Q8BZQ7
Q60809	P60229
Q60809	P46978
Q62469	Q60809
Q60809	Q61739
Q60809	Q61092
Q60809	P33896
Q60809	P70404
Q60809	Q91VA7
Q60809	Q9D6R2
Q60809	Q80Y17
Q60809	Q62189
Q60809	P62315
Q60809	P97496
Q60809	Q60988
Q60809	P82349
Q60809	Q6NZR5
Q60809	P27048
Q60809	Q9Z0H3
Q60809	Q3THS6
Q60809	P11157
Q60809	P07742
Q8BZQ7	Q8BU30
Q60809	P05784
Q60809	Q9D968
E9PWG6	Q8BZQ7
Q9DCA2	Q8BZQ7
Q9CQV5	Q8BZQ7
Q80ZS3	Q8BZQ7
Q60809	Q91W96
Q3UYV9	Q8BZQ7
Q60809	Q9CWW7
Q60809	F8VPZ9
Q9DC71	Q8BZQ7
Q9D7N3	Q8BZQ7
Q60809	Q68FL6
Q60809	Q9EPU4
P07356	Q60809
Q60809	P0C0S6
Q60809	P28574
Q9R1C0	Q8BZQ7
Q8BZQ7	Q80UV9
P46978	Q8BZQ7
Q9D125	Q8BZQ7
P02469	Q8BZQ7
Q8BZQ7	Q61001
Q62280	Q8BZQ7
Q9DBG6	Q8BZQ7
Q91YQ5	Q8BZQ7
O35680	Q8BZQ7
Q9ESW4	Q8BZQ7
P11983	Q8BZQ7
Q9JIK9	Q8BZQ7
P80318	Q8BZQ7
P63101	Q8BZQ7
P11499	Q8BZQ7
P38647	Q8BZQ7
P07356	Q8BZQ7
P0C0S6	Q8BZQ7
P58059	Q8BZQ7
Q91WG4	Q8BZQ7
Q8BZQ7	Q80UW8
Q924T2	Q8BZQ7
Q80X85	Q8BZQ7
Q8VDN2	Q8BZQ7
Q9CWW7	Q8BZQ7
Q80Y14	Q8BZQ7
Q61037	Q8BZQ7
P11157	Q8BZQ7
Q62425	Q8BZQ7
Q60988	Q8BZQ7
Q9CR88	Q8BZQ7
P58064	Q8BZQ7
P13705	Q8BZQ7
Q8BZQ7	Q8VD65
Q6NZR5	Q8BZQ7
Q99N87	Q8BZQ7
Q3UVL4	Q8BZQ7
Q60809	P68433
Q60809	Q6ZWX0
Q60809	Q5SPW0
Q60809	Q9DCG9
Q60809	Q80X85
Q60809	Q924T2
Q60809	Q9D1C8
O88879	Q60809
Q60809	Q04735
Q60809	O35245
Q60809	Q8VD65
Q60809	O08908
P26450	Q60809
Q60809	Q6PF93
Q60809	Q8BXQ2
Q60809	Q8BVF7
Q60809	Q80Y14
Q60809	Q6PDG5
Q60809	Q6PFH3
Q60809	Q6P9Z1
Q60809	O54941
Q60809	Q99PU7
Q60809	Q80YV3
Q60809	Q61466
Q60809	P08207
Q60809	P97801
Q60809	Q8BGX2
Q60809	P62309
Q60809	P62307
Q60809	P62305
Q60809	P62320
Q60809	P62317
Q60809	Q61025
Q60809	Q60675
Q60809	Q922U2
Q60809	P04104
Q60809	P70168
Q60809	Q60960
Q60809	O35344
Q60809	P61327
Q60809	P97471
Q60809	Q61781
Q60809	P02535
Q60809	P11679
Q60809	Q9CQE3
Q60809	Q91WG5
Q8QZY1	Q60809
Q60809	Q99LF4
Q60809	E9Q411
Q60809	Q9WVM3
Q60809	Q8BTZ4
Q60809	P01942
Q60809	Q60668
Q60809	Q61191
Q60809	Q8BMJ2
Q8K4P0	Q8BZQ7
Q9EPU4	Q62481
Q9EPU4	Q62559
Q9EPU4	Q8BVF7
Q9EPU4	Q9CWX2
Q9EPU4	Q8K2L8
Q9EPU4	Q80Y14
Q9CQE8	Q9EPU4
Q9EPU4	Q9D1C8
Q9EPU4	Q9WU28
Q9EPU4	P12382
Q8QZY1	Q9EPU4
Q9EPU4	Q924T2
Q9EPU4	O35245
Q9EPU4	O70591
Q9EPU4	Q9CWM4
Q9EPU4	O08908
Q9EPU4	Q6PF93
Q9EPU4	P27782
Q9EPU4	Q05920
Q3UWL8	Q9EPU4
Q3B7Z2	Q9EPU4
Q9EPU4	P42337
P26450	Q9EPU4
Q9EPU4	Q8BTI9
P30051	Q9EPU4
Q9EPU4	P97473
Q9EPU4	Q80UV9
Q9EPU4	P40630
Q9EPU4	P99028
Q9EPU4	Q9CR68
Q9EPU4	O70546
Q9EPU4	P61759
Q9EPU4	Q61037
Q9EPU4	Q61187
P12656	Q9EPU4
Q9EPU4	Q8R010
Q9EPU4	Q9EP53
Q9EPU4	P80318
Q9EPU4	Q9DB77
Q9EPU4	Q8VE65
Q9EPU4	Q8C092
Q9EPU4	Q9R1C0
Q8CHV6	Q9EPU4
Q9EPU4	P02340
Q9EPU4	P26039
Q9EPU4	Q8VI33
Q9EPU4	P51807
Q9EPU4	O70157
Q9EPU4	Q9D855
P29037	Q9EPU4
Q9EPU4	Q61069
Q9CZ13	Q9EPU4
Q9EPU4	Q9R117
Q9EPU4	P11983
Q9EPU4	Q921I9
Q9EPU4	Q64727
Q9EPU4	P63101
Q9EPU4	Q8BZ21
Q9EPU4	E9Q6R7
Q9EPU4	P61089
Q9D2M8	Q9EPU4
Q9EQM6	Q9EPU4
Q9EPU4	Q9CZY3
O88513	Q9EPU4
Q9EPU4	Q8R2L5
Q9CPX7	Q9EPU4
Q9EPU4	Q8VD65
Q9EPU4	Q9CWW7
Q9EPU4	Q9CR11
Q9EPU4	Q7TQK4
Q9EPU4	Q6P6L6
Q61371	Q9EPU4
Q9EPU4	P67778
Q9EPU4	P47857
Q9EPU4	Q9JKP7
Q9EPU4	Q8BMJ2
Q9EPU4	Q68FL6
Q9ER88	Q9EPU4
Q9EPU4	Q91W50
Q9EPU4	Q9D968
Q9EPU4	Q9CRB9
Q9EPU4	Q8BHE1
Q9EPU4	Q91WG5
Q9EPU4	Q8BTZ4
Q9DCJ7	Q9EPU4
Q9EPU4	Q9CQJ2
Q9EPU4	Q91WE3
Q9EPU4	Q9CZJ6
Q9WVM3	Q9EPU4
Q9EPU4	Q9DAA6
Q9EPU4	Q9CR27
Q9EPU4	Q9D2R8
Q9EPU4	Q8VE22
Q9EPU4	Q9D187
Q9EPU4	Q8BXQ2
Q9EPU4	Q9D6H2
Q9EPU4	Q9DCG9
Q9EPU4	Q99LF4
Q9EPU4	Q9CQQ8
Q9EPU4	Q9Z0P7
Q9EPU4	Q9JME7
Q9EPU4	Q6ZWM4
Q9EPU4	E9Q411
Q9EPU4	P70297
Q9EPU4	B2RRD7
Q9EPU4	O35426
Q9EPU4	F8VPZ9
Q9EPU4	Q91W96
Q9EPU4	Q6PDK2
Q9EPU4	P97440
Q9EPU4	Q7TNV0
Q9EPU4	P27641
Q8R1I1	Q9QYM8
Q8R1I1	Q9CRA8
Q8R1I1	Q9EP72
Q8R1I1	Q9DB07
Q8R1I1	Q9CPQ3
Q8R1I1	Q9JLB2
Q8BJZ4	Q8R1I1
Q8R1I1	Q9QYP6
Q8R1I1	Q9DAI2
Q8R1I1	Q9D1R1
Q8R1I1	Q9JIX0
Q8R1I1	Q9ESW4
Q8R1I1	Q9CXW2
Q8R1I1	Q9CQV5
Q8R1I1	Q7TQK4
Q8R1I1	Q9DAA6
Q8R1I1	E9Q4Y4
Q8R1I1	Q9DB76
Q9CPX7	Q8R1I1
Q8R1I1	Q9CQV1
Q8R1I1	P63101
Q8R1I1	Q924T2
Q8R1I1	Q8BVF7
Q8R1I1	Q9CWX2
Q8R1I1	Q62559
Q8R1I1	P27641
Q8R1I1	Q80X85
Q8R1I1	Q9CZX9
Q8R1I1	Q80ZS3
Q8R1I1	Q8BZ36
Q6PHQ8	Q8R1I1
Q9EPU4	O08983
Q9EPU4	Q60668
Q8R1I1	Q9CR88
Q8VEK0	Q8R1I1
Q8R1I1	E9PWG6
Q8R1I1	Q3TL26
Q9D071	Q8R1I1
Q8R1I1	Q9CWW7
Q8R1I1	Q9CQA0
Q8R1I1	Q9CZW2
Q569L8	Q8R1I1
Q8R1I1	Q99KI3
Q8R1I1	P01942
Q8R1I1	Q9D9Z5
Q8R1I1	Q61191
Q8R1I1	Q9CWN7
Q8R1I1	Q9CYA6
Q8R1I1	Q9D6R2
Q8R1I1	P05627
Q8R1I1	P52332
Q8R1I1	O70309
Q8R1I1	Q61739
Q8R1I1	P70404
Q91VA7	Q8R1I1
Q8R1I1	O88351
Q8R1I1	Q99MN1
Q8R1I1	P46978
Q8R1I1	P09055
Q8R1I1	P43406
Q8R1I1	Q61738
Q8R1I1	Q9JIK9
Q8R1I1	Q99N87
Q8R1I1	P60229
Q80XH1	Q8R1I1
Q8R2Y9	Q8R1I1
Q8R1I1	Q91V81
Q8R1I1	P97861
Q8R1I1	Q7TPD0
Q8R1I1	Q6P6L6
Q8R1I1	B8ZXI1
Q8R1I1	Q9D968
Q9D706	Q8R1I1
Q8R1I1	Q8R010
Q8R1I1	Q05920
Q8R1I1	Q91W96
Q8R1I1	Q66JQ7
Q8R1I1	Q52KE7
Q9D024	Q8R1I1
Q9JI44	Q8R1I1
Q99NH2	Q8R1I1
O88879	Q8R1I1
Q8R1I1	P38647
Q8R1I1	P11499
Q8R1I1	P11679
Q8R1I1	P05784
Q8R1I1	Q60960
Q8R1I1	P02535
Q8R1I1	Q922U2
Q8R1I1	O35344
Q8R1I1	Q61781
Q8R1I1	P04104
Q60809	Q8R1I1
P07356	Q8R1I1
Q8R1I1	P0C0S6
Q8R1I1	Q8BU30
Q8R1I1	P15261
Q8R1I1	Q8BZQ7
Q9EPU4	Q8R1I1
Q8R1I1	Q99L02
Q8R1I1	Q8VD65
Q8R1I1	Q60668
Q9EPU4	P06909
Q9EPU4	Q9D6W8
Q9EPU4	Q99LV7
Q9EPU4	O08532
Q9EPU4	P01942
Q9EPU4	P0C0S6
Q9EPU4	Q9QZH6
Q9EPU4	Q80X85
Q9EPU4	Q8BW74
Q9EPU4	P28359
Q9EPU4	Q61191
Q9EPU4	Q6DFV1
Q8BMS4	Q9EPU4
Q9EPU4	Q9D0K0
Q9EPU4	Q8BK75
Q9EPU4	Q9CQE3
Q9EPU4	Q9DB28
Q8BGM7	Q9EPU4
Q9EPU4	P58059
P48787	Q9EPU4
Q9EPU4	Q8BT14
Q9EPU4	Q8K0V4
Q8C5L3	Q9EPU4
Q9EPU4	Q9R060
Q9EPU4	P97311
Q9EPU4	P97470
Q9EPU4	P48453
Q9EPU4	P14152
Q9EPU4	Q61881
Q9EPU4	P49718
Q9EPU4	P06869
Q9EPU4	Q9WTK5
Q9EPU4	P25799
Q9EPU4	O08750
Q9EPU4	P97287
P25206	Q9EPU4
P49717	Q9EPU4
P06801	Q9EPU4
Q9EPU4	Q9D0T1
Q9EPU4	P82349
Q9EPU4	P42227
Q9EPU4	Q62425
Q9EPU4	P08207
Q9EPU4	Q9R207
Q9EPU4	Q3UYV9
Q9EPU4	Q8C754
Q9EPU4	Q9DBG7
Q9JHI7	Q9EPU4
Q9EPU4	P33609
Q9EPU4	Q80UW8
Q9EPU4	P28574
Q9EPU4	O35701
Q9EPU4	Q3THS6
Q9EPU4	P00405
O54956	Q9EPU4
Q9EPU4	O54950
Q9EPU4	P43247
Q9EPU4	P97310
Q9EPU4	Q8BKF1
Q9EPU4	O35618
Q9EPU4	Q9WTI7
P13705	Q9EPU4
Q9EPU4	Q9WVF7
Q9EPU4	P35456
Q9EPU4	Q04735
P31240	Q9EPU4
Q9EPU4	P05622
Q6PAM0	Q9EPU4
Q8BRK8	Q9EPU4
Q9EPU4	Q62074
Q9EPU4	Q9R078
Q9EPU4	O35654
Q9EPU4	P33610
Q9EPU4	Q60988
Q9EPU4	P11157
Q9EPU4	P07742
Q9EPU4	Q6NZR5
Q5EG47	Q9EPU4
Q9EPU4	P20664
Q60809	Q80UW8
Q60809	Q9WVF7
Q60809	Q9JKK8
Q60809	Q8BKF1
Q60809	O35654
Q60809	P24788
Q60809	Q61771
Q60809	E9PYH6
Q60809	P11440
Q60809	Q9CRD2
Q60809	Q9D6W8
Q60809	Q9Z160
Q60809	Q6PE01
Q60809	Q6PD26
Q60809	Q99KN2
Q60809	D3Z0M9
Q60809	Q9ESK9
Q60809	Q6DFV1
Q60809	Q6T264
Q60809	Q8BK75
Q60809	P12787
Q60809	Q9EQM6
Q60809	Q8K2Z4
Q60809	Q8C2E7
Q60809	Q9CZW5
Q60809	P58059
Q60809	Q9CRB9
Q60809	Q9QXN3
Q9WVL2	Q9EPU4
Q9EPU4	E9QAP7
Q9EPU4	Q8C176
Q8K0H5	Q9EPU4
Q9EPU4	Q9EPQ1
Q9EPU4	Q9QUN7
Q9EPU4	Q62311
Q9EPU4	Q04863
Q9EPU4	Q04207
Q9EPU4	P51949
Q9EPU4	P15307
Q9EPU4	P27048
Q9EPU4	P62317
P62320	Q9EPU4
Q9EPU4	P62305
Q9EPU4	O54941
Q9EPU4	P53612
Q9EPU4	Q9JHK4
Q9EPU4	Q61550
Q9EPU4	Q61216
Q9EPU4	P97496
Q9EPU4	Q6DIC0
Q9EPU4	P42232
Q9EPU4	P62309
Q9EPU4	P62307
Q9EPU4	P62315
Q9EPU4	P42225
Q9EPU4	Q6PDG5
Q9EPU4	Q9Z0H3
Q9EPU4	Q62280
Q9EPU4	Q61466
Q9EPU4	P97801
Q9EPU4	Q6P9Z1
Q9EPU4	Q8BX09
Q9EPU4	Q62189
Q9EPU4	Q9D0I9
Q9EPU4	P11416
Q9EPU4	Q8VCG9
Q9EPU4	Q9JL61
Q9EPU4	Q91YQ5
O35680	Q9EPU4
Q9EPU4	Q61144
P49769	Q9EPU4
Q9EPU4	Q9DBG6
Q9EPU4	Q8BML9
Q60809	Q64727
Q60809	Q8C176
Q60809	P61759
Q60809	Q80UV9
Q60809	Q9CZ13
Q60809	O70546
Q60809	Q8R010
Q60809	E9Q6R7
Q60809	Q9CR68
Q60809	Q9DB77
Q60809	Q69ZA1
Q60809	Q9CQQ4
Q60809	O88522
Q60809	Q91ZW3
Q60809	Q8BVY4
Q60809	Q3TCH7
Q60809	Q7TT37
Q60809	Q8VE65
Q60809	Q80X82
Q60809	Q8BZ21
Q60809	P26039
Q60809	Q62203
Q60809	Q91W50
Q60809	Q9ER88
Q60809	B2RRD7
Q60809	Q7TNV0
Q60809	P97440
Q9WVL2	Q60809
Q60809	P42225
Q60809	P02340
Q60809	P42227
Q60809	Q8VI33
Q60809	Q9R1C0
Q60809	Q62311
Q60809	Q6DIC0
Q60809	Q9QY36
Q60809	P70297
Q60809	Q8C754
Q60809	Q9DBG7
Q60809	Q62280
Q60809	Q9WTZ0
Q60809	Q9D2M8
Q60809	Q9CZY3
Q60809	P61089
Q60809	P80318
Q60809	Q9CR11
Q60809	Q9WTX2
F8VPK0	Q8BZQ7
Q9D1M4	Q8BZQ7
P62806	Q60809
P31230	Q8BZQ7
Q8BZQ7	Q921K9
Q60809	Q9Z1T1
Q60809	P60122
Q60809	Q61187
Q60809	Q61037
Q60809	Q9EP53
Q8BX09	Q8BZQ7
Q9D0I9	Q8BZQ7
Q3UP24	Q8BZQ7
Q8BZQ7	P60710
Q8BJZ4	Q8BZQ7
P07356	Q9EPU4
Q9EPU4	P60710
Q61292	Q8BZQ7
P02468	Q8BZQ7
P35951	Q8BZQ7
Q99NH2	Q8BZQ7
P61759	Q8BZQ7
Q8BZQ7	Q9DB77
Q60809	P42232
Q60809	Q6PDK2
Q60809	P27641
O88879	Q9EPU4
Q60809	P11983
P80317	Q8BZQ7
Q9D880	Q8BZQ7
Q60809	P97473
Q60809	Q62481
Q60809	Q6P3A8
Q60809	P50136
Q60809	Q9Z2N8
Q60809	P70444
Q60809	P63101
O08810	Q8BZQ7
Q60809	P51807
Q60809	P40630
Q60809	P29037
P26450	Q8BZQ7
Q8R1I1	P02468
Q8R1I1	Q61292
P02469	Q8R1I1
Q8R1I1	Q9D0T1
Q8R1I1	Q62425
Q8R1I1	P70168
Q8R1I1	P51949
Q8R1I1	Q61216
Q8R1I1	Q3THS6
Q8R1I1	Q68FL6
Q8R1I1	Q9WTK5
Q8VDN2	Q8R1I1
Q8R1I1	Q80Y17
Q8R1I1	Q9CZ92
P61327	Q8R1I1
P14094	Q8R1I1
Q8R1I1	P97287
Q8R1I1	Q6DFV1
Q8R1I1	Q9CRB9
Q8R1I1	O35218
Q8R1I1	P43247
Q8R1I1	Q9R060
Q8R1I1	Q9CZJ6
Q8R1I1	P58059
Q8R1I1	Q3UYV9
Q8R1I1	Q9R207
Q8R1I1	P00405
P13705	Q8R1I1
Q8R1I1	P00416
P00397	Q8R1I1
Q8R1I1	Q8BK75
P25206	Q8R1I1
Q8R1I1	P49718
Q8R1I1	P97311
Q8R1I1	Q8BKE9
Q8R1I1	Q8BS45
Q80UM3	Q8R1I1
Q8C5L3	Q8R1I1
P49717	Q8R1I1
Q8R1I1	P14152
P06801	Q8R1I1
Q8R1I1	Q61881
Q8BTV2	Q8R1I1
Q8R1I1	Q8BFQ4
Q8R1I1	Q9CX53
Q8R1I1	P58064
Q9WTI7	Q8R1I1
Q8R1I1	Q9D7N3
Q8R1I1	Q9DCA2
Q8R1I1	Q8BT14
Q8R1I1	Q8K0V4
Q8R1I1	Q64436
Q3B7Z2	Q8R1I1
Q8R1I1	P70297
Q61371	Q8R1I1
Q8R1I1	Q9CR11
Q8R1I1	Q6PDK2
Q8R1I1	P98199
Q8R1I1	Q91X51
Q8R1I1	Q9D125
Q9D864	Q8R1I1
Q8R1I1	O54827
Q8R1I1	Q99LV7
Q8R1I1	Q8R3I3
Q8R1I1	P53995
Q8R1I1	Q3UBZ5
Q8R1I1	Q78XF5
Q8R1I1	P47758
O35900	Q8R1I1
Q7TNV0	Q8R1I1
Q8R1I1	Q7TSQ8
Q8R1I1	Q9D8M7
Q8R1I1	Q80ZK0
Q8R1I1	Q8BXG3
Q8R1I1	Q3UDP0
Q8R1I1	Q91WG4
Q8R1I1	Q8CCB4
Q8R1I1	Q8BXQ2
Q8R1I1	Q9DCG9
Q8R1I1	Q9DC71
Q8R1I1	Q8K4P0
Q91WG5	Q8R1I1
Q9WVM3	Q8R1I1
Q8R1I1	Q8BTZ4
Q8R1I1	Q99LF4
Q8R1I1	Q9QZH6
Q8R1I1	Q14C51
Q9EQM6	Q8R1I1
Q8R1I1	Q921I9
Q9DCJ7	Q8R1I1
Q8R1I1	Q9CZX0
Q8R1I1	Q91W50
Q8R1I1	Q8K368
Q8R1I1	Q9D1C8
Q9ER88	Q8R1I1
Q8R1I1	Q9CQJ2
Q8R1I1	Q9QXK7
Q8R1I1	Q6ZWM4
Q8R1I1	Q9CQQ8
Q8R1I1	P97440
Q8R1I1	E9Q4N7
Q8R1I1	Q9D6H2
Q8R1I1	Q9D187
Q8R1I1	Q8K057
Q8R1I1	Q9CQE3
Q8R1I1	Q9DB28
Q8R1I1	Q8BMJ2
Q8QZY1	Q8R1I1
Q8R1I1	Q8VE22
Q8R1I1	Q9D2R8
Q9CQE8	Q8R1I1
Q8R1I1	Q9WTX2
Q8R1I1	Q9Z2N8
Q8R1I1	Q8BVY4
Q8R1I1	Q8R349
P51943	Q8R1I1
Q8R1I1	Q69ZA1
Q8R1I1	Q99LT0
Q8R1I1	P35585
Q8R1I1	P58871
Q8R1I1	Q9Z1T1
Q8R1I1	Q9Z2I8
Q8R1I1	Q9CQW0
Q8R1I1	Q8JZQ9
Q8R1I1	Q8R1B4
Q8R1I1	O54774
Q91ZW3	Q8R1I1
Q8R1I1	Q8CI04
Q8R1I1	Q99P69
Q8R1I1	P68433
Q8R1I1	Q9QY36
Q8R1I1	Q99PU7
P62806	Q8R1I1
Q8R1I1	Q9WTK3
Q8R1I1	Q3TLD5
Q8R1I1	O70194
Q8R1I1	Q80XI3
Q8BGZ4	Q8R1I1
Q8R1I1	P63168
Q8R1I1	B1AQ75
Q8R1I1	P62627
Q8R1I1	Q9QZD9
Q8R1I1	Q91WK2
Q8R1I1	Q9Z1D1
Q8R1I1	Q9DCH4
Q8R1I1	P60122
Q8R1I1	P70365
Q8R1I1	O70152
Q8R1I1	O88874
P23116	Q8R1I1
Q8R1I1	Q9WUM5
Q8R1I1	Q64143
Q8R1I1	Q7TT37
Q8CCB4	Q9QXK7
Q9D8M7	Q9QXK7
Q9QXK7	Q921Y2
Q80YV3	Q6ZWM4
Q14C51	Q9QXK7
Q9QY36	Q6ZWM4
Q99PU7	Q6ZWM4
Q6DFV1	Q9QXK7
Q9QXK7	Q7TSQ8
Q9CRD2	Q9QXK7
Q9CZN8	Q9QXK7
Q9QXK7	Q3UDP0
Q80WQ8	Q9QXK7
Q9QXK7	Q91WG4
Q91WR3	Q6ZWM4
Q9CXI0	Q6ZWM4
Q91VN4	Q6ZWM4
Q80X82	Q6ZWM4
Q9CQJ2	Q9QXK7
Q9R0T8	Q9QXK7
Q91WE3	Q9QXK7
P62627	Q6ZWM4
Q99P69	Q6ZWM4
P68433	Q6ZWM4
Q62203	Q6ZWM4
Q9JKY0	Q6ZWM4
Q6ZWM4	P30276
Q8BGX2	Q6ZWM4
Q9CW03	Q6ZWM4
Q99LI8	Q6ZWM4
Q6NZR5	Q9QXK7
Q9QXK7	P97801
Q9QXK7	P27048
Q62074	Q9QXK7
O54941	Q9QXK7
Q9QXK7	P62307
Q9QXK7	P62305
P62317	Q9QXK7
Q8C754	Q9QXK7
Q9QXK7	P08207
Q6P9Z1	Q9QXK7
P97496	Q9QXK7
P80317	Q6ZWM4
Q91X20	Q6ZWM4
Q62189	Q9QXK7
Q61466	Q9QXK7
Q9QXK7	P82347
Q9QXK7	P82349
Q9QXK7	Q6PDG5
Q8BK75	Q9QXK7
Q9DCJ7	Q9QXK7
Q9QXK7	Q9CWN7
E9Q4Y4	Q9QXK7
E9PYH6	Q9QXK7
Q9QXK7	Q8BXG3
Q99L88	Q9QXK7
Q60988	Q9QXK7
Q9DCC8	Q9QXK7
Q9QXK7	F8VPK0
Q9CYA6	Q9QXK7
Q6T264	Q9QXK7
Q9CQQ8	Q91W50
P97473	Q9CQQ8
Q9CX53	Q9CQQ8
P80318	Q9CQQ8
Q9CQQ8	P26039
Q9CQQ8	P11983
Q62481	Q9CQQ8
Q9CQQ8	Q9D9Z5
Q80UM3	Q9CQQ8
Q3TJM4	Q9CQQ8
Q9CQQ8	Q8BKE9
P02340	Q9CQQ8
O70157	Q9CQQ8
Q9CQQ8	P70297
Q9Z0P7	Q8R010
P33610	Q6ZWM4
Q9D2M8	Q9Z0P7
Q9Z0P7	Q9CZY3
P29037	Q9CQQ8
Q8BTV2	Q9CQQ8
Q9D0I9	Q6ZWM4
Q61550	Q6ZWM4
Q8BX09	Q6ZWM4
Q8C754	Q6ZWM4
Q9CQQ8	Q9CWY4
Q8C754	Q9CQQ8
Q9CQQ8	Q9D125
Q9D071	Q9CQQ8
E9PWG6	Q9CQQ8
O88700	Q9CQQ8
P40630	Q9CQQ8
Q9DBG6	Q9CQQ8
Q91YQ5	Q9CQQ8
P53995	Q9CQQ8
P97440	Q9CQQ8
Q7TNV0	Q9CQQ8
Q9ER88	Q9CQQ8
Q9CQQ8	Q8BWZ3
Q61187	Q9CQQ8
Q9CR88	Q9CQQ8
Q9CQQ8	Q8BGQ1
Q9DBB4	Q9CQQ8
Q9D706	Q9CQQ8
Q8R010	Q9CQQ8
Q6ZWM4	P15307
Q9CQQ8	A2A6Q5
Q9QXK7	Q6ZWM4
Q9CQQ8	Q8C2E7
Q9CX53	Q9Z0P7
Q8K2Z4	Q9CQQ8
Q9CWZ3	Q9CQQ8
Q8BTV2	Q9Z0P7
Q6ZWM4	O70591
Q3UWL8	Q6ZWM4
Q9CWM4	Q6ZWM4
P20664	Q6ZWM4
Q9WU28	Q6ZWM4
P12382	Q6ZWM4
P47857	Q6ZWM4
Q9CWN7	Q6ZWM4
Q9CRB9	Q6ZWM4
Q6PF93	Q6ZWM4
P24788	Q9CQQ8
P26450	Q6ZWM4
P67778	Q6ZWM4
O08908	Q6ZWM4
B8ZXI1	Q9Z0P7
Q9Z0P7	Q9QY36
Q9JMA2	Q9Z0P7
Q04207	Q6ZWM4
Q8BGQ1	Q6ZWM4
Q6ZWM4	P08207
P70444	Q6ZWM4
Q9D824	Q9Z0P7
Q9Z0P7	P59048
Q9Z0P7	E9Q6R7
Q9Z0P7	Q64727
Q9CR68	Q9Z0P7
Q9Z0P7	P61759
P80318	Q9Z0P7
Q9Z0P7	Q9DB77
Q9Z0P7	Q3UVL4
Q9Z0P7	Q9WUM5
Q9Z0P7	Q9Z2I8
Q9Z0P7	O70152
Q9Z0P7	Q8BFQ4
Q9Z0P7	Q8R349
Q9Z0P7	Q9D9Z5
Q9Z0P7	Q9QZD9
Q9Z0P7	Q91WK2
P97496	Q9CQQ8
Q9Z0H3	Q9CQQ8
Q9CQQ8	P97801
P42225	Q9CQQ8
Q9CQQ8	Q9DC71
Q9CQQ8	Q9CQV5
Q9CQQ8	Q80ZS3
O54941	Q9CQQ8
Q9JIK9	Q9CQQ8
Q9CQQ8	Q6PDG5
Q9CQQ8	P42227
Q9CRD2	Q9CQQ8
Q62280	Q9CQQ8
Q91WR3	Q9CQQ8
Q8BFQ4	Q9CQQ8
Q9WTZ0	Q9CQQ8
Q9CQQ8	P60122
P23116	Q9CQQ8
P63168	Q9CQQ8
Q9CQQ8	P70365
Q69ZA1	Q9CQQ8
Q99N87	Q9CQQ8
P58064	Q9CQQ8
Q9CQQ8	Q9DCA2
Q61466	Q9CQQ8
Q9Z2N8	Q9CQQ8
Q80YV3	Q9CQQ8
Q99KN2	Q9CQQ8
Q9CQQ8	P68433
Q9CQQ8	F8VPK0
Q6NZR5	Q9CQQ8
Q6T264	Q9CQQ8
Q9CQQ8	Q61771
Q9CQQ8	Q9WTX2
P61759	Q9CQQ8
Q64727	Q9CQQ8
Q52KE7	Q6ZWM4
Q9D024	Q6ZWM4
Q9CPQ3	Q6ZWM4
Q9JI44	Q6ZWM4
Q9CQQ8	Q99PU7
Q9CQQ8	Q5SXJ3
Q6PDK2	Q9CQQ8
Q99NH2	Q6ZWM4
Q62074	Q6ZWM4
Q569L8	Q6ZWM4
Q99KI3	Q6ZWM4
Q8BTV2	Q9QXK7
Q9QXK7	Q9CWY4
Q9QXK7	Q3TJM4
Q9JME7	P33610
Q9JME7	Q80UW8
Q9CX53	Q9QXK7
Q9JME7	Q91WG4
E9PWG6	Q9JME7
Q8CHV6	Q9JME7
Q9JME7	P40630
Q9JME7	P51807
Q9JME7	P11983
Q9JME7	Q62280
Q62203	Q9CQQ8
Q9CQQ8	Q9Z160
Q80UM3	Q9QXK7
Q9QXK7	Q99LP6
Q8JZQ9	Q9CQQ8
Q9CQQ8	Q8R1B4
O70194	Q9CQQ8
Q9CQQ8	Q80X82
Q9CQQ8	P59048
Q9D824	Q9CQQ8
Q9CQQ8	Q9QY36
Q9CQQ8	Q9Z1T1
E9PYH6	Q9CQQ8
Q9CQQ8	P58871
B8ZXI1	Q9QXK7
Q9QXK7	Q8C4M7
Q9D706	Q9QXK7
Q91ZJ0	Q9QXK7
Q8BFQ4	Q9QXK7
Q9QXK7	Q8BKE9
E9Q4Y4	Q6ZWM4
Q8BHE1	Q6ZWM4
Q9D8M7	Q6ZWM4
Q9CZX0	Q6ZWM4
Q14C51	Q6ZWM4
Q3UDP0	Q6ZWM4
Q9CQJ2	Q6ZWM4
Q9CQQ8	Q9CW03
Q9CQQ8	P30276
Q9JKY0	Q9CQQ8
Q99LI8	Q9CQQ8
Q8K368	Q6ZWM4
Q6ZWM4	Q921Y2
Q6DIC0	Q9CQQ8
Q9D7N3	Q9CQQ8
Q9CQQ8	Q9DBG7
Q9CQQ8	P11157
Q64152	Q9CQQ8
Q9R1C0	Q9CQQ8
Q62311	Q9CQQ8
Q9CQQ8	Q80UV9
Q9CQQ8	P80317
Q91WG4	Q6ZWM4
Q9DCJ7	Q6ZWM4
P48754	Q9CQQ8
Q9JIX0	Q6ZWM4
Q9CRA8	Q6ZWM4
Q9DB07	Q6ZWM4
Q8BML9	Q6ZWM4
Q9CXW2	Q6ZWM4
Q9D071	Q6ZWM4
E9PWG6	Q6ZWM4
Q9ESN5	Q6ZWM4
O88700	Q6ZWM4
P47758	Q6ZWM4
Q66JQ7	Q6ZWM4
Q6PHQ8	Q6ZWM4
Q78XF5	Q6ZWM4
Q9CQQ8	Q9JIK5
Q9WV55	Q9CQQ8
E9Q9R9	Q9CQQ8
P07742	Q6ZWM4
O54692	Q9CQQ8
Q9D880	Q9CQQ8
P31230	Q9CQQ8
Q9CQQ8	Q9DCH4
P11157	Q6ZWM4
Q9DBG6	Q6ZWM4
Q91YQ5	Q6ZWM4
Q9CR88	Q6ZWM4
Q8K4P0	Q6ZWM4
Q9Z0P7	P70297
Q80UM3	Q9Z0P7
Q9Z0P7	Q99LP6
Q9Z0P7	P63101
Q80ZK0	Q6ZWM4
Q9ESW4	Q6ZWM4
Q5EG47	Q6ZWM4
Q9CYA6	Q6ZWM4
Q9Z0P7	Q8BS45
O54950	Q6ZWM4
Q8BRK8	Q6ZWM4
Q9Z0P7	Q8BKE9
Q8CCB4	Q6ZWM4
P97470	Q6ZWM4
Q91X20	Q9CQQ8
Q9Z0P7	O88597
Q9CQQ8	O54774
Q9ER88	Q9Z0P7
Q9Z0P7	Q91W50
Q9Z0P7	P27641
Q9D706	Q9Z0P7
Q9CQQ8	Q8R349
Q9Z277	Q9CQQ8
Q8BGX2	Q9CQQ8
Q9Z0P7	P60122
Q9Z0P7	P97440
Q9Z0P7	Q8JZQ9
P23116	Q9Z0P7
Q9Z0P7	P63168
Q9Z0P7	Q8R1B4
Q8BGZ4	Q9Z0P7
Q9Z0P7	Q61187
Q9Z0P7	Q69ZA1
Q9Z0P7	O70194
Q9Z0P7	Q9DCH4
Q9Z0P7	Q9Z1D1
Q7TNV0	Q9Z0P7
Q9Z0P7	Q3TLD5
Q7TSQ8	Q6ZWM4
Q6ZWM4	Q8BXG3
Q9R078	Q6ZWM4
Q9D6H2	Q9Z2I8
Q9D6H2	Q91WK2
Q9Z1D1	Q9D6H2
Q9D6H2	Q9DCH4
Q9D6H2	O88522
Q9D6H2	Q64143
Q9D6H2	O88874
Q9WUM5	Q9D6H2
Q9D6H2	Q7TT37
Q9QZD9	Q9D6H2
Q60988	Q9D6H2
Q7TPD0	Q9D6H2
Q9D6H2	Q9DC71
Q9D6H2	Q9CQV5
Q9D6H2	Q80ZS3
Q9QYM8	Q9D6H2
Q9D7N3	Q9D6H2
Q99N87	Q9D6H2
Q9D6H2	Q9DCA2
P58064	Q9D6H2
Q6NZR5	Q9D6H2
Q9D6H2	O70152
Q80XI3	Q9D6H2
Q9D6H2	Q9CXI0
Q91VN4	Q9D6H2
Q9D6H2	Q9D9Z5
B1AQ75	Q9D6H2
Q60855	Q9D6H2
Q9D6H2	Q3TLD5
Q99KU1	Q9D6H2
Q7TNV0	Q9D6H2
Q80XH1	Q9D6H2
Q8BTV2	Q9D6H2
O35680	Q9D6H2
Q9D6H2	Q9WTK7
Q62481	Q9D6H2
Q9D6H2	P11983
O70157	Q9D6H2
Q9D6H2	P51807
Q64705	Q9D6H2
Q64727	Q9D6H2
P61759	Q9D6H2
Q9D6H2	O70546
Q6DFV1	Q6ZWM4
Q9D6H2	P26039
Q9CR68	Q9D6H2
Q9D6H2	P52633
Q9JIK9	Q9D6H2
P40630	Q9D6H2
Q9D6H2	P62307
Q9D6H2	P62309
Q9D6H2	P97801
P62320	Q9D6H2
P27641	Q9D6H2
P99028	Q9D6H2
Q9D6H2	Q9DB77
O35426	Q9D6H2
Q9R117	Q9D6H2
Q8BZ36	Q9D6H2
P97303	Q6ZWM4
Q6ZWM4	P60710
Q9JL61	Q6ZWM4
Q9D6H2	P08207
Q91YQ5	Q9D6H2
Q9CXE2	Q9D6H2
Q8BJZ4	Q9D6H2
Q91ZW3	Q9D6H2
Q99LT0	Q9D6H2
Q8BJZ4	Q6ZWM4
Q6ZWM4	O35218
Q9JKP7	Q6ZWM4
Q9CZJ6	Q6ZWM4
Q9JHI7	Q6ZWM4
P33609	Q6ZWM4
Q9WVF7	Q6ZWM4
Q8BK75	Q6ZWM4
Q9CQQ8	O70152
Q9CQQ8	O88874
O35654	Q6ZWM4
P58059	Q6ZWM4
Q6ZWM4	Q80UW8
Q8VCG9	Q6ZWM4
Q921I9	Q6ZWM4
Q9EQM6	Q6ZWM4
Q02789	Q9D6H2
Q9CZ13	Q9D6H2
Q9D6H2	O08532
Q9D6H2	Q91W50
P70444	Q9D6H2
P07742	Q9D6H2
Q9D6H2	P11157
Q9D6H2	P63101
Q9ER88	Q9D6H2
Q9D824	Q9D6H2
Q9D855	Q9D6H2
Q61187	Q9D6H2
Q61037	Q9D6H2
P80318	Q9D6H2
Q9DBG6	Q9D6H2
Q9D6H2	P61089
Q9CZY3	Q9D6H2
Q9D2M8	Q9D6H2
Q9D6H2	Q9QY36
Q9D6H2	Q99LP6
Q8BFQ4	Q9D6H2
Q91V81	Q9D6H2
P29452	Q9D6H2
Q9D6H2	P62627
P62806	Q9D6H2
Q9D6H2	P68433
Q6PDK2	Q9D6H2
Q9D6H2	Q9CR11
Q80UM3	Q9D6H2
Q62280	Q9D6H2
P31230	Q9D6H2
Q9D6H2	Q3UUJ4
Q8C2R7	Q9D6H2
Q9D6H2	Q9JIK5
B8ZXI1	Q9D6H2
P23116	Q9D6H2
Q9D6H2	Q9Z1T1
Q9WV55	Q9D6H2
Q9D6H2	P60122
Q9D6H2	Q8R1B4
E9Q9R9	Q9D6H2
Q8VHZ7	Q9D6H2
O08664	Q9D6H2
Q9D880	Q9D6H2
P63168	Q9D6H2
Q8JZQ9	Q9D6H2
Q9CQQ8	Q7TT37
Q9CWZ3	Q9D6H2
Q91ZW3	Q9CQQ8
Q99LT0	Q9CQQ8
Q8BVY4	Q9CQQ8
Q9JK84	Q9CQQ8
Q3TCH7	Q9CQQ8
Q9Z2N8	Q9D6H2
Q9D6H2	Q9DAW6
O54692	Q9D6H2
Q6PE01	Q9D6H2
E9PYH6	Q9D6H2
Q9D6H2	Q9CW03
Q69ZA1	Q9D6H2
Q9D4G9	Q9D6H2
Q8R010	Q9D6H2
Q99KN2	Q9D6H2
Q9D6H2	Q9CWJ3
Q9D706	Q9D6H2
Q9D6H2	P12787
Q9DCC8	Q9D6H2
Q9D6H2	Q9Z315
Q9CRD2	Q9D6H2
Q6PD26	Q9D6H2
Q9CR68	Q9CQQ8
Q9CQQ8	Q9DB77
Q9CQQ8	P63101
Q9CQQ8	P51807
Q9CZ13	Q9CQQ8
Q9CQQ4	Q9CQQ8
Q6ZWM4	Q3UBZ5
P11440	Q9CQQ8
Q9CQQ8	O70546
Q9CQQ8	E9Q6R7
Q9QXN3	Q9CQQ8
E9Q4N7	Q6ZWM4
Q3UVL4	Q9CQQ8
P27641	Q9CQQ8
Q9D1M4	Q9CQQ8
P46467	Q9CQQ8
Q9D6H2	Q78HU3
Q99NH2	Q9Z0P7
Q9CQQ8	Q3TLD5
Q9D6H2	Q9CZW5
O88597	Q9CQQ8
Q80XI3	Q9CQQ8
Q9QZD9	Q9CQQ8
Q9CQQ8	Q91WK2
Q8BGZ4	Q9CQQ8
Q9Z1D1	Q9CQQ8
Q9D6H2	P80317
Q91X20	Q9D6H2
Q9D6H2	F8VPK0
Q8BGX2	Q9D6H2
P35585	Q9D6H2
Q9D6H2	P11440
Q8K2Z4	Q9D6H2
O08810	Q9D6H2
D3Z0M9	Q9D6H2
P24788	Q9D6H2
Q9WTZ0	Q9D6H2
Q9D6H2	Q9D125
Q9D864	Q9D6H2
Q9D6H2	P82349
Q8C754	Q9D6H2
Q9D071	Q9D6H2
Q3TCH7	Q9D6H2
Q9CR88	Q9D6H2
Q9D6H2	Q9WTX2
Q9R1C0	Q9D6H2
P97473	Q9D6H2
Q64152	Q9D6H2
E9QAP7	Q9D6H2
P02340	Q9D6H2
Q9D6H2	Q9DBG7
Q9D6H2	P42227
Q9D6H2	Q91X51
P46467	Q9D6H2
Q9D6H2	P97363
Q9D1M4	Q9D6H2
Q9Z277	Q9D187
Q61458	Q9D187
O88597	Q9D187
Q80XI3	Q9D187
Q9QZD9	Q9D187
Q9D187	Q91WK2
P35585	Q9D187
Q9Z1D1	Q9D187
Q9D187	Q3TLD5
Q9D187	Q9CRB9
Q8VE22	Q52KE7
Q9D024	Q8VE22
Q8VE22	Q9JIX0
Q9D187	Q9DCH4
B1AQ75	Q9D187
Q9D187	Q64143
Q8BGZ4	Q9D187
Q9CPQ3	Q8VE22
Q6DFV1	Q9D187
Q9JIK9	Q9D187
Q8VE22	Q62074
Q8VE22	Q8BHE1
Q8VE22	Q9R078
Q5EG47	Q8VE22
Q8VE22	Q3UNA4
Q8BRK8	Q8VE22
Q6NZR5	Q8VE22
Q9ESW4	Q8VE22
O54950	Q8VE22
O70194	Q9D187
Q9D187	Q8R1B4
Q60855	Q9D187
Q61025	Q9D187
Q9D187	O88522
Q9D187	O70152
Q9D187	O88874
Q9WUM5	Q9D187
Q9D187	Q9Z2I8
Q9D187	Q9WTK3
Q9D187	Q8BS45
Q9D187	P60122
Q9D187	Q9WTX2
Q9CQQ4	Q9D187
Q9D187	Q7TT37
Q9D187	Q9Z1T1
Q9D187	P58871
Q8K4P0	Q8VE22
Q8VE22	Q91WG4
Q8VE22	Q3UDP0
Q9CYA6	Q8VE22
Q8VE22	P97470
Q8BZ21	Q8VE22
Q8VE22	P53612
Q6P3A8	Q8VE22
Q8VE22	Q78XF5
Q8VE22	Q8BML9
Q9CZN8	Q8VE22
Q9D8M7	Q8VE22
Q8VE22	Q921Y2
Q8VE22	Q6DFV1
Q8VE22	Q9CWN7
Q8VE22	P20664
Q9D1P2	Q9D187
Q9WTZ0	Q9D187
Q921I9	Q8VE22
Q8BK75	Q8VE22
Q8VE22	P33610
Q61550	Q8VE22
Q8VE22	Q9D0I9
D3Z0M9	Q9D187
Q9D187	Q61771
Q8K015	Q8VE22
Q8VE22	Q91V81
Q8VE22	P50136
Q8VE22	Q9D9Z5
Q8BX09	Q8VE22
Q6PE01	Q9D187
Q7TNV0	Q8VE22
Q8VE22	P97440
Q9D187	O08785
P46467	Q9D187
Q9D1M4	Q9D187
Q9D187	Q78HU3
Q9D187	Q9Z160
Q9QXN3	Q9D187
Q8C2R7	Q9D187
Q9D187	P12787
Q9CRD2	Q9D187
Q8R010	Q8VE22
Q8VE22	Q8BS45
Q8VE22	Q04207
Q8VE22	P63101
Q80UM3	Q8VE22
Q8VE22	Q8BKE9
Q8VE22	Q99LP6
Q8VE22	P70297
E9Q4Y4	Q8VE22
Q9CPQ5	Q8VE22
Q9CZX0	Q8VE22
Q9D187	P11983
Q8VE22	Q8K368
Q9D187	Q99LP6
Q99JT1	Q9D187
Q9D187	P47857
Q9WU28	Q9D187
Q3UWL8	Q9D187
Q9D187	O70591
Q9CY25	Q9D187
Q9D187	Q9D9Z5
B8ZXI1	Q9D187
Q9D187	Q8C4M7
Q9D706	Q9D187
Q99P69	Q9D187
Q9D187	P68433
P62806	Q9D187
P12382	Q9D187
Q9CWM4	Q9D187
Q9D824	Q9D187
Q9D187	P59048
Q9D187	Q9QY36
Q9D187	P80317
Q9WV55	Q9D187
Q91X20	Q9D187
Q9D187	O54774
Q99LI8	Q9D187
Q9JI44	Q8VE22
Q9D880	Q9D187
Q9D187	Q9Z315
Q9D187	Q9DAW6
Q9D187	Q9CW03
Q9JKY0	Q9D187
Q8BGX2	Q9D187
Q9D187	Q3UM29
Q9D187	Q8R349
Q8BFQ4	Q9D187
Q9D187	Q9JIK5
O54692	Q9D187
E9Q9R9	Q9D187
P31230	Q9D187
Q9JJA2	Q9D187
Q91ZW3	Q9D187
Q99LT0	Q9D187
Q9D187	Q5SXJ3
Q69ZA1	Q9D187
Q8JZQ9	Q9D187
P23116	Q9D187
Q9D187	P70365
P63168	Q9D187
Q62203	Q9D187
Q8VE22	Q9D187
Q9D6Y4	Q9D187
Q9D187	P51807
Q91WR3	Q9D187
Q9D187	P62627
Q9D187	Q8BMG1
Q8BTV2	Q9D187
Q9D187	Q80X82
Q9D3R6	Q9D187
Q9D187	Q8CI04
Q9CYC5	Q9D187
Q9D187	Q6ZWM4
Q9QXK7	Q9D187
Q9D187	Q9CQQ8
Q9Z0P7	Q9D187
Q9D2R8	Q9D187
Q9D6H2	Q9D187
Q91VN4	Q9D187
Q3TCH7	Q9D187
Q9D187	Q8BKE9
Q9D187	Q9CXI0
Q9CRA8	Q9D6H2
Q9D6H2	Q8BML9
Q04863	Q9D6H2
Q6P3A8	Q9D6H2
Q9D6H2	P15307
Q9D6H2	Q04207
Q8VEK0	Q9D6H2
Q9JI44	Q9D6H2
Q9ESW4	Q9D6H2
Q62074	Q9D6H2
P50136	Q9D6H2
Q9D6H2	P60710
Q2VPD4	Q9D6H2
Q9D6H2	Q9CXW2
Q9D6H2	Q9JIX0
Q9D6H2	Q8R3I3
Q8BX09	Q9D6H2
Q9D6H2	P33610
Q14C51	Q9D6H2
Q9D6H2	Q7TSQ8
Q9QXK7	Q3UA16
Q9QXK7	Q3UBZ5
Q9EP72	Q9QXK7
Q9D024	Q9QXK7
Q3UVL4	Q6ZWM4
Q9D2M8	Q6ZWM4
Q9QXK7	Q8BHE1
O35900	Q9QXK7
Q9QXK7	Q99LV7
Q9CRA8	Q9QXK7
Q6PFH3	Q6ZWM4
Q9ESW4	Q9QXK7
Q9QXK7	Q9CRB9
Q9QXK7	Q8K057
Q9QXK7	Q9CR88
Q9CPQ3	Q9QXK7
Q9QXK7	P47758
Q9QXK7	P97303
Q8BRK8	Q9QXK7
Q9QXK7	P53612
Q6ZWM4	Q9DB77
Q9CR68	Q6ZWM4
P61089	Q6ZWM4
Q9QXK7	P33610
P20664	Q9QXK7
Q6PAM0	Q9QXK7
Q99N87	Q6ZWM4
O54941	Q6ZWM4
Q6NZR5	Q6ZWM4
Q9DCA2	Q6ZWM4
P02340	Q6ZWM4
O70157	Q6ZWM4
E9Q6R7	Q6ZWM4
O70546	Q6ZWM4
Q9QXK7	Q9D0I9
Q9QXK7	Q9R078
Q64727	Q6ZWM4
P61759	Q6ZWM4
Q9QXK7	Q8R3I3
Q8C4M7	Q6ZWM4
Q9ESN5	Q9QXK7
Q8BJZ4	Q9QXK7
Q8BZ36	Q9QXK7
Q6PHQ8	Q9QXK7
Q9QYP6	Q6ZWM4
Q9QYM8	Q6ZWM4
Q80ZS3	Q6ZWM4
B8ZXI1	Q6ZWM4
Q9QXK7	Q78XF5
Q8R010	Q6ZWM4
Q9CZY3	Q6ZWM4
P27641	Q6ZWM4
Q8K182	Q6ZWM4
Q9D706	Q6ZWM4
Q91W50	Q6ZWM4
Q9ER88	Q6ZWM4
P97440	Q6ZWM4
Q9CWY4	Q6ZWM4
Q80ZK0	Q9QXK7
Q9CZX0	Q9QXK7
Q9QXK7	Q9CXW2
Q9DB07	Q9QXK7
Q99NH2	Q9QXK7
Q66JQ7	Q9QXK7
Q8K368	Q9QXK7
Q69ZF8	Q9QXK7
Q9QXK7	P15307
Q9QXK7	Q04863
Q9QXK7	Q04207
Q9QXK7	Q61144
Q9QXK7	Q8BGQ1
Q9QXK7	Q8VCG9
Q9QXK7	Q9JL61
Q8BX09	Q9QXK7
P58064	Q6ZWM4
Q7TPD0	Q6ZWM4
P49769	Q9QXK7
P48453	Q9QXK7
Q9QXK7	Q9D1R1
Q9QXK7	Q99KI3
Q9CQ36	Q9QXK7
Q9QXK7	Q2VPD4
Q569L8	Q9QXK7
Q9D1M4	Q6ZWM4
P46467	Q6ZWM4
Q9QXK7	P11157
Q61771	Q6ZWM4
F8VPK0	Q6ZWM4
Q9JIK5	Q6ZWM4
Q3UM29	Q6ZWM4
O54692	Q6ZWM4
Q9QXN3	Q6ZWM4
E9PYH6	Q6ZWM4
Q6ZWM4	Q8QZR8
Q9WV55	Q6ZWM4
P97363	Q6ZWM4
Q6PD26	Q6ZWM4
Q9CRD2	Q6ZWM4
Q9DAI2	Q6ZWM4
Q99KN2	Q6ZWM4
Q9Z160	Q6ZWM4
P12787	Q6ZWM4
Q9D880	Q6ZWM4
P31230	Q6ZWM4
E9Q9R9	Q6ZWM4
O35680	Q9QXK7
Q9CX53	Q6ZWM4
Q6ZWM4	P59048
Q8BTV2	Q6ZWM4
Q9WTZ0	Q6ZWM4
Q9CR11	Q6ZWM4
Q61371	Q6ZWM4
Q9D824	Q6ZWM4
Q99LP6	Q6ZWM4
Q8BWZ3	Q6ZWM4
O54774	Q6ZWM4
Q9CYC5	Q6ZWM4
Q3TJM4	Q6ZWM4
Q99KU1	Q6ZWM4
P70297	Q6ZWM4
O88597	Q6ZWM4
Q8BFQ4	Q6ZWM4
Q9JHK4	Q9QXK7
Q9WTX2	Q6ZWM4
Q9Z2N8	Q6ZWM4
Q8BGZ4	Q6ZWM4
Q5SXJ3	Q6ZWM4
P70365	Q6ZWM4
Q69ZA1	Q6ZWM4
Q6ZWM4	P60122
Q6ZWM4	Q5HZG4
Q8BKE9	Q6ZWM4
Q80UM3	Q6ZWM4
Q8BZ21	Q6ZWM4
Q9DBG7	Q6ZWM4
Q62280	Q6ZWM4
Q9WVL2	Q6ZWM4
P42225	Q6ZWM4
P48754	Q6ZWM4
P42227	Q6ZWM4
P58871	Q6ZWM4
Q64143	Q6ZWM4
Q9CQQ4	Q6ZWM4
Q7TT37	Q6ZWM4
O88522	Q6ZWM4
Q6ZWM4	Q80UV9
Q8VE65	Q6ZWM4
E9QAP7	Q6ZWM4
Q8C176	Q6ZWM4
Q62481	Q6ZWM4
Q64152	Q6ZWM4
Q8K0H5	Q6ZWM4
Q8VI33	Q6ZWM4
Q9R1C0	Q6ZWM4
Q62311	Q6ZWM4
Q8C092	Q6ZWM4
P51807	Q6ZWM4
P29037	Q6ZWM4
P40630	Q6ZWM4
P11983	Q6ZWM4
P97473	Q6ZWM4
Q6PDK2	Q6ZWM4
Q3TLD5	Q6ZWM4
P63168	Q6ZWM4
Q9Z277	Q6ZWM4
Q9CZ13	Q6ZWM4
P23116	Q6ZWM4
Q61458	Q6ZWM4
Q9Z1D1	Q6ZWM4
Q80XI3	Q6ZWM4
Q9Z2I8	Q6ZWM4
Q9QXK7	Q8BML9
Q9WUM5	Q6ZWM4
Q8R349	Q6ZWM4
Q6ZWM4	Q91WK2
Q9DCH4	Q6ZWM4
O70152	Q6ZWM4
O70194	Q6ZWM4
Q6ZWM4	Q8R1B4
Q8JZQ9	Q6ZWM4
Q9QZD9	Q6ZWM4
Q6ZWM4	O88874
Q99LT0	Q6ZWM4
Q8BVY4	Q6ZWM4
Q3TCH7	Q6ZWM4
Q9Z1T1	Q6ZWM4
P35585	Q6ZWM4
Q9JK84	Q6ZWM4
Q91ZW3	Q6ZWM4
E9PYH6	Q9D187
P24788	Q9D187
Q9D187	Q9CZW5
Q9JKK8	Q8VE22
Q8VE22	Q9CRB9
Q8VE22	Q8BXG3
Q8VE22	Q7TSQ8
Q8K273	Q9D187
Q9D187	P97363
Q9CQJ2	Q8VE22
Q8VE22	Q9CRA8
Q66JQ7	Q8VE22
Q9DB07	Q8VE22
Q99NH2	Q8VE22
O08810	Q9D187
Q6PD26	Q9D187
Q9DCC8	Q9D187
Q9D187	P11440
Q8VE22	Q9CZW2
Q569L8	Q8VE22
Q9D187	F8VPK0
P02340	Q9D187
O70157	Q9D187
P80318	Q9D187
Q61187	Q9D187
Q9D187	P63101
Q61037	Q9D187
Q8R010	Q9D187
Q6PDK2	Q9D187
P58059	Q9D187
Q61371	Q9D187
Q9D187	P70297
E9Q4Y4	Q9D187
Q9R117	Q9D187
Q9CZY3	Q9D187
Q9D187	Q9DB77
P61759	Q9D187
Q9D187	E9Q6R7
P99028	Q9D187
Q9CR68	Q9D187
Q64727	Q9D187
P40630	Q9D187
Q9CZX0	Q9D187
Q8K4P0	Q9D187
Q9QUN7	Q9D187
Q9D187	P26039
Q9D855	Q9D187
P62897	Q9D187
Q8BJZ4	Q9D187
Q9D187	Q78XF5
Q9D187	Q8R3I3
Q7TNV0	Q9D187
Q9D187	Q99KI3
Q9D187	Q3TXT3
Q9D187	P47758
Q9D187	Q9JKP7
Q9CZJ6	Q9D187
Q9D187	O35218
Q8BZ36	Q9D187
Q9ER88	Q9D187
Q9D187	Q91W50
P27641	Q9D187
O35900	Q9D187
Q9D6W8	Q9D187
Q9D2M8	Q9D187
P80318	Q6ZWM4
P63101	Q6ZWM4
Q921I9	Q9D187
Q9D7N3	Q6ZWM4
Q91X51	Q6ZWM4
Q61187	Q6ZWM4
P53995	Q6ZWM4
Q9DC71	Q6ZWM4
Q3UV70	Q9D187
Q9D187	P61089
Q80ZK0	Q9D187
Q9CQJ2	Q9D187
Q9CQV5	Q6ZWM4
Q9D9Z5	Q6ZWM4
Q7TNV0	Q6ZWM4
Q9D125	Q6ZWM4
Q9JIK9	Q6ZWM4
P97496	Q6ZWM4
Q9Z0H3	Q6ZWM4
Q6DIC0	Q6ZWM4
Q61466	Q6ZWM4
Q6ZWM4	P26039
Q6P9Z1	Q6ZWM4
P97801	Q6ZWM4
Q6PDG5	Q6ZWM4
Q8K368	Q9D187
Q14C51	Q9D187
Q9D187	Q8BXG3
Q9D187	Q7TSQ8
Q9CZ13	Q9D187
Q99NH2	Q9D187
Q9D187	Q9CWN7
Q9D187	Q91WG4
Q8BK75	Q9D187
Q9D187	Q9D1R1
Q8CCB4	Q9D187
Q9D187	Q3UDP0
Q80WQ8	Q9D187
Q99LV7	Q9D187
Q8BHE1	Q9D187
Q9D187	Q9DC71
Q9D187	Q9DCA2
Q9D187	Q9CQV5
Q7TPD0	Q9D187
Q9D187	Q80ZS3
Q9D7N3	Q9D187
Q8VE22	O88700
Q8VE22	Q8C754
Q9EP72	Q9D187
Q9CQ36	Q9D187
Q66JQ7	Q9D187
Q9D024	Q9D187
Q9CPQ3	Q9D187
Q99N87	Q9D187
Q9D071	Q8VE22
P58064	Q9D187
Q9CR88	Q9D187
Q8VE22	E9PWG6
Q8VE22	P70444
Q8VE22	Q8BGQ1
Q9DAI2	Q9D187
Q9CX53	Q9D187
Q3TL26	Q9D187
Q9D187	Q8K057
Q9D187	Q9CZW2
Q569L8	Q9D187
E9PWG6	Q9D187
P98199	Q9D187
Q3UA16	Q9D187
Q9D187	Q9CXW2
Q9D187	Q9JIX0
P07742	Q8VE22
Q9CRA8	Q9D187
Q9DB07	Q9D187
Q91YQ5	Q8VE22
Q8VE22	Q9DBG6
Q8VE22	P11157
P53995	Q9D187
Q9D187	Q9D125
Q9CYA6	Q9D187
Q9D187	Q91X51
Q80XH1	Q9D187
Q8R2Y9	Q9D187
Q9D187	Q9CQA0
Q9JI44	Q9D187
Q8VEK0	Q9D187
Q9ESW4	Q9D187
Q91WE3	Q8VHZ7
Q91WE3	P31230
Q9CQJ2	Q8BZ36
Q6PHQ8	Q9CQJ2
Q9CQJ2	E9Q4Y4
Q9CQJ2	Q9JHK4
O35900	Q9CQJ2
Q9CQJ2	E9Q4N7
Q9CQJ2	Q61550
Q9CQJ2	P53612
Q6DFV1	P02340
Q6DFV1	O70157
P62320	Q6DFV1
Q6DFV1	P27048
Q6DFV1	P62315
Q64152	Q6DFV1
Q6DFV1	Q9DBG7
Q6DFV1	P62307
Q62189	Q6DFV1
P62317	Q6DFV1
Q6DFV1	Q61187
P29037	Q6DFV1
Q6DFV1	Q9DB77
Q3UVL4	Q6DFV1
Q6DFV1	P97801
Q61037	Q6DFV1
B8ZXI1	Q6DFV1
Q6DFV1	P97473
Q6DFV1	P42227
Q6DFV1	Q80UV9
Q62311	Q6DFV1
Q6DFV1	P11983
Q62481	Q6DFV1
Q6DFV1	P51807
Q9R1C0	Q6DFV1
Q8VI33	Q6DFV1
Q6DFV1	Q8VE65
Q6DFV1	P62309
P42225	Q6DFV1
Q6DFV1	Q62280
Q6DFV1	P62305
P48754	Q6DFV1
Q9ER88	Q6DFV1
Q6DFV1	Q91W50
Q6DFV1	P97440
Q9CZ13	Q6DFV1
Q8BTV2	Q6DFV1
Q6DFV1	P63101
Q91V81	Q6DFV1
Q8BZ36	Q6DFV1
Q6PHQ8	Q6DFV1
Q80XH1	Q6DFV1
Q8BJZ4	Q6DFV1
Q6DFV1	Q64727
P27641	Q6DFV1
Q9CR68	Q6DFV1
Q9R117	Q6DFV1
P80318	Q6DFV1
Q6DFV1	P26039
Q7TNV0	Q6DFV1
Q9D2M8	Q6DFV1
Q6DFV1	Q9CZY3
Q6DFV1	P61089
Q6DFV1	Q9QUN7
Q9D706	Q6DFV1
Q8R2Y9	Q6DFV1
O54941	Q6DFV1
Q6DFV1	Q9D9Z5
Q6DFV1	Q8BS45
Q8R010	Q6DFV1
Q6DFV1	P61759
Q9CX53	Q6DFV1
Q6DFV1	O08532
Q6DFV1	P99028
Q6DFV1	O70546
Q6DFV1	E9Q6R7
Q6DFV1	P40630
P61166	Q6DFV1
Q9R1C0	Q9QXK7
Q62311	Q9QXK7
Q9QXK7	G5E8Z2
Q8C092	Q9QXK7
P29037	Q9QXK7
Q9D2M8	Q9QXK7
B2RRD7	Q9QXK7
Q9QXK7	Q99PU7
Q9QXK7	Q9QY36
Q9QXK7	P63101
Q9QXK7	P61089
Q9CQQ4	Q9QXK7
Q9QXK7	Q9Z2I8
Q9QXK7	P70297
Q9QXK7	Q64143
Q9QXK7	Q60855
Q9QXK7	O70152
Q9QXK7	Q9WTK3
Q8BZ21	Q9QXK7
Q9ER88	Q9QXK7
Q9QXK7	Q91W50
Q7TNV0	Q9QXK7
Q9QXK7	P97440
Q8R010	Q9QXK7
E9QAP7	Q9QXK7
Q8C176	Q9QXK7
Q9QXK7	Q80UV9
Q9R117	Q9QXK7
Q9QXK7	Q9CZY3
Q8BGZ4	Q9QXK7
Q61160	Q9QXK7
Q9JLB4	Q9QXK7
Q9QXK7	O88597
Q9QXK7	Q3TLD5
Q9QXK7	P63168
Q8JZQ9	Q9QXK7
Q9Z205	Q9QXK7
Q9QXK7	P60122
P23116	Q9QXK7
Q9QZD9	Q9QXK7
Q9QXK7	Q91WK2
Q9Z1D1	Q9QXK7
Q9QXK7	Q9DCH4
O70194	Q9QXK7
Q9QXK7	Q8R1B4
Q9QXK7	Q7TT37
Q9QXK7	O88522
Q3TCH7	Q9QXK7
Q9WTZ0	Q9QXK7
P35585	Q9QXK7
Q9QXK7	Q8R349
Q9JHD1	Q9QXK7
Q9DB50	Q9QXK7
Q9QXK7	Q69ZA1
P61216	Q9QXK7
Q9QXK7	Q8VE65
Q9QXK7	Q99JX1
Q8K0H5	Q9QXK7
Q9QXK7	Q9WTK7
Q9QXK7	P42227
P42225	Q9QXK7
Q9QXK7	Q62280
Q9QXN3	Q9QXK7
Q61371	Q9QXK7
Q9QXK7	P61759
P31230	Q9QXK7
Q9WV55	Q9QXK7
Q91X20	Q9QXK7
Q9QXK7	Q9Z315
Q9QXK7	Q9JIK5
Q9QXK7	Q921K9
O08664	Q9QXK7
O54692	Q9QXK7
Q9WVL2	Q9QXK7
Q9QXK7	P51807
P30051	Q9QXK7
Q62481	Q9QXK7
Q9QXK7	P11983
Q9QXK7	O70546
Q9QXK7	Q64705
Q9QXK7	Q61069
Q9QXK7	P99028
O70258	Q9QXK7
P62806	Q9QXK7
Q9QXK7	P97473
Q9CZ13	Q9QXK7
Q9QXK7	E9Q6R7
Q9D855	Q9QXK7
Q9QXK7	Q9DB77
Q9CR68	Q9QXK7
Q9QXK7	Q9WTX2
Q9QXK7	Q9Z1T1
Q3UMM4	Q9QXK7
D3Z0M9	Q9QXK7
P27641	Q9QXK7
Q6PDK2	Q9QXK7
Q9QXK7	P40630
Q9QXK7	Q64727
Q9QXK7	P68433
E9Q9R9	Q9QXK7
Q9EPQ1	Q9QXK7
Q9QXK7	P26039
Q9CQJ2	Q3UM29
Q9CQJ2	Q80ZK0
Q9CQJ2	Q7TSQ8
Q9CQJ2	Q8K368
Q9CQJ2	Q9CYA6
Q9CQJ2	P33610
Q9CQJ2	P60710
Q9CQJ2	Q8VCG9
Q9CQJ2	Q9JL61
Q9CQJ2	Q9CRA8
Q6PFH3	Q9CQJ2
Q2VPQ9	Q9CQJ2
Q9CQJ2	Q9EP72
Q9D024	Q9CQJ2
Q9CQJ2	Q9DB07
Q9CQJ2	Q66JQ7
Q9CQJ2	Q9CXW2
Q9CQJ2	Q9JIX0
Q9CQJ2	Q52KE7
Q9CQJ2	Q8K4P0
Q9CQJ2	Q9CWN7
Q9CQJ2	P20664
Q9JI44	Q9CQJ2
Q9CQJ2	Q99KI3
Q9CQJ2	Q8BGX2
Q9CQJ2	Q3UUJ4
Q9CQJ2	Q14C51
Q569L8	Q9CQJ2
Q5EG47	Q9CQJ2
Q9CQJ2	Q62074
Q9CQJ2	Q9CZN8
Q9CQJ2	Q9R078
Q8BRK8	Q9CQJ2
Q6PAM0	Q9CQJ2
Q9CQJ2	Q3UBZ5
Q9CQJ2	Q3UA16
Q61025	Q9CQJ2
Q9CQJ2	P97302
Q9CQJ2	Q61144
P49769	Q9CQJ2
Q99NH2	Q9CQJ2
Q9CQJ2	Q8CCB4
Q9CQJ2	Q9D8M7
Q9CQJ2	Q921Y2
Q9CQJ2	Q3UDP0
Q9CQJ2	P48453
Q9CQJ2	Q9CPQ3
Q9CQJ2	Q9CQ36
Q9CQJ2	Q80WQ8
Q9CQJ2	P97470
P70444	Q9QXK7
Q8K182	Q9QXK7
Q9CXE2	Q9QXK7
Q9CWZ3	Q6ZWM4
Q9QXK7	O88700
P11440	Q6ZWM4
Q8K2Z4	Q6ZWM4
A2A6Q5	Q6ZWM4
Q9CZV2	Q6ZWM4
Q6P3A8	Q9QXK7
P50136	Q9QXK7
Q64152	Q9QXK7
Q9CZW5	Q6ZWM4
P97302	Q9QXK7
E9Q6D8	Q9QXK7
Q3UVL4	Q9QXK7
Q6T264	Q6ZWM4
Q9QXK7	Q9Z2N8
Q6ZWM4	Q8C2E7
P24788	Q6ZWM4
Q9QXK7	P80317
Q9QXK7	Q62447
P51943	Q9QXK7
Q8R3Z5	Q9QXK7
Q9QXK7	O08532
Q9QXK7	Q02789
Q61458	Q9QXK7
Q9QXK7	Q64373
O08810	Q9QXK7
Q9QXK7	P12787
Q9QXK7	Q6PE01
Q9QXK7	O08785
Q9QXK7	Q61771
Q9Z277	Q9QXK7
Q9QXK7	P30276
Q9QXK7	Q9Z160
Q99LI8	Q9QXK7
Q9QXK7	Q9DAW6
Q9JKY0	Q9QXK7
P46467	Q9QXK7
Q9D1M4	Q9QXK7
P80318	Q9QXK7
P48787	Q9QXK7
Q9QXK7	O70157
Q61187	Q9QXK7
Q9QXK7	Q9DBG7
P12656	Q9QXK7
Q61037	Q9QXK7
Q9QXK7	Q9EP53
Q80UM3	Q9CQJ2
Q9CQJ2	Q8R349
Q9CQJ2	Q9QXN3
Q9CQJ2	O08810
Q9CQJ2	P31230
Q9D864	Q9CQJ2
Q9CQJ2	Q9D125
Q9CQJ2	Q91X51
Q9CQJ2	P53995
Q9CQJ2	P58064
Q9CQJ2	Q99N87
Q9CQJ2	Q9CR88
Q9CQJ2	P12787
Q9CQJ2	Q61771
Q9CQJ2	Q9JLB2
Q9CQJ2	D3Z0M9
Q9CQJ2	Q6PE01
Q9CQJ2	O54943
Q9CQJ2	Q9D2U5
Q9CQJ2	Q91VN4
Q9CQJ2	Q9Z277
Q9CQJ2	Q9DCA2
Q9CQJ2	Q9DC71
Q9CQJ2	Q9CQV5
Q9CQJ2	Q80ZS3
Q9CQJ2	Q9QYM8
Q9CQJ2	Q9D7N3
Q9CQJ2	Q9CXI0
Q99KN2	Q9CQJ2
Q9CQJ2	Q9Z160
Q9CQJ2	Q5SXJ3
Q9CQJ2	P58871
Q91WR3	Q9CQJ2
Q9CQJ2	Q3TJM4
Q9CQJ2	Q9JIK9
Q9CQJ2	Q91X20
Q9JKY0	Q9CQJ2
Q9R0T8	Q9CQJ2
Q9CQJ2	Q9DAI2
Q9CQJ2	Q99LI8
Q9CQJ2	P30276
Q9CQJ2	Q8BGQ1
Q9CQJ2	Q9Z315
Q9CQJ2	Q5HZG4
Q9CQJ2	F8VPK0
Q9CQJ2	Q91V81
Q9D071	Q9CQJ2
Q9CQJ2	E9PWG6
Q9CQJ2	Q3TL26
Q9CQJ2	Q9QYP6
Q9CQJ2	P46467
Q9CQJ2	Q9D1M4
Q9CQJ2	O54774
Q9CQJ2	P97363
Q9CQJ2	Q9JIK5
Q9CQJ2	O54692
Q9CQJ2	P35585
Q9CQJ2	Q9DB50
Q9CZ13	Q9CQJ2
Q9CQJ2	P63101
Q9CQJ2	Q9DB77
Q9CQJ2	Q64705
Q9CQJ2	Q61069
Q9CQJ2	P27641
Q9CQJ2	O35426
Q9CQJ2	P99028
Q9CR68	Q9CQJ2
Q9CQJ2	P26039
Q9CQJ2	P02340
Q9CQJ2	O70157
Q9CQJ2	P97473
Q9CQJ2	Q9R117
Q8CHV6	Q9CQJ2
Q9CQJ2	Q80UV9
P29037	Q9CQJ2
Q9CQJ2	P42227
Q9WVL2	Q9CQJ2
Q9CQJ2	Q64727
Q62311	Q9CQJ2
Q9CQJ2	Q8C092
Q9CQJ2	E9QAP7
Q9CQJ2	Q8C176
Q9CQJ2	O70546
Q9CQJ2	E9Q6R7
Q9CQJ2	Q9R1C0
Q9CQJ2	Q8VI33
Q9CQJ2	Q61187
Q9CQJ2	P80318
Q9CQJ2	Q9EP53
Q8K0H5	Q9CQJ2
Q9CQJ2	Q8VE65
Q9CQJ2	P61759
Q9CQJ2	Q61037
Q9CQJ2	Q8BXG3
Q9CQJ2	P50136
Q8BX09	Q9CQJ2
Q9CQJ2	Q9CZX0
Q9CQJ2	Q5NCF2
Q9CQJ2	Q91ZR3
Q9CQJ2	Q78XF5
Q9CQJ2	Q8BML9
Q9CQJ2	P47758
Q9CQJ2	Q61493
Q9CQJ2	P15307
Q9CQJ2	Q6P3A8
Q8BJZ4	Q9CQJ2
Q9CQJ2	Q9CXE2
Q9CQJ2	Q9D0I9
Q9CQJ2	Q04207
Q9D2M8	Q9CQJ2
Q9CQJ2	Q9CZY3
Q9CQJ2	P61089
Q9CQJ2	Q8BWZ3
Q9CQJ2	B8ZXI1
Q9CQJ2	Q8BS45
Q9CQJ2	Q9CWY4
Q9CQJ2	Q8BKE9
Q9CQJ2	Q9CYC5
Q9CQJ2	Q99LT0
Q9WV55	Q9CQJ2
Q9CQJ2	Q9ESW4
Q9CQJ2	Q91WG4
Q9CQJ2	O54950
Q9CQJ2	Q9D1R1
Q9CQJ2	Q8K273
Q9CQJ2	Q6PD26
Q9CQJ2	Q9D880
Q9CQJ2	Q8VHZ7
Q9CQJ2	Q78HU3
Q9CQJ2	Q7TPD0
Q9CQJ2	Q99LP6
Q9CQJ2	Q8CI04
Q9CQJ2	Q99P69
Q9CQJ2	Q8BFQ4
Q8BTV2	Q9CQJ2
E9Q9R9	Q9CQJ2
Q9CQJ2	Q9CW03
Q9CQJ2	Q9DAW6
Q9CY25	Q9CQJ2
Q80XH1	Q9CQJ2
Q9CQJ2	Q9CQA0
Q9CQJ2	Q9D9Z5
Q9CQJ2	Q9CX53
Q9CQJ2	P62627
Q9CQJ2	Q9JMA2
Q9D824	Q9CQJ2
P20664	Q9D6H2
Q9ESW4	Q9CQQ8
Q9CYA6	Q9CQQ8
Q14C51	Q9CQQ8
Q9CQQ8	P33610
Q5EG47	Q9CQQ8
E9Q4Y4	Q9CQQ8
P20664	Q9CQQ8
Q9JI44	Q9CQQ8
Q99NH2	Q9CQQ8
Q9CQQ8	Q9CWN7
O54950	Q9CQQ8
Q9Z0P7	Q9WTZ0
Q9Z0P7	P68433
Q9Z0P7	Q66JQ7
Q9Z0P7	Q9CXW2
Q9Z0P7	P60710
Q9Z0P7	P97801
Q9Z0P7	Q62189
Q9Z0P7	P62309
Q9Z0P7	Q7TT37
Q9Z0P7	Q3TCH7
Q9Z0P7	Q5SXJ3
Q9Z0P7	P62315
Q9Z0P7	Q3UBZ5
Q9Z0P7	P62307
Q9Z0P7	P62305
P62320	Q9Z0P7
Q9Z0P7	P40630
Q6PHQ8	Q9Z0P7
Q64152	Q9Z0P7
Q9Z0P7	P42232
Q9Z0P7	P42225
Q9Z0P7	Q9DBG7
Q9WVL2	Q9Z0P7
Q8BJZ4	Q9Z0P7
Q9Z0P7	Q6PDG5
Q9JIK9	Q9Z0P7
Q9D024	Q9Z0P7
Q9CPQ3	Q9Z0P7
Q9Z0P7	P11983
Q9Z0P7	P51807
Q9Z0P7	P26039
Q9Z0P7	Q62280
Q9CQQ8	P97303
Q8BJZ4	Q9CQQ8
Q52KE7	Q9CQQ8
Q9CRA8	Q9CQQ8
Q9DB07	Q9CQQ8
Q9Z0P7	Q9CRA8
Q9Z0P7	Q9DB07
Q9D880	Q06138
Q06138	P80317
Q9WV55	Q06138
Q06138	P11440
Q06138	Q9CZW5
P46467	Q06138
Q9CQQ8	Q9R078
Q62074	Q9CQQ8
Q569L8	Q9CQQ8
Q9Z0P7	Q9DBG6
Q91YQ5	Q9Z0P7
O35680	Q9Z0P7
Q9Z0P7	Q9QXN3
Q9Z0P7	P31230
Q9Z0P7	O08810
Q9WV55	Q9Z0P7
Q9D880	Q9Z0P7
Q9Z0P7	F8VPK0
Q9Z0P7	Q9JIK5
Q9Z0P7	P12787
E9Q9R9	Q9Z0P7
Q9Z0P7	Q61771
Q9Z0P7	O54692
Q9Z0P7	A2A6Q5
E9Q4N7	Q9CQQ8
Q9CPQ3	Q9CQQ8
Q9CQQ8	Q9CXW2
Q9CQQ8	Q9JIX0
Q9D024	Q9CQQ8
Q9Z0P7	P11440
Q9Z0P7	Q8C2E7
Q9Z0P7	Q9CWZ3
Q9Z0P7	Q9CZW5
Q8K2Z4	Q9Z0P7
Q9Z0P7	D3Z0M9
Q9Z0P7	Q6PE01
Q9Z0P7	Q9D1M4
Q9JHI7	Q9CQQ8
Q9QXK7	Q9CQQ8
Q6PF93	Q9CQQ8
Q9WU28	Q9CQQ8
Q3UWL8	Q9CQQ8
P12382	Q9CQQ8
P47857	Q9CQQ8
Q9CQQ8	O70591
Q9CWM4	Q9CQQ8
Q9Z0P7	P46467
P26450	Q9CQQ8
Q8BK75	Q9CQQ8
P33609	Q9CQQ8
P62897	Q9CQQ8
Q9WVF7	Q9CQQ8
P58059	Q9CQQ8
Q9CQQ8	Q80UW8
Q921I9	Q9CQQ8
P67778	Q9CQQ8
Q9EQM6	Q9CQQ8
Q9CZJ6	Q9CQQ8
Q9CQQ8	O35218
Q9CQQ8	P47758
Q9Z0P7	Q6P3A8
O35900	Q9Z0P7
Q9CZX0	Q9CQQ8
Q9Z0P7	Q9CQV5
Q9Z0P7	Q99N87
Q9Z0P7	P58064
Q9D7N3	Q9Z0P7
Q9Z0P7	Q9DCA2
Q9Z0P7	Q9DC71
Q9Z0P7	Q80ZS3
Q9Z0P7	Q60988
Q9Z0P7	P30276
Q9Z0P7	Q9WTX2
Q61025	Q9Z0P7
Q9Z0P7	P35585
Q9Z0P7	P47758
Q9Z0P7	Q9DAW6
Q9Z0P7	Q9CW03
Q9JKY0	Q9Z0P7
Q9Z0P7	Q78XF5
Q9Z0P7	Q99LT0
Q8BGX2	Q9Z0P7
Q9Z0P7	Q9Z315
Q9Z0P7	P80317
Q9Z0P7	Q91X20
Q9CQQ8	P60710
Q66JQ7	Q9CQQ8
Q9D071	Q9Z0P7
Q9CQQ8	Q9JL61
P97470	Q9CQQ8
Q8K4P0	Q9CQQ8
Q9CQQ8	Q78XF5
Q9DCJ7	Q9CQQ8
Q8BHE1	Q9CQQ8
Q6DFV1	Q9CQQ8
Q9CQJ2	Q9CQQ8
Q6PHQ8	Q9CQQ8
Q04207	Q9CQQ8
Q9Z0P7	E9PWG6
Q9Z0P7	Q8BGQ1
Q9CQQ8	P15307
Q9Z0P7	Q9D125
Q99LI8	Q9Z0P7
Q9Z0P7	P53995
Q9Z0P7	Q9CR88
Q9Z0P7	Q8C754
Q9Z0P7	P11157
Q9Z0P7	Q9R1C0
Q9Z0P7	Q6NZR5
Q9Z0P7	P08207
Q9CQQ8	Q8BML9
Q9CQQ8	Q3UDP0
Q61550	Q9CQQ8
Q9CQQ8	Q9CRB9
Q8BX09	Q9CQQ8
Q9CQQ8	Q9D0I9
Q9Z0P7	O54774
Q80ZK0	Q9CQQ8
Q9D8M7	Q9CQQ8
Q9Z0P7	Q8BML9
Q9Z0P7	P50136
Q9Z0P7	Q9Z1T1
Q9Z0P7	P58871
Q9Z0P7	P53612
Q9Z0P7	Q9D0I9
Q9CQQ8	Q91WG4
Q8K368	Q9CQQ8
Q8BX09	Q9Z0P7
Q8BMS4	P60710
Q8BMS4	Q6P3A8
Q8BMS4	Q9JIX0
Q8BMS4	P80318
Q8BMS4	Q7TNV0
Q8BMS4	P63101
Q8BMS4	P27641
Q8BMS4	P11983
Q8BMS4	P62305
Q8BMS4	Q62189
Q8BMS4	Q9CZY3
Q8BMS4	Q61187
Q8BMS4	Q8BML9
P80318	Q06138
Q06138	P11983
Q06138	Q6PDG5
P62317	Q06138
Q62189	Q06138
Q06138	B2RRD7
Q06138	P61089
Q80UM3	Q06138
Q06138	Q9CZY3
Q06138	Q64727
Q06138	Q9DB77
Q9D855	Q06138
Q9CXE2	Q06138
Q06138	Q8BML9
Q06138	Q9D0I9
Q06138	Q3UV70
Q06138	O70591
P50136	Q06138
P23116	Q06138
P67778	Q06138
Q64152	Q06138
Q06138	P42228
P42225	Q06138
Q6DIC0	Q06138
Q9D2M8	Q06138
Q06138	Q62280
Q06138	Q9Z1T1
Q06138	Q99LP6
Q06138	Q8BFQ4
Q06138	Q9DCH4
Q06138	P26039
Q91ZW3	Q06138
Q61160	Q06138
Q06138	Q9WUM5
Q06138	P60122
Q06138	Q7TSQ8
Q06138	Q91WG4
Q06138	Q8C754
Q91YQ5	Q06138
Q06138	Q91X51
Q06138	Q9QY36
Q06138	Q80X82
Q06138	Q8R1B4
Q06138	P62627
Q8VE22	P02340
Q8VE22	Q9QUN7
Q8VE22	P26039
Q9D706	Q8VE22
P29037	Q8VE22
Q8VE22	P42227
Q8VE22	Q9CWY4
Q8BTV2	Q8VE22
Q8VE22	Q62189
Q8VE22	Q8C4M7
Q8VE22	Q6PDG5
Q64152	Q8VE22
Q8VE22	Q9R1C0
Q62311	Q8VE22
Q8VE22	Q80UV9
Q9CX53	Q8VE22
Q8VE22	P40630
Q8VE22	P61089
Q8VE22	Q9CZY3
Q8VE22	Q9R117
Q9D2M8	Q8VE22
Q8VE22	Q9DBG7
Q8VE22	Q62280
P48754	Q8VE22
Q8VE22	P61759
Q8VE22	O70546
Q8VE22	E9Q6R7
Q9CR68	Q8VE22
Q9CZ13	Q8VE22
Q8VE22	Q64727
Q3UVL4	Q8VE22
Q8VE22	Q9DB77
Q9WVF7	Q8VE22
O54956	Q8VE22
Q9EQM6	Q8VE22
Q8VE22	P97473
Q8VE22	P62315
Q8VE22	P62309
Q8VE22	P62307
Q8VE22	P62305
Q8VE22	P62317
P42225	Q8VE22
Q8VE22	P27048
Q8VE22	O35654
P62320	Q8VE22
Q8VE22	P51807
Q8VE22	P11983
Q8VE22	P97801
Q61466	Q8VE22
O54941	Q8VE22
Q9CQE8	E9PYH6
Q9CQE8	Q8C2E7
Q9CQE8	F8VPK0
Q9CQE8	Q9CZW5
P80318	Q8VE22
Q9CQE8	Q9CRD2
Q8VE22	Q9QXK7
Q9CQE8	P11440
Q9CQE8	Q8K2V1
Q8VE22	Q8K057
Q9QYM8	Q8VE22
Q7TPD0	Q8VE22
Q8VE22	Q91X51
Q6PHQ8	Q8VE22
Q8VE22	P47758
Q8VE22	Q9CXE2
Q8VE22	Q91W50
Q8VE22	Q02789
Q8VE22	Q9JL61
Q2VPQ9	Q8VE22
P27641	Q8VE22
O35900	Q8VE22
Q8VE22	P60710
Q9DAI2	Q8VE22
Q8VE22	O35218
Q9JHI7	Q8VE22
P26450	Q8VE22
O08908	Q8VE22
Q9CZJ6	Q8VE22
Q8VE22	Q9JKP7
Q8K2Z4	Q9D187
Q8VE22	Q80UW8
Q9D1Q4	Q8VE22
Q8VE22	P62897
Q8VE22	P33609
Q9D187	A2A6Q5
Q8VE22	Q8BKF1
Q8VE22	Q61187
O08664	Q9D187
Q9Z0P7	Q8VE22
Q8VE22	Q9D6H2
Q8VE22	Q6ZWM4
Q8VE22	Q9CQQ8
Q8VE22	E9Q4N7
Q8VE22	P97496
Q8VE22	P53995
Q9Z0H3	Q8VE22
Q6DIC0	Q8VE22
Q8VE22	P47857
Q8VE22	P12382
Q9WU28	Q8VE22
Q8VE22	Q99JT1
P67778	Q8VE22
Q6PF93	Q8VE22
Q8VE22	Q9CWM4
Q8VE22	O70591
Q3UWL8	Q8VE22
Q9Z0P7	Q921I9
Q569L8	Q9Z0P7
Q9Z0P7	Q3UV70
Q8BK75	Q9Z0P7
Q9Z0P7	Q62074
Q3UWL8	Q9Z0P7
Q9Z0P7	O70591
Q9Z0P7	Q9CWM4
Q9Z0P7	Q9WU28
Q9Z0P7	Q80ZK0
Q9Z0P7	Q6DFV1
Q9Z0P7	Q9ESW4
Q9D6W8	Q9QXK7
Q61550	Q9D6H2
Q9D6H2	P53612
P97470	Q9D6H2
Q9D6H2	Q9CRB9
Q63810	Q9D6H2
Q9D6H2	Q921Y2
P48453	Q9D6H2
Q9D6H2	Q9D0I9
Q99LV7	Q9D6H2
Q9CQJ2	Q9D6H2
Q8K368	Q9D6H2
O35900	Q9D6H2
Q91ZR3	Q9D6H2
Q9D6H2	P47758
Q9CZX0	Q9D6H2
Q80ZK0	Q9D6H2
Q9D6H2	Q91WG4
Q9JHI7	Q9QXK7
Q9CPQ3	Q9D6H2
Q9D6H2	Q9D1R1
Q9CYA6	Q9D6H2
Q5EG47	Q9D6H2
Q921I9	Q9QXK7
Q8K273	Q9QXK7
Q9D880	Q9QXK7
Q9QXK7	Q8VHZ7
Q9QXK7	Q78HU3
Q8C2R7	Q9QXK7
Q9Z0P7	Q9QXK7
Q9Z0P7	Q6ZWM4
Q9Z0P7	Q9CQQ8
Q9CZJ6	Q9QXK7
Q9Z0P7	Q3UDP0
P62897	Q9QXK7
E9Q4Y4	Q9Z0P7
Q9Z0P7	Q9CZX0
Q9Z0P7	Q8K368
Q9Z0P7	Q14C51
Q9DCJ7	Q9Z0P7
Q9Z0P7	Q91WG4
Q9CQJ2	Q9Z0P7
Q9QXK7	Q8BTI9
Q9QXK7	O35245
Q9QXK7	O08852
O08908	Q9QXK7
Q9QXK7	P33609
Q9QXK7	Q80UW8
O54956	Q9QXK7
Q9WVF7	Q9QXK7
Q9QXK7	O35654
Q6PD26	Q9QXK7
Q9QXK7	Q3U3S3
Q9QXK7	Q3UUJ4
Q9QXK7	P58059
Q9JKK8	Q9QXK7
Q9EQM6	Q9QXK7
Q9Z0P7	Q7TSQ8
Q9QXK7	Q8BKF1
Q9QXK7	Q9JKP7
Q6PF93	Q9QXK7
Q9QXK7	P58871
Q9JK84	Q9QXK7
Q8BGX2	Q9QXK7
Q91WR3	Q9QXK7
Q9QXK7	Q5HZG4
Q9QXK7	P59048
Q9QXK7	P62627
Q9QXK7	Q8BMG1
Q9Z0P7	Q9R078
Q9Z0P7	P48453
Q9Z0P7	P97470
Q5EG47	Q9Z0P7
Q9Z0P7	Q9CYA6
Q8K4P0	Q9Z0P7
Q9Z0P7	P33610
Q9Z0P7	Q9CWN7
Q9Z0P7	P20664
Q9CQE8	Q9CWZ3
Q9CQE8	A2A6Q5
Q9CQE8	Q9DCC8
Q9QXK7	Q9D9Z5
Q9QXK7	Q9CQA0
Q9QXK7	Q5SXJ3
Q61025	Q9QXK7
Q6PFH3	Q9QXK7
Q9QXK7	Q9CXI0
Q9QXK7	Q9D2U5
Q9QXK7	Q91VN4
Q9CQE8	Q8K2Z4
Q9CY25	Q9QXK7
Q9JIK9	Q9QXK7
Q9JJA2	Q9QXK7
Q9QXK7	Q3SXB8
Q9CQW0	Q9QXK7
Q9QXK7	Q8C2E7
Q9QXK7	Q80ZS3
Q9QYM8	Q9QXK7
Q9QXK7	Q9DC71
Q9QXK7	A2A6Q5
Q8K2Z4	Q9QXK7
Q9JME7	P60710
Q8BX09	Q9JME7
Q9JME7	P68433
Q9JME7	Q7TT37
Q9JME7	P63101
Q9JME7	P61089
Q9JME7	Q99LP6
P67778	Q9QXK7
Q9QXK7	Q9CZW5
Q9JME7	P63168
Q9QXK7	P12382
Q9JME7	P80317
Q9JME7	Q9Z2I8
Q9JME7	Q3TLD5
P62806	Q9JME7
Q9Z0P7	P47857
Q9JHI7	Q9Z0P7
Q9Z0P7	O35218
Q9Z0P7	Q80UW8
Q9Z0P7	P58059
Q9Z0P7	P12382
Q9D3R6	Q9QXK7
Q99P69	Q9QXK7
Q9JMA2	Q9QXK7
Q9QXK7	Q8CI04
Q9Z0P7	Q9WVF7
Q9Z0P7	Q9CZJ6
P67778	Q9Z0P7
Q9Z0P7	P33609
Q9Z0P7	O08908
P26450	Q9Z0P7
Q9Z0P7	Q6PF93
Q9QXK7	Q9D125
Q9D864	Q9QXK7
Q80XH1	Q9QXK7
Q9QXK7	P53995
Q9QXK7	Q91X51
Q9DAI2	Q9QXK7
Q9QXK7	Q99N87
Q9QXK7	P58064
Q8R2Y9	Q9QXK7
Q9QXK7	Q8BS45
Q9D071	Q9QXK7
E9PWG6	Q9QXK7
Q3UQU0	Q9QXK7
Q3TL26	Q9QXK7
Q9CYC5	Q9QXK7
Q99KU1	Q9QXK7
Q2VPQ9	Q9QXK7
Q9D7N3	Q9QXK7
Q9QXK7	Q9DCA2
Q9QXK7	Q9CQV5
Q9JME7	P60122
Q9JME7	P11440
Q9QYP6	Q9QXK7
Q9JME7	Q9CZW5
Q9QXK7	Q8QZR8
Q9QXK7	Q3UM29
Q8BMS4	Q9QXK7
Q9CWM4	Q9QXK7
Q9QXK7	P47857
Q9JME7	Q9QXK7
Q8K2V1	Q9QXK7
Q9ESK9	Q9QXK7
Q9QXK7	O70591
Q9WU28	Q9QXK7
P24788	Q9QXK7
Q3UWL8	Q9QXK7
Q9QXK7	Q8BWZ3
Q7TPD0	Q9QXK7
Q8K015	Q9QXK7
Q91V81	Q9QXK7
E9PWG6	P98200
Q62189	P98200
P98200	Q91WG4
O54943	P98200
Q69ZA1	P98200
Q62203	P98200
Q9DBB4	P98200
P62320	P98200
P62315	P98200
Q8BMS4	Q6PE01
Q8BMS4	O54774
Q8BMS4	O08810
Q8BMS4	Q9DAW6
Q8BMS4	P80317
Q8BMS4	Q9WUM5
Q8BMS4	P60122
Q8BMS4	Q8BFQ4
Q8BMS4	Q9CRD2
Q8BMS4	P62627
Q8BMS4	Q9Z2I8
Q3UV70	F8VPK0
Q9WTZ0	Q3UV70
Q3UV70	P60122
Q3UV70	P62627
Q3UV70	Q99LP6
Q3UV70	Q9CR11
Q3UV70	Q3TLD5
Q3UV70	Q9Z2I8
Q9D880	Q3UV70
Q99LI8	Q3UV70
Q3UV70	Q9CQV5
Q3UV70	Q7TT37
Q3UV70	Q8BS45
Q3UV70	Q64143
Q3UV70	P12787
O08810	Q3UV70
Q3UV70	Q9CZW5
Q3UV70	O70152
P48453	Q3UV70
Q3UV70	P97470
Q9CZX0	Q3UV70
Q9CQJ2	Q3UV70
Q3UV70	Q9CXI0
Q8K368	Q3UV70
Q3UV70	Q91WG4
Q9ESW4	Q3UV70
Q3UV70	Q9CRB9
Q6DFV1	Q3UV70
Q3UV70	Q9D1R1
Q3UV70	P53612
Q9D024	Q3UV70
Q3UV70	Q9JIX0
Q9CRA8	Q3UV70
Q9D071	Q3UV70
P50136	Q3UV70
Q6NZR5	Q3UV70
P27641	Q3UV70
Q3UV70	Q64727
Q9CR68	Q3UV70
Q3UV70	Q9DB77
B8ZXI1	Q3UV70
Q9D706	Q3UV70
Q3UV70	P63101
Q3UV70	Q91W50
Q9CZ13	Q3UV70
Q3UV70	Q8BML9
Q9CR88	Q3UV70
Q3UV70	P60710
Q9ER88	Q9CQJ2
Q9CQJ2	P97440
Q7TNV0	Q9CQJ2
Q9CQJ2	Q91WK2
Q9CQJ2	B1AQ75
Q9CQJ2	Q8BVY4
Q91ZW3	Q9CQJ2
Q9CQJ2	Q6PDK2
Q9CQJ2	P70297
Q9CQJ2	Q9QZD9
Q9CQJ2	Q80X82
Q9CQJ2	Q62203
Q9CQJ2	Q3TCH7
Q3UV70	P26039
Q3UV70	P40630
Q3UV70	P97473
Q3UV70	P02340
P80318	Q3UV70
Q3UV70	O70157
Q3UV70	P62309
Q3UV70	P62307
Q3UV70	P62315
Q3UV70	P27048
P62320	Q3UV70
Q9JIK9	Q3UV70
Q3UV70	P62305
Q3UV70	Q9D9Z5
P62317	Q3UV70
Q64152	Q9CQJ2
Q9CQJ2	P01027
Q8R3Z5	Q9CQJ2
Q9CQJ2	Q02789
Q9CQJ2	Q3UVL4
Q9CQJ2	Q8K182
Q9CQJ2	P80317
Q9CQJ2	Q8C754
Q9CQJ2	P08207
Q9DCJ7	Q9CX53
Q9DCJ7	Q9WTZ0
Q9DCJ7	Q9QY36
Q9DCJ7	Q9CPQ3
Q9DCJ7	Q62203
Q9DCJ7	Q9CWY4
Q9DCJ7	Q9CYC5
Q9DCJ7	Q52KE7
Q9DCJ7	Q9D024
Q8BTV2	Q9DCJ7
Q9DCJ7	Q66JQ7
Q9DCJ7	Q9D706
Q9DCJ7	Q8R010
Q9DCJ7	Q5SXJ3
Q9DCJ7	Q91WR3
Q9DCJ7	P62806
Q9DCJ7	P68433
Q9DCJ7	Q99P69
Q9DCJ7	P62627
Q9DCJ7	Q6PDK2
Q9DCJ7	Q99PU7
Q9DCJ7	Q8BX09
Q9DCJ7	Q9D0I9
Q9DCJ7	Q9CQQ4
Q9DCJ7	Q99LT0
Q9DCJ7	Q91ZW3
Q9DCJ7	Q9D824
Q9DCJ7	P59048
Q9DCJ7	Q8BVY4
Q9DCJ7	Q7TT37
Q9DCJ7	Q9QZD9
Q9DCJ7	Q9Z1T1
Q9DCJ7	P58871
Q9DCJ7	P51943
Q9DCJ7	Q91WK2
Q9DCJ7	Q80XI3
Q9DCJ7	P23116
Q9DCJ7	P63168
Q9DCJ7	P60122
Q9DCJ7	Q8BGZ4
Q9DCJ7	Q9Z1D1
Q9DCJ7	Q9DCH4
Q9DCJ7	O70194
Q9DCJ7	Q8R1B4
Q9DCJ7	Q8JZQ9
Q9DCJ7	Q69ZA1
Q9DCJ7	P47758
Q9DCJ7	P11157
Q9DCJ7	Q8C754
Q9DCJ7	P08207
Q9DCJ7	P07742
Q9DCJ7	P33610
Q9DCJ7	Q6PHQ8
Q9DCJ7	Q9R078
Q9CQJ2	Q91YQ5
Q9DCJ7	Q9DB07
Q9DCJ7	Q9CRA8
Q9DCJ7	Q8BZ36
Q9DCJ7	Q99KI3
Q9DCJ7	Q569L8
Q9DCJ7	Q9DBG6
Q9DCJ7	Q91YQ5
Q9DCJ7	Q99NH2
Q9DCJ7	Q3TCH7
Q9CQJ2	Q80YV3
Q9CQJ2	Q9QY36
Q9CQJ2	P70444
Q9CQJ2	O88700
Q9CQJ2	P68433
Q9CQJ2	Q9Z2N8
Q9CQJ2	Q99PU7
Q9CQJ2	Q64143
Q9CQJ2	Q3UMM4
Q9CQJ2	O70152
Q9CQJ2	Q9Z1T1
Q9CQJ2	O88874
Q9CQJ2	P40630
Q9CQJ2	Q9Z2I8
Q9CQJ2	P63168
Q9CQJ2	Q8R1B4
Q9CQJ2	Q8JZQ9
P23116	Q9CQJ2
Q9CQJ2	P70365
Q9CQJ2	Q91W50
Q9CQJ2	Q9Z1D1
Q9CQQ4	Q9CQJ2
Q9CQJ2	Q62481
Q9CQJ2	P42225
Q9CQJ2	Q9WUM5
Q9CQJ2	Q60855
Q9CQJ2	P82349
Q9CQJ2	Q9DBG7
Q9CQJ2	Q6NZR5
Q9CQJ2	Q61458
Q9CQJ2	P11157
Q9CQJ2	P07742
Q9CQJ2	Q60988
Q9CQJ2	Q9CR11
Q9CQJ2	P97801
Q9CQJ2	Q9Z0H3
Q61371	Q9CQJ2
Q9CQJ2	Q8BZ21
Q9CQJ2	Q8R010
Q8BGZ4	Q9CQJ2
Q9CQJ2	O88597
Q9CQJ2	Q80XI3
Q6DIC0	Q9CQJ2
Q9CQJ2	O54941
Q6P9Z1	Q9CQJ2
P51943	Q9CQJ2
Q9CQJ2	Q6PDG5
Q9CQJ2	P97496
Q9CQJ2	Q61466
Q9CQJ2	P62315
Q9CQJ2	Q62280
P62320	Q9CQJ2
Q9CQJ2	P62317
P62806	Q9CQJ2
Q9CQJ2	P62305
Q9CQJ2	P62307
Q9CQJ2	P62309
Q9CQJ2	Q9DCH4
Q9CQJ2	Q62189
Q9CQJ2	P27048
Q9CQJ2	O70194
Q9CQJ2	Q9WTX2
Q9DCJ7	E9PWG6
Q9DCJ7	P26039
Q9DCJ7	Q6P9Z1
Q9DCJ7	P53995
Q9DCJ7	Q9D071
Q9DCJ7	Q61550
Q9DCJ7	Q91W50
Q9DCJ7	Q9CR68
Q9DCJ7	Q64727
Q9DCJ7	Q7TNV0
Q9DCJ7	Q9DB77
Q9DCJ7	P61089
Q9DCJ7	P63101
Q9DCJ7	P27641
Q9DCJ7	Q9CZ13
Q9DCJ7	Q3UVL4
Q9DCJ7	P61759
Q9DCJ7	O70546
Q9DCJ7	Q9Z0H3
Q9DCJ7	O35900
Q9DCJ7	Q6PDG5
Q9DCJ7	P62307
Q9DCJ7	Q78XF5
Q9DCJ7	P70444
Q9DCJ7	Q04207
Q9DCJ7	P60710
Q9DCJ7	Q9JL61
Q9DCJ7	Q6NZR5
Q9DCJ7	P62305
Q9DCJ7	Q8BML9
Q9DCJ7	Q80UM3
P48754	Q9CQJ2
Q9CQJ2	Q7TT37
Q9CQJ2	O88522
Q9CQJ2	Q69ZA1
Q9CQJ2	Q9Z205
Q9CQJ2	P11983
Q9CQJ2	P51807
Q9DCJ7	Q80X82
Q9DCJ7	Q8VE65
Q9DCJ7	Q99JX1
Q9DCJ7	Q8C092
Q9DCJ7	Q62311
Q9DCJ7	Q9R1C0
Q9DCJ7	Q8VI33
Q9DCJ7	Q64152
Q9DCJ7	Q80UV9
Q9DCJ7	E9QAP7
Q9DCJ7	P27048
Q9DCJ7	P62320
Q9DCJ7	P62317
Q9DCJ7	P62315
Q9DCJ7	Q62189
Q9DCJ7	P97801
Q9DCJ7	Q60988
Q9DCJ7	Q8BFQ4
Q9DCJ7	P70297
Q9DCJ7	Q8BKE9
Q9DCJ7	P29037
Q9DCJ7	P97473
Q9DCJ7	Q9CZY3
Q9DCJ7	E9Q6R7
Q9DCJ7	O54941
Q9DCJ7	P42227
Q9DCJ7	Q61187
Q9DCJ7	P11983
Q9DCJ7	P51807
Q9DCJ7	P02340
Q9DCJ7	P42225
Q9DCJ7	P80318
Q9DCJ7	P62309
Q9DCJ7	Q9DBG7
Q9DCJ7	P40630
Q9DCJ7	Q8BXG3
Q9DCJ7	Q9CQJ2
Q9DCJ7	Q9D8M7
Q9DCJ7	Q921Y2
Q9DCJ7	Q9CZX0
Q9DCJ7	E9Q4Y4
Q9DCJ7	Q3UDP0
Q9DCJ7	Q91WG4
Q9DCJ7	Q8K368
Q9DCJ7	P48453
Q9DCJ7	Q5EG47
Q9DCJ7	Q8BRK8
Q9DCJ7	Q9CYA6
Q9DCJ7	Q8K4P0
Q9DCJ7	Q63810
Q9DCJ7	Q9CWN7
Q9DCJ7	P20664
Q9DCJ7	O54950
Q9DCJ7	Q9ESW4
P29037	Q9CRB9
P02340	Q9CRB9
Q64727	Q9CRB9
P27641	Q9CRB9
Q9R117	Q9CRB9
Q9QUN7	Q9CRB9
Q9DBG7	Q9CRB9
Q9CRB9	P26039
P99028	Q9CRB9
Q9CR68	Q9CRB9
Q9CZ13	Q9CRB9
Q9D855	Q9CRB9
P42227	Q9CRB9
Q9CRB9	Q9DB77
P42225	Q9CRB9
Q9D2M8	Q9CRB9
Q9CZY3	Q9CRB9
P61089	Q9CRB9
P61759	Q9CRB9
Q62280	Q9CRB9
Q8VE65	Q9CRB9
Q9R1C0	Q9CRB9
Q62311	Q9CRB9
Q8C176	Q9CRB9
E9QAP7	Q9CRB9
Q8C754	Q9CRB9
Q9CRB9	P08207
P40630	Q9CRB9
E9Q6R7	Q9CRB9
P30051	Q9CRB9
P51807	Q9CRB9
P11983	Q9CRB9
P12656	Q9CRB9
Q61187	Q9CRB9
Q9EP53	Q9CRB9
Q61037	Q9CRB9
P80318	Q9CRB9
P80317	Q9CRB9
Q91WE3	P53612
Q91WE3	P47758
Q91WE3	Q8BX09
Q91WE3	Q9CXW2
Q91WE3	Q9JHK4
Q91WE3	P50136
Q91WE3	Q9D7N3
Q91WE3	Q9DCA2
Q91WE3	Q9CQV5
Q91WE3	P62307
Q91WE3	Q9JIK9
Q91WE3	P58064
Q91WE3	Q9CR88
Q91WE3	P61089
Q91WE3	Q9CZW2
Q91WE3	P27048
Q91WE3	Q80ZS3
Q91WE3	P97473
Q64152	Q91WE3
Q91WE3	P11983
Q91WE3	Q61069
Q91WE3	Q9D0I9
Q91WE3	P40630
Q91WE3	Q62280
Q9CZ13	Q91WE3
Q91WE3	P60710
Q9D864	Q91WE3
Q9D2M8	Q91WE3
Q91WE3	P07742
Q91WE3	P80318
Q91WE3	Q9CZY3
P97473	Q9CRB9
Q8CDJ3	P11499
Q8CDJ3	Q60668
P38647	Q8CDJ3
Q9CPQ3	Q9CRB9
Q9JI44	Q9CRB9
Q9EP72	Q9CRB9
P98199	Q9CRB9
O54827	Q9CRB9
Q9D024	Q9CRB9
Q99NH2	Q9CRB9
Q66JQ7	Q9CRB9
Q9DB07	Q9CRB9
Q9CRA8	Q9CRB9
E9Q4Y4	Q9CRB9
Q60988	Q9CRB9
Q62189	Q9CRB9
Q6NZR5	Q9CRB9
Q8BRK8	Q9CRB9
Q9R078	Q9CRB9
Q9CRB9	Q9CXW2
Q9JIX0	Q9CRB9
Q80WQ8	Q9CRB9
Q9CRB9	Q921Y2
Q9D8M7	Q9CRB9
Q8CCB4	Q9CRB9
P48453	Q9CRB9
Q8K4P0	Q9CRB9
P97470	Q9CRB9
Q3UA16	Q9CRB9
P20664	Q9CRB9
Q99LI8	Q9CRB9
Q9CWN7	Q9CRB9
P33610	Q9CRB9
Q6PAM0	Q9CRB9
Q3UDP0	Q9CRB9
Q5EG47	Q9CRB9
Q8VEK0	Q9CRB9
Q9ESW4	Q9CRB9
Q9CYA6	Q9CRB9
P82349	Q9CRB9
P82350	Q9CRB9
Q9CRB9	Q99KI3
Q9CRB9	Q9D1R1
Q62074	Q9CRB9
Q9CZW2	Q9CRB9
Q61144	Q9CRB9
P49769	Q9CRB9
Q569L8	Q9CRB9
Q9CW03	Q9CRB9
O35680	Q9CRB9
Q9DBG6	Q9CRB9
Q91YQ5	Q9CRB9
Q9DAW6	Q9CRB9
Q91WR3	Q9CRB9
Q9JJA2	Q9CRB9
Q9Z0H3	Q9CRB9
O08532	Q9CRB9
P61166	Q9CRB9
Q3UVL4	Q9CRB9
P21180	Q9CRB9
P62309	Q9CRB9
Q6PDG5	Q9CRB9
Q9CRB9	P62307
P62320	Q9CRB9
P62317	Q9CRB9
P62315	Q9CRB9
P27048	Q9CRB9
P97496	Q9CRB9
P62305	Q9CRB9
P97801	Q9CRB9
O54941	Q9CRB9
Q64152	Q9CRB9
Q5SXJ3	Q9CRB9
Q9D880	Q9CRB9
Q6PD26	Q9CRB9
P58871	Q9CRB9
Q9CXI0	Q9CRB9
Q99LT0	Q9CRB9
Q9CQW0	Q9CRB9
Q9CRB9	P62627
Q9CRB9	Q8CI04
Q99P69	Q9CRB9
Q9D3R6	Q9CRB9
Q7TSQ8	Q9CRB9
Q9CRB9	Q8BXG3
Q9CQJ2	Q9CRB9
Q14C51	Q9CRB9
Q99LV7	Q9CRB9
Q9CRB9	Q8QZR8
Q3U3S3	Q9CRB9
Q3UM29	Q9CRB9
Q9DCJ7	Q9CRB9
Q8BGX2	Q9CRB9
Q6PFH3	Q9CRB9
Q8K273	Q9CRB9
Q8C2R7	Q9CRB9
Q61025	Q9CRB9
Q9CZX0	Q9CRB9
Q91WG4	Q9CRB9
O54950	Q9CRB9
Q8K368	Q9CRB9
Q91WE3	P63101
Q91WE3	Q921Y2
Q91WE3	Q91WG4
Q91WE3	Q9CYA6
Q91WE3	Q9CQJ2
Q91WE3	Q7TSQ8
Q9JHK4	Q9CRB9
Q61550	Q9CRB9
P50136	Q9CRB9
Q8BX09	Q9CRB9
Q9D0I9	Q9CRB9
Q9CWZ3	Q9CRB9
Q8K2Z4	Q9CRB9
P24788	Q9CRB9
Q8R3I3	Q9CRB9
Q9CZW5	Q9CRB9
A2A6Q5	Q9CRB9
O35900	Q9CRB9
Q8K057	Q9CRB9
E9Q4N7	Q9CRB9
Q04207	Q9CRB9
Q9CRB9	P47758
Q6PHQ8	Q9CRB9
Q6P3A8	Q9CRB9
Q78XF5	Q9CRB9
Q8BML9	Q9CRB9
Q9CRB9	P60710
Q8VCG9	Q9CRB9
Q61493	Q9CRB9
P11157	Q9CRB9
Q9DCC8	Q9CRB9
P07742	Q9CRB9
Q8BZ36	Q9CRB9
P53612	Q9CRB9
P11440	Q9CRB9
Q6DFV1	Q61144
Q9CQ36	Q6DFV1
Q6DFV1	Q9CXW2
Q6DFV1	Q9JIX0
Q9EP72	Q6DFV1
P49769	Q6DFV1
Q6DFV1	Q3UA16
Q6DFV1	Q9DAW6
Q99LI8	Q6DFV1
O08810	Q6DFV1
Q6DFV1	O88700
Q9QXN3	Q6DFV1
Q8C2R7	Q6DFV1
Q6DFV1	Q3U3S3
Q6DFV1	P30276
Q9WV55	Q6DFV1
Q6DFV1	P53995
Q7TPD0	Q6DFV1
Q6DIC0	Q6DFV1
Q6DFV1	P97496
Q8K273	Q6DFV1
Q61466	Q6DFV1
Q6DFV1	Q6PDG5
Q9JIK9	Q6DFV1
Q9Z0H3	Q6DFV1
Q9CQJ2	Q6DFV1
Q6DFV1	Q7TSQ8
Q6DFV1	Q14C51
Q9JI44	Q6DFV1
Q6DFV1	Q9CRB9
Q6DFV1	Q9D1R1
E9Q4N7	Q6DFV1
Q6DFV1	Q99LV7
Q9DCJ7	Q6DFV1
Q80XI3	Q6DFV1
Q6DFV1	P63168
P23116	Q6DFV1
Q6DFV1	O88874
Q61160	Q6DFV1
Q6DFV1	O70152
Q6DFV1	Q3TLD5
Q9QZD9	Q6DFV1
Q6DFV1	Q91WK2
Q9Z1D1	Q6DFV1
Q6DFV1	Q9DCH4
O70194	Q6DFV1
Q6DFV1	Q8R1B4
Q8JZQ9	Q6DFV1
Q6DFV1	Q9Z2I8
Q6DFV1	Q60855
Q6DFV1	Q9WTK3
Q6DFV1	P70365
Q3TCH7	Q6DFV1
Q6DFV1	O88597
Q6DFV1	Q9CXI0
Q6DFV1	Q7TT37
Q6DFV1	Q9WUM5
B1AQ75	Q6DFV1
Q6DFV1	Q91VN4
Q6DFV1	P11157
P07742	Q6DFV1
Q6DFV1	Q80ZS3
Q6DFV1	P60710
Q6DFV1	Q9JL61
Q6NZR5	Q6DFV1
Q6DFV1	Q99N87
Q6DFV1	P58064
Q9D7N3	Q6DFV1
Q6DFV1	Q9DCA2
Q6DFV1	Q9DC71
Q6DFV1	Q9CQV5
Q6DFV1	Q04207
P82350	Q6DFV1
Q6DFV1	Q9JLB2
Q6DFV1	Q9CR88
Q6DFV1	P08207
Q6DFV1	Q8C754
Q6DFV1	P82349
Q3TL26	Q6DFV1
Q9D071	Q6DFV1
Q6DFV1	E9PWG6
Q6DFV1	Q9D125
O54692	Q6DFV1
Q6DFV1	Q3UM29
Q6DFV1	Q9JIK5
O35900	Q6DFV1
O35680	Q6DFV1
Q61550	Q6DFV1
Q6DFV1	Q9D0I9
Q9QYM8	Q6DFV1
Q9DBG6	Q6DFV1
Q91YQ5	Q6DFV1
Q60988	Q6DFV1
Q6DFV1	Q91X51
Q2VPQ9	Q6DFV1
Q6DFV1	Q8BHE1
E9Q4Y4	Q6DFV1
Q8VEK0	Q6DFV1
Q9ESW4	Q6DFV1
Q6DFV1	Q9CWN7
Q6DFV1	Q8K368
Q9CZX0	Q6DFV1
Q6DFV1	Q9R078
Q8BRK8	Q6DFV1
Q6PAM0	Q6DFV1
Q9CRA8	Q6DFV1
Q99NH2	Q6DFV1
Q8BGZ4	Q6DFV1
Q9ESK9	Q6DFV1
Q8BGX2	Q6DFV1
E9PYH6	Q6DFV1
Q6DFV1	A2A6Q5
Q6DFV1	P11440
Q9DCC8	Q6DFV1
Q9WTZ0	Q6DFV1
Q6DFV1	Q99PU7
Q6DFV1	O08785
Q9CWZ3	Q6DFV1
Q6DFV1	Q8C2E7
Q9Z277	Q6DFV1
Q6DFV1	O54774
Q6DFV1	Q9CZW5
Q8K2Z4	Q6DFV1
Q6T264	Q6DFV1
Q6DFV1	Q9CW03
Q6DFV1	Q91X20
P31230	Q6DFV1
P35585	Q6DFV1
Q9JKY0	Q6DFV1
Q9D880	Q6DFV1
Q6DFV1	P80317
P62806	Q6DFV1
Q6DFV1	O89110
Q6DFV1	Q9QY36
E9Q9R9	Q6DFV1
Q6DFV1	Q8BMG1
Q6DFV1	Q8R349
Q6DFV1	Q9Z315
Q6DFV1	Q8R3I3
Q6DFV1	Q6PE01
Q6PD26	Q6DFV1
Q99KN2	Q6DFV1
Q6DFV1	Q9Z160
Q6DFV1	P12787
Q91WR3	Q6DFV1
D3Z0M9	Q6DFV1
Q6DFV1	Q78XF5
Q8BX09	Q6DFV1
Q6DFV1	Q9JHK4
Q6DFV1	P53612
Q6DFV1	P47758
P50136	Q6DFV1
Q5NCF2	Q6DFV1
Q6DFV1	Q3TXT3
Q6DFV1	Q8BML9
P46467	Q6DFV1
Q9D1M4	Q6DFV1
Q6DFV1	P97363
Q6DFV1	Q8CI04
Q99P69	Q6DFV1
Q6DFV1	P68433
Q6DFV1	P62627
Q80YV3	Q6DFV1
Q6DFV1	Q80X82
Q9CRD2	Q6DFV1
Q6DFV1	F8VPK0
Q6DFV1	Q8BFQ4
Q6DFV1	Q5SXJ3
Q91ZW3	Q6DFV1
Q6DFV1	Q99LT0
Q8BVY4	Q6DFV1
Q9CQQ4	Q6DFV1
Q6DFV1	Q9WTX2
Q6DFV1	Q9Z2N8
Q6DFV1	Q9CR11
Q6PDK2	Q6DFV1
Q61371	Q6DFV1
Q6DFV1	Q69ZA1
Q6DFV1	P60122
Q6DFV1	P59048
Q6DFV1	Q64143
Q6DFV1	Q9Z1T1
Q9D824	Q6DFV1
Q62203	Q6DFV1
Q80UM3	Q6DFV1
Q6DFV1	Q99LP6
Q6DFV1	P70297
Q6DFV1	Q8BKE9
Q80ZK0	Q6DFV1
Q8CCB4	Q6DFV1
Q8K4P0	Q6DFV1
Q9JJA2	Q6DFV1
P20664	Q6DFV1
Q6DFV1	Q3UDP0
Q80WQ8	Q6DFV1
Q6DFV1	Q91WG4
Q9D8M7	Q6DFV1
Q6DFV1	P97470
Q6DFV1	P98199
Q9D024	Q6DFV1
Q66JQ7	Q6DFV1
Q6DFV1	Q52KE7
Q6DFV1	Q9CZW2
Q569L8	Q6DFV1
Q6DFV1	Q62074
O54950	Q6DFV1
Q6DFV1	P33610
Q9CYA6	Q6DFV1
Q5EG47	Q6DFV1
Q9CPQ3	Q6DFV1
P62806	Q91WE3
Q91WE3	Q80YV3
Q91WE3	Q7TT37
Q91ZW3	Q91WE3
Q9ER88	Q91WE3
Q91WE3	Q8C4M7
Q91WE3	Q91W50
Q9D706	Q91WE3
Q91WE3	P60122
Q91WE3	Q9WTX2
Q7TNV0	Q91WE3
Q91WE3	E9PYH6
Q91WE3	F8VPK0
Q91WE3	Q9CW03
Q91WE3	Q91X20
Q91WE3	Q9JIK5
Q91WE3	P68433
Q91WE3	Q9CWZ3
Q91WE3	Q99LP6
Q91WE3	Q8BFQ4
Q91WE3	Q8BS45
Q91WE3	O88874
Q91WE3	Q9CZW5
Q9D824	Q91WE3
Q9DBG6	Q8CDJ3
Q91YQ5	Q8CDJ3
Q8CDJ3	P11157
Q80U72	Q8CDJ3
P29341	Q8CDJ3
Q8CDJ3	Q8CJG0
P80316	Q8CDJ3
Q9CQ49	Q8CDJ3
P23475	Q8CDJ3
Q8CDJ3	Q6P4T2
Q3THS6	Q8CDJ3
Q8CDJ3	Q9DB77
Q9D2M8	Q8CDJ3
Q9CZY3	Q8CDJ3
P61089	Q8CDJ3
Q9D187	Q8CDJ3
Q9CQE8	Q8CDJ3
Q8BMJ2	Q8CDJ3
Q99LF4	Q8CDJ3
Q8CDJ3	Q80UW8
P62897	Q8CDJ3
O08908	Q8CDJ3
P26450	Q8CDJ3
P67778	Q8CDJ3
Q9QXK7	Q8CDJ3
P46978	Q8CDJ3
Q8CDJ3	Q99MN1
Q9CR68	Q8CDJ3
Q8CDJ3	Q8CCM6
P62311	Q8CDJ3
Q8VEJ9	Q8CDJ3
Q9ESW4	Q8CDJ3
Q8CDJ3	P60710
Q8VDN2	Q8CDJ3
P62075	Q8CDJ3
P00405	Q8CDJ3
Q62425	Q8CDJ3
P62077	Q8CDJ3
Q3UWL8	Q8CDJ3
Q8CDJ3	P62307
Q6NZR5	Q8CDJ3
Q8CDJ3	Q9JIX0
P62305	Q8CDJ3
Q62189	Q8CDJ3
P12382	Q8CDJ3
Q8BML9	Q8CDJ3
Q8CDJ3	P11983
P80318	Q8CDJ3
P70168	Q8CDJ3
Q9D024	Q8CDJ3
Q61191	Q8CDJ3
Q9D968	Q8CDJ3
Q61881	Q8CDJ3
Q9CQJ2	Q8CDJ3
Q8CDJ3	Q9CRB9
Q6DFV1	Q8CDJ3
Q8K368	Q8CDJ3
Q8C4X1	Q6PD26
Q6ZQK0	Q7TQK4
Q6ZQK0	Q9CQJ2
Q6ZQK0	Q9CQV1
Q9CPX7	Q6ZQK0
Q6ZQK0	Q9DAA6
Q6ZQK0	Q14C51
Q9DCJ7	Q6ZQK0
Q6ZQK0	Q8R1S0
O88513	Q6ZQK0
Q6ZQK0	Q64727
Q6ZQK0	P97770
Q6ZQK0	P61759
Q8BH15	Q6ZQK0
Q6ZQK0	Q9CR76
Q6ZQK0	E9Q6R7
Q6ZQK0	O70546
Q6ZQK0	P62311
Q6ZQK0	Q3TJZ6
Q6ZQK0	Q8BX17
Q6ZQK0	Q6VH22
Q6ZQK0	Q99LB6
Q6ZQK0	Q8CCF0
Q6ZQK0	Q9DBZ5
Q6ZQK0	Q9QXA5
Q6ZQK0	Q91YR7
Q6ZQK0	E9Q4Y4
Q6ZQK0	Q8K368
Q6ZQK0	Q9CRB9
Q6ZQK0	Q7TSQ8
Q6ZQK0	Q9CZX0
Q6ZQK0	Q99LV7
Q6ZQK0	Q8BHE1
Q6ZQK0	Q921I9
Q6ZQK0	Q3TL26
Q6ZQK0	Q9D071
Q6ZQK0	P98199
Q6ZQK0	E9PWG6
Q6ZQK0	Q9ESN5
Q6ZQK0	Q924T2
Q6ZQK0	Q6P6L6
Q6ZQK0	Q8R1I1
Q6ZQK0	Q8BMJ2
Q6ZQK0	Q80X85
Q6ZQK0	Q9QZV9
Q6ZQK0	Q99LF4
Q6ZQK0	Q91X51
Q6ZQK0	P53995
Q6ZQK0	Q2VPQ9
Q6ZQK0	Q9D125
Q6ZQK0	Q66JQ7
Q9D024	Q6ZQK0
Q6ZQK0	Q52KE7
Q6ZQK0	Q3UBZ5
Q6ZQK0	Q3UA16
Q6ZQK0	Q9CR88
Q6ZQK0	Q9CPQ3
Q6ZQK0	Q8BXQ2
Q6ZQK0	P62897
Q6ZQK0	Q8BZ36
Q6ZQK0	Q9JKP7
Q6ZQK0	Q5HZJ0
Q6ZQK0	F8VPZ9
Q6ZQK0	Q8VD65
Q6ZQK0	Q9DCG9
Q6ZQK0	Q91W96
Q6ZQK0	Q8BGQ1
Q6ZQK0	Q6PHQ8
Q6ZQK0	Q8BK75
Q6ZQK0	Q80ZK0
Q6ZQK0	Q8R1U1
Q9EQM6	Q6ZQK0
Q6ZQK0	Q9CZJ6
Q6ZQK0	O35218
Q6ZQK0	Q9EPU4
Q6ZQK0	Q9WUN2
Q60809	Q6ZQK0
Q6ZQK0	Q8BVF7
Q6ZQK0	Q9CWX2
Q6ZQK0	Q62559
Q6ZQK0	Q9ES56
Q8QZY1	Q6ZQK0
Q6ZQK0	Q9CQE3
Q6ZQK0	Q91WG4
Q6ZQK0	Q9QXK7
Q6ZQK0	Q8K4P0
Q6ZQK0	P58059
Q6ZQK0	Q80WQ8
O35900	Q6ZQK0
Q6ZQK0	P47758
Q6ZQK0	Q3TXT3
Q6ZQK0	Q78XF5
Q6ZQK0	Q9CZX9
Q6ZQK0	Q9QZH6
Q6ZQK0	Q6ZWM4
Q6ZQK0	Q8R3I3
Q9CQE8	Q6ZQK0
Q6ZQK0	Q9D6H2
Q6ZQK0	Q8VE22
Q6ZQK0	Q9D187
Q6ZQK0	Q9D1C8
Q6ZQK0	P27782
Q6ZQK0	E9Q4N7
Q6ZQK0	Q91WG5
Q6ZQK0	Q9CQQ8
Q6ZQK0	Q9Z0P7
Q6ZQK0	Q9WVM3
Q6ZQK0	Q8BTZ4
Q6ZQK0	Q9CZY3
Q6ZQK0	P61089
Q6ZQK0	P99028
Q6ZQK0	Q61069
Q6ZQK0	P02340
Q6ZQK0	O70157
Q6ZQK0	Q61037
Q6ZQK0	P35585
Q6ZQK0	Q9Z315
Q6ZQK0	O70258
Q6ZQK0	Q99L85
Q6ZQK0	Q9Z266
Q6ZQK0	Q80U72
Q6ZQK0	Q9ER73
Q6ZQK0	Q8VEJ9
Q3UMB9	Q6ZQK0
Q6ZQK0	Q9CR68
Q6ZQK0	P80318
Q6ZQK0	Q9DB77
Q6ZQK0	Q9R117
Q6ZQK0	Q9CZU3
Q6ZQK0	Q9CW03
Q6ZQK0	Q9JKY0
Q6ZQK0	Q8CCM6
Q9CZ13	Q6ZQK0
Q6ZQK0	Q9CYA6
Q6ZQK0	Q8CCB4
Q6ZQK0	Q9D8M7
Q6ZQK0	Q99PU7
Q6ZQK0	Q9ESW4
Q6ZQK0	Q9CWN7
Q6ZQK0	Q99NH2
Q6ZQK0	Q3UDP0
Q6ZQK0	Q569L8
Q6ZQK0	O08810
Q6ZQK0	Q9JIK5
Q9ER88	Q6ZQK0
Q8VEK0	Q6ZQK0
Q6ZQK0	P70297
Q6ZQK0	P63101
P62806	Q6ZQK0
Q6ZQK0	Q3TCH7
Q6ZQK0	Q61187
Q6ZQK0	P26039
Q6ZQK0	Q99KI3
Q6ZQK0	P68433
Q6ZQK0	Q9WTZ0
Q6ZQK0	Q91W50
Q6ZQK0	Q9D1R1
Q6ZQK0	Q9CZW2
Q6ZQK0	Q7TT37
Q6ZQK0	Q9Z1T1
Q6ZQK0	Q8JZQ9
Q6ZQK0	P60122
P23116	Q6ZQK0
Q6ZQK0	Q8R1B4
Q9CQQ4	Q6ZQK0
Q6ZQK0	Q69ZA1
Q6ZQK0	P33611
Q6ZQK0	Q99LI8
Q6ZQK0	Q91X20
Q6ZQK0	Q8CJG0
Q6ZQK0	P62077
Q9WV98	Q6ZQK0
Q6ZQK0	P62075
Q6ZQK0	Q9Z277
Q6ZQK0	Q9DAW6
Q6ZQK0	Q9QXN3
Q6ZQK0	O54774
Q6ZQK0	O70152
Q6ZQK0	O88874
Q6ZQK0	Q80XI3
Q6ZQK0	Q64143
Q6ZQK0	P63168
Q6ZQK0	P70365
Q6ZQK0	Q80X82
Q6ZQK0	Q62203
Q6ZQK0	E9Q9R9
Q6ZQK0	Q91WQ5
Q6ZQK0	Q9CQ69
Q6ZQK0	P31230
Q6ZQK0	O35594
Q6ZQK0	Q8JZN5
Q6ZQK0	P29341
Q99N84	Q6ZQK0
Q9WV55	Q6ZQK0
Q6ZQK0	O54692
Q6ZQK0	Q9JKC8
Q6ZQK0	Q9QY36
Q6ZQK0	Q9JI44
Q6ZQK0	Q80YV3
Q6ZQK0	Q9CR11
Q9D2M8	Q6ZQK0
Q6ZQK0	Q9WTK3
Q6ZQK0	O88597
Q6ZQK0	Q9QZD9
Q6ZQK0	Q9DBG7
Q6ZQK0	Q62280
Q6ZQK0	Q7TNV0
Q6ZQK0	P97440
Q6ZQK0	Q3TLD5
Q6ZQK0	Q9WUM5
Q6ZQK0	Q9Z2I8
Q6ZQK0	P42225
Q6ZQK0	Q8R010
Q6ZQK0	Q91WK2
Q6ZQK0	Q9Z1D1
Q6ZQK0	Q9DCH4
Q6ZQK0	O70194
Q6ZQK0	Q8BVY4
Q6ZQK0	Q91ZW3
Q8BGZ4	Q6ZQK0
P62320	Q6ZQK0
Q6ZQK0	P62317
Q6ZQK0	O54941
Q6ZQK0	P62315
Q6ZQK0	Q9WTX2
Q6ZQK0	Q62189
Q6ZQK0	P97801
Q6ZQK0	Q6P9Z1
Q6ZQK0	Q6PDG5
Q6ZQK0	P62305
Q6ZQK0	P62307
Q9WVL2	Q6ZQK0
Q6ZQK0	P27048
Q6ZQK0	P62309
Q6ZQK0	P29037
Q6ZQK0	Q62481
Q6ZQK0	P40630
Q6ZQK0	P51807
Q6ZQK0	Q80UV9
Q6ZQK0	Q9R1C0
Q6ZQK0	Q62311
Q6ZQK0	Q8C092
Q6ZQK0	E9QAP7
Q6ZQK0	Q8C176
Q6ZQK0	P42227
Q6ZQK0	P27641
Q6ZQK0	P11983
Q6ZQK0	Q8VE65
Q6ZQK0	Q8VI33
Q6ZQK0	Q8BZ21
Q6ZQK0	Q9CXW2
Q6ZQK0	Q9JIX0
Q6ZQK0	P97473
Q6ZQK0	Q9EP72
Q6ZQK0	Q9CRA8
Q6ZQK0	Q9DB07
Q6ZQK0	Q8R349
Q8C0C7	Q8BHG3
Q3U1J4	Q8BHG3
Q8BHG3	Q9JHU4
P57716	Q8BHG3
Q8BHG3	Q8C7X2
Q6ZQK0	Q9D706
Q6ZQK0	Q9CX53
Q6ZQK0	Q80ZS3
Q8BTV2	Q6ZQK0
Q6ZQK0	Q6PE01
Q6ZQK0	D3Z0M9
Q6ZQK0	Q99LT0
Q6ZQK0	Q8BS45
Q6ZQK0	Q7TPD0
Q6ZQK0	Q9CWY4
Q6ZQK0	P59048
Q6ZQK0	Q9CQA0
Q6ZQK0	Q8BFQ4
Q6ZQK0	Q8BKE9
Q6ZQK0	Q9D9Z5
Q6ZQK0	Q9DC71
Q6ZQK0	Q9CQV5
Q91WR3	Q6ZQK0
Q6ZQK0	Q8R2Y9
Q6ZQK0	Q99N87
Q6ZQK0	P58064
Q6ZQK0	Q9D7N3
Q6ZQK0	Q9DCA2
Q6ZQK0	Q9DBB4
Q6ZQK0	Q9D824
Q6ZQK0	Q5HZG4
Q6ZQK0	B8ZXI1
Q6ZQK0	P97363
Q6ZQK0	Q9CYC5
Q6ZQK0	P46467
Q6ZQK0	Q9D1M4
Q6ZQK0	Q6PD26
Q99KN2	Q6ZQK0
Q6ZQK0	Q9Z160
Q6ZQK0	Q9JIK9
Q6ZQK0	P12787
Q6ZQK0	Q80UM3
Q6ZQK0	Q99LP6
Q6ZQK0	P62627
Q6ZQK0	Q8CI04
Q6ZQK0	Q9DAI2
Q91YR7	Q8BHG3
Q8BHG3	Q8CCM6
P56400	Q8BHG3
Q6ZQK0	Q9D3R6
Q6ZQK0	Q99P69
Q6ZQK0	Q8BMG1
Q8BHG3	P15261
Q8BHG3	Q99MN1
P46978	Q8BHG3
Q9EPU4	Q8BHG3
Q8VEJ9	Q8BHG3
Q8BHG3	P38647
Q8BHG3	Q60668
Q8BHG3	P11499
Q6ZQK0	Q9CXI0
Q6ZQK0	Q91VN4
Q6ZQK0	Q9JJA2
Q8VBV3	Q6ZQK0
Q6ZQK0	Q8R418
Q6ZQK0	Q99NB9
Q6ZQK0	Q99JP4
Q6ZQK0	Q80VD1
Q6ZQK0	Q8C156
Q6ZQK0	Q5DU02
Q6ZQK0	P57716
Q6ZQK0	Q9CWG9
Q6ZQK0	F8VPK0
Q6ZQK0	Q3UM29
Q6ZQK0	E9PYH6
Q6ZQK0	Q9CRD2
Q6ZQK0	Q9CZW5
Q6ZQK0	Q8C2E7
Q6ZQK0	Q9DCC8
Q6ZQK0	Q6T264
Q6ZQK0	Q6PFH3
Q6ZQK0	Q8BGX2
Q6ZQK0	Q8K273
Q6ZQK0	Q8C2R7
Q6ZQK0	P58871
Q6ZQK0	P11440
Q6ZQK0	Q8K2V1
Q6ZQK0	A2A6Q5
Q6ZQK0	Q8K2Z4
Q6ZQK0	Q9CWZ3
Q6ZQK0	Q5SXJ3
Q6ZQK0	Q9D880
Q810I0	Q8CGC7
Q810I0	O08749
Q810I0	Q3U1J4
Q810I0	Q99LF4
Q810I0	Q9DCG9
Q810I0	Q8BMJ2
Q810I0	Q3THS6
Q810I0	Q91VR5
Q810I0	Q60668
Q810I0	P47857
Q810I0	P12382
Q810I0	Q9QXK7
Q9CQE8	Q810I0
Q810I0	P53995
Q91YQ5	Q810I0
Q810I0	Q6P4T2
Q810I0	P97311
Q810I0	Q3UYV9
Q9WTI7	Q810I0
Q8VDN2	Q810I0
Q810I0	Q99MN1
Q810I0	P62897
Q810I0	P11499
Q810I0	P70168
Q61191	Q810I0
Q9EPU4	Q810I0
Q810I0	P62075
Q810I0	P38647
Q9CQJ2	Q810I0
Q810I0	P23475
Q810I0	Q91YR7
P62806	Q810I0
Q810I0	Q9QZD9
Q810I0	Q8BML9
Q810I0	Q66JQ7
Q7TNV0	Q810I0
Q810I0	Q9D9Z5
Q810I0	P63101
Q810I0	P27641
P62320	Q810I0
Q810I0	P31230
Q810I0	P60710
Q810I0	P80317
Q810I0	Q8BFQ4
Q810I0	Q8BS45
Q810I0	O08810
Q810I0	Q6PE01
Q810I0	D3Z0M9
Q810I0	Q9D1M4
Q9CZ13	Q810I0
P80318	Q810I0
Q810I0	P11983
Q8BJZ4	Q8C4X1
Q8C4X1	B2RRD7
Q8C4X1	Q80ZS3
Q62469	Q8C4X1
Q8C4X1	Q6PDM1
Q8VEJ9	Q8C4X1
Q8C4X1	Q80V62
Q8C7E9	Q8C0S1
Q6ZQK0	Q8C0S1
Q80U72	Q8C0S1
Q8C0S1	Q99NB9
Q8C0S1	Q8C156
Q8C0S1	Q9JKC8
Q8C0S1	P29341
Q8C0S1	Q9JL19
Q8C0S1	Q5DU02
Q3UMB9	Q8C0S1
Q8C0S1	Q9CZU3
Q8C0S1	Q8R418
Q8C0S1	Q80VD1
Q8C0S1	Q99LB6
Q8C0S1	Q0VGT2
Q8C0S1	Q61602
P13705	Q8BGF3
Q8BGF3	P43247
Q8BGF3	P00405
Q8BGF3	P31230
Q8BGF3	Q9D880
Q8BGF3	P46467
Q8BGF3	Q9D1M4
Q8BGF3	P97363
Q8BGF3	Q61771
Q99KN2	Q8BGF3
Q8BGF3	Q61216
Q8BGF3	Q8BFQ4
Q8BGF3	D3Z0M9
P06801	Q8BGF3
Q8BGF3	Q99P69
Q8BGF3	P68433
Q9CQQ4	Q8BGF3
Q8BGF3	Q99PU7
Q8BGF3	Q9WTI7
Q8BGF3	Q80Y17
Q8BGF3	Q6PE01
Q8BGF3	P12787
Q91WR3	Q8BGF3
Q8BGF3	Q80YV3
P62806	O70546
P62806	E9Q6R7
P62806	Q61037
P62806	Q9EP53
P62806	Q91VA7
P62806	O70309
Q62469	P62806
P62806	Q3V3R4
P62806	P05627
P62806	P31266
P62806	O09172
P62806	Q0VGT2
P62806	Q9JHD2
P62806	O55102
P62806	Q61602
O88879	P62806
P62806	O88351
P48754	P62806
P62806	Q02789
P62806	Q3UVL4
P62806	Q8K182
Q8C0S1	Q8C2E7
Q8C0S1	Q8K2Z4
Q8C0S1	P97363
Q8C0S1	P11440
Q8C0S1	P46467
Q8C0S1	Q9D1M4
Q8C0S1	Q80UK7
Q8C0S1	Q9DBG3
Q8C0S1	P53395
Q8C0S1	O35643
Q922B2	Q8C0S1
Q8C0S1	Q9CWZ3
Q8C0S1	Q9CRD2
Q8C0S1	A2A6Q5
Q8C0S1	Q6T264
Q8C0S1	E9PYH6
Q99LI7	Q8C0S1
Q8C0S1	Q91VR5
Q8C0S1	Q9D083
Q99LC2	Q8C0S1
P67871	Q8C0S1
Q8C0S1	O54833
Q8C0S1	Q8CGC7
Q8C0S1	Q02248
Q8C0S1	Q0VGB7
Q8C0S1	O08749
Q8C0S1	Q811D0
Q8C0S1	Q9CPV2
Q8C0S1	Q6PD26
Q8C0S1	P22892
Q8C0S1	Q3U1J4
Q8C0S1	Q8CCM6
Q8C0S1	Q91ZW3
Q8C0S1	Q5SXJ3
Q8C0S1	Q5HZJ0
Q8C0S1	Q9D2U5
Q8C0S1	P17427
Q8C0S1	Q91WQ5
Q8C0S1	P62311
Q8C0S1	O09172
Q8C0S1	Q8CJG0
Q8C0S1	Q9WVH4
Q8C0S1	Q6NZQ4
Q8C0S1	Q8C7X2
Q8C0S1	P59048
Q8C0S1	Q3TJZ6
Q8C0S1	Q8BGF3
P62806	Q8C0S1
Q8BH15	Q8C0S1
Q9D824	Q8C0S1
Q8C0S1	P33611
Q8C0S1	P62627
Q8C0S1	Q9EPU4
Q60809	Q8C0S1
Q8C0S1	Q99PU7
Q8C0S1	Q99P69
Q8C0S1	O35594
Q99N84	Q8C0S1
Q8C0S1	Q9ER73
Q8C0S1	Q8BK72
Q8C0S1	P80316
Q8C0S1	Q99L85
Q8C0S1	Q9Z266
Q8C0S1	Q91YR7
Q8C0S1	Q6VH22
Q8C0S1	Q9DBZ5
Q8C0S1	Q9CWG9
Q8CCF0	Q8C0S1
Q8C0S1	P59016
Q8C0S1	O55013
Q8C0S1	P23475
Q8C0S1	Q6ZQ08
Q8C0S1	Q6P4T2
Q8C0S1	P63073
Q8C0S1	Q8C0C7
Q8C0S1	P10605
Q8C0S1	Q8CAK1
Q8C0S1	O70585
Q8C0S1	Q9D2N4
Q8C0S1	P10630
Q6PDL0	Q8C0S1
Q8C0S1	O88487
Q8C0S1	Q9JHU4
Q8C0S1	Q9CQA1
Q8C0S1	O88207
Q8C0S1	Q8K358
Q8C0S1	P28481
Q8C0S1	Q3UMB5
Q8C0S1	P48771
Q8C0S1	P97770
Q8C0S1	Q8BX17
Q8C0S1	Q8K305
Q8C0S1	Q8CES0
Q8C0S1	P62743
Q8C0S1	Q9QXA5
Q8C0S1	Q8BFQ4
Q8C0S1	Q9JMA2
Q8C0S1	P84091
Q8C0S1	P61967
Q8C0S1	Q9DCR2
P62806	Q04735
Q3B7Z2	P62806
P62806	Q6PDK2
P62806	Q8BZ21
P62806	Q8BX17
P62806	Q8BVY4
P62806	Q3TCH7
P62806	Q80UV9
P62806	Q8C176
P62806	Q99PU7
P62806	Q9DBZ5
Q8C0S1	P30276
Q8C0S1	Q9DAW6
Q8C0S1	Q9CW03
Q9JKY0	Q8C0S1
Q8C0S1	Q69ZA1
Q8C0S1	Q9Z277
Q8C0S1	Q7TT37
Q8C0S1	O88522
Q8C0S1	Q64143
Q8C0S1	Q61025
Q8C0S1	Q8R1I1
Q8C0S1	P60122
Q8C0S1	Q9WTZ0
Q8C0S1	Q3TCH7
Q9CQQ4	Q8C0S1
Q8C0S1	Q9Z2N8
Q8C0S1	Q9WTX2
Q8C0S1	Q9Z1D1
Q8C0S1	Q9DCH4
Q8C0S1	O70194
Q8C0S1	Q8R1B4
Q8C0S1	P24788
Q8C0S1	P58871
Q8C0S1	P63168
Q8C0S1	Q3TLD5
Q8C0S1	P70365
Q8C0S1	Q6PFH3
Q8C0S1	Q91WK2
Q8C0S1	Q80XI3
Q8C0S1	Q9QZD9
Q8C0S1	Q8JZQ9
P23116	Q8C0S1
Q8BGZ4	Q8C0S1
Q8C0S1	O88597
Q8C0S1	Q8BKE9
Q8C0S1	O54774
Q8C0S1	Q99LT0
Q8C0S1	Q8BVY4
Q8C0S1	Q9WUN2
Q8C0S1	Q9WV60
Q91WR3	Q8C0S1
Q8C0S1	Q8R349
Q8C0S1	Q9Z315
Q8C0S1	Q91W96
Q8C0S1	Q99LI8
Q8C0S1	Q9QY36
Q8C0S1	P68433
Q8C0S1	O88874
Q8C0S1	P80317
Q8C0S1	Q91X20
Q8C0S1	Q8BGX2
Q8C0S1	O70152
P62806	Q8R010
P62806	P59016
P62806	Q62311
P62806	Q9R1C0
P62806	Q8C092
P62806	Q920F6
P62806	P52633
Q9WVL2	P62806
P62806	P42225
P62806	E9QAP7
P62806	Q9ER73
Q8C0S1	Q9D880
Q8C0S1	P31230
Q8C0S1	E9Q9R9
P62806	Q9WUN2
P62806	Q9QZV9
P62806	Q62189
P62806	Q9R207
P62806	B2RRD7
P62806	P97440
Q9WV55	Q8C0S1
Q8C0S1	Q9Z1T1
Q8C0S1	D3Z0M9
Q8C0S1	Q6PE01
Q8C0S1	F8VPK0
Q8C0S1	Q9QXN3
Q8C0S1	O08810
Q8C0S1	Q8VHZ7
Q8C0S1	Q3UM29
Q8C0S1	Q9Z160
Q8C0S1	Q61771
Q8C0S1	Q9JIK5
Q99KN2	Q8C0S1
Q8C0S1	O54692
Q8C0S1	Q9DB50
Q8C0S1	P35585
Q8BH15	Q9CPV2
Q3TJZ6	Q9CPV2
Q9CPV2	Q8BX17
P59016	Q9CPV2
Q9ER73	Q9CPV2
Q91WQ5	Q9CPV2
Q9JL19	Q9CPV2
Q8C7X2	Q9CPV2
Q60809	Q9CPV2
Q9EPU4	Q9CPV2
Q9CPV2	Q5HZJ0
Q9CPV2	Q8VD65
P07356	Q9CPV2
Q61191	Q9CPV2
Q9WUN2	Q9CPV2
Q9CPV2	Q80VD1
O09172	Q9CPV2
P62311	Q9CPV2
Q9DBZ5	Q9CPV2
P0C0S6	Q9CPV2
Q61602	Q9CPV2
Q9CPV2	Q8CJG0
Q8R1I1	Q9CPV2
Q9CPV2	Q9WV60
Q99N84	Q9CPV2
Q9CPV2	Q8CCM6
Q9QXA5	Q9CPV2
Q6P4T2	Q9CPV2
Q6ZQ08	Q9CPV2
Q8CCF0	Q9CPV2
Q8BK72	Q9CPV2
F8VPZ9	Q9CPV2
P80316	Q9CPV2
Q9D0M0	Q9CPV2
Q9WV98	Q9CPV2
P62075	Q9CPV2
Q9JKC8	Q9CPV2
P62073	Q9CPV2
P29341	Q9CPV2
Q9D1M4	Q99LJ8
Q99LJ8	P97363
Q99LJ8	Q9JIK5
Q9WV55	Q99LJ8
Q6PD26	Q99LJ8
Q99KN2	Q99LJ8
Q99LJ8	P12787
Q9DCC8	Q99LJ8
Q9CRD2	Q99LJ8
Q99LJ8	F8VPK0
Q99LJ8	Q9CZW5
Q99LJ8	P11440
Q9ESK9	Q99LJ8
P62806	Q80UM3
Q8BJW7	Q8BGF3
P56567	Q8BGF3
Q8BGF3	O54833
P67871	Q8BGF3
Q99LC2	Q8BGF3
Q6PE01	Q99LJ8
D3Z0M9	Q99LJ8
O08810	Q99LJ8
O54692	Q99LJ8
Q9D880	Q99LJ8
Q8K2Z4	Q99LJ8
Q8C2R7	Q99LJ8
Q8K273	Q99LJ8
P31230	Q99LJ8
P62806	Q3UBZ5
P62806	Q3UA16
P62806	Q9EP72
P62806	Q6ZWX0
P62806	Q6ZWM4
P62806	E9Q411
P62806	Q569L8
P62806	Q9CQQ8
P62806	Q8BTZ4
P62806	Q3UP24
P62806	Q8BHE1
P62806	E9Q4Y4
P62806	Q5SPW0
P62806	P62897
P62806	Q78XF5
P62806	Q9D1Q4
Q9ER88	Q8C0S1
Q8C0S1	P63101
Q8C0S1	Q924T2
Q8C0S1	B2RRD7
Q8C0S1	Q9R1C0
Q8C0S1	Q80UV9
Q8C0S1	Q80X85
Q8C0S1	P97440
Q8C0S1	Q7TNV0
Q8C0S1	Q9CRB9
Q8C0S1	Q9CWW7
Q8C0S1	Q6P6L6
Q8C0S1	P11983
Q8C0S1	P51807
Q8C0S1	P40630
Q8C0S1	Q62203
Q8C0S1	Q62311
Q8C0S1	P26039
Q8C0S1	P02340
Q8C0S1	Q80X82
Q8C0S1	Q91W50
Q8C0S1	Q9CR27
Q8C0S1	Q8VD65
Q8C0S1	F8VPZ9
Q8C0S1	Q62559
Q9CPX7	Q8C0S1
P62806	Q7TSQ8
P62806	Q8BGQ1
P62806	Q80VD1
P62806	Q6PHQ8
P62806	Q5HZG4
P62806	O35900
P62806	P53995
P62806	Q9QYP6
P62806	Q9D6W8
P62806	Q8BK75
P62806	Q3TAS6
P62806	Q99NH2
Q8C0S1	Q60668
Q8C0S1	Q9CXW2
Q8C0S1	Q61191
Q8C0S1	Q9JIX0
Q8C0S1	Q9QYP6
Q8C0S1	Q3UBZ5
Q8C0S1	Q9D125
O35900	Q8C0S1
Q8C0S1	Q62481
Q8C0S1	Q64727
Q8C0S1	Q61187
Q8C0S1	Q99NH2
Q8C0S1	Q9DAI2
Q8C0S1	Q9CR88
Q8C0S1	P47758
Q8C0S1	Q9CQ36
Q9DCJ7	Q8C0S1
Q8C0S1	P97473
Q8C0S1	P53995
Q8C0S1	Q8BZ21
Q61371	Q8C0S1
Q9D864	Q8C0S1
Q8C0S1	P70297
Q8C0S1	Q6PDK2
Q8C0S1	Q80ZS3
Q8C0S1	Q8BXQ2
Q8C0S1	Q91WG5
Q8C0S1	Q6ZWX0
Q8QZY1	Q8C0S1
Q8C0S1	Q9CQE3
Q8C0S1	Q3UDP0
Q8C0S1	Q91WG4
Q8C0S1	Q6PHQ8
Q8C0S1	Q9DCG9
Q8C0S1	Q99LF4
Q8C0S1	Q9JIK9
Q9CY25	Q8C0S1
Q8C0S1	Q7TPD0
Q8C0S1	Q91V81
Q8BTV2	Q8C0S1
Q8C0S1	Q9JLB2
Q8C0S1	Q99N87
Q8C0S1	P58064
Q8C0S1	Q9D7N3
Q8C0S1	Q9DCA2
Q8C0S1	E9PWG6
Q8C0S1	Q9D071
Q8C0S1	Q9D9Z5
Q8C0S1	Q9QYM8
Q8C0S1	Q9CQV5
Q8C0S1	Q8R010
Q8C0S1	Q8BGQ1
Q8C0S1	Q78XF5
Q8BGF3	Q9D071
Q8BGF3	Q3TL26
Q8BGF3	Q91X51
Q8BGF3	E9PWG6
Q8C0S1	O35218
Q9EQM6	Q8C0S1
Q8BGF3	Q9CQ36
Q8C0S1	Q9CZJ6
Q8C0S1	Q14C51
Q8C0S1	P58059
Q8C0S1	Q9CQQ8
Q8C0S1	Q9QXK7
Q8C0S1	Q6ZWM4
Q8C0S1	Q9D2R8
Q8C0S1	Q8VE22
Q8C0S1	Q9D187
Q8C0S1	Q9Z0P7
Q9CQE8	Q8C0S1
Q8C0S1	Q6DFV1
Q8C0S1	Q8VE65
Q8C0S1	Q9D1C8
Q8C0S1	Q9R117
Q8C0S1	O70546
Q8C0S1	P61759
Q8BGF3	Q9CRA8
Q8BGF3	Q9DB07
Q8C0S1	P61089
Q8BGF3	Q9JIX0
Q8BGF3	Q9CXW2
Q8C0S1	P27641
Q8C0S1	P80318
Q9D024	Q8BGF3
Q8BGF3	Q66JQ7
Q9D864	Q8BGF3
Q8BGF3	Q9CPQ3
Q8BGF3	P53995
Q8C0S1	Q8BHE1
Q8C0S1	E9Q6R7
Q8C0S1	Q9CR68
Q8C0S1	Q9DB77
Q9CZ13	Q8C0S1
Q8BGF3	Q9D125
P62806	Q9CWG9
Q8BGF3	P28481
P62806	Q8BGF3
Q8BGF3	P48771
Q8BGF3	P56393
Q8BGF3	Q9CPQ1
Q8BGF3	P16951
Q8BGF3	Q01147
Q8BGF3	Q8R404
Q8BGF3	Q9CQA6
Q8BGF3	Q9DCB8
Q8BGF3	Q02248
Q8BGF3	Q9CY00
Q8BGF3	Q8BTW3
Q8BGF3	Q8CGC7
Q8BGF3	O35643
Q8BGF3	Q9CQV7
Q99LI7	Q8BGF3
Q8BGF3	P43024
Q8BGF3	P19536
Q8BGF3	P19783
P62806	Q9CWY4
P62806	Q8R404
P62806	Q9CYC5
P62806	Q80ZV0
P62806	Q9JMA2
Q8BGF3	Q9D083
P62806	Q8CES0
P62806	Q9CWX2
P62806	Q8BVF7
P62806	Q9CQW0
P62806	Q5SXJ3
P62806	Q9D2U5
P62806	Q80WQ8
P10605	Q8BGF3
Q8BGF3	Q3UMB5
Q8BGF3	P17427
Q8BGF3	Q9D0M3
Q922B2	Q8BGF3
P62806	Q9DB76
P62806	Q8BZQ7
P62806	Q91W96
P62806	Q9CZX9
Q8C0S1	Q8BMJ2
Q8BGF3	P62317
Q8BGF3	Q80X85
Q8BGF3	P62305
P62320	Q8BGF3
Q8BGF3	Q9DBG7
Q8BGF3	P62309
Q8BGF3	P62307
Q8BGF3	Q62280
Q8BGF3	P27048
Q8BGF3	Q62189
Q569L8	Q8BGF3
Q8BGF3	Q924T2
Q8BGF3	Q14C51
Q8BGF3	Q9CWN7
Q8BGF3	Q9CZX0
Q8BGF3	E9Q4Y4
Q8BGF3	P62315
Q8BGF3	Q9CZN8
Q9DCJ7	Q8BGF3
Q8BGF3	Q7TSQ8
Q8BGF3	Q8K368
Q8BGF3	Q8BXG3
Q8BGF3	Q80WQ8
Q8BGF3	Q3UDP0
Q8BGF3	Q91WG4
Q8BGF3	Q8K4P0
Q8BGF3	Q8BMJ2
Q8BGF3	Q9D2R8
Q8BGF3	Q8VE22
Q8QZY1	Q8BGF3
Q8BGF3	Q6PDG5
Q8BGF3	Q60988
Q8BGF3	Q9D187
Q8BGF3	Q9CQE3
Q8BGF3	Q99KI3
Q9CQE8	Q8BGF3
Q8BGF3	Q8BXQ2
Q8BGF3	Q6NZR5
Q8BGF3	P97801
Q8BGF3	P08207
Q6NZR5	Q3UPE3
Q8BGF3	O35218
Q8BGF3	Q9CRB9
Q8BGF3	Q6DFV1
Q8BGF3	Q9JME7
Q8BGF3	Q9QXK7
Q8BGF3	Q06138
Q8BGF3	Q9CZJ6
Q8BGF3	Q9Z0P7
Q8BGF3	P62897
Q8BGF3	Q9JKP7
Q8BGF3	Q921I9
P62806	Q60988
P62806	Q8VCG9
P62806	Q61493
Q8C0S1	Q3TJM4
Q80UM3	Q8C0S1
Q99LJ8	Q9D1C8
Q99LJ8	Q9CZX9
Q8BGF3	Q9ES56
Q9CQE8	Q99LJ8
Q8BXQ2	Q99LJ8
Q99LJ8	E9Q411
Q99LJ8	Q9D187
Q9CPX7	Q99LJ8
Q99LJ8	Q9DB76
Q99LJ8	Q9CRB9
Q99LF4	Q99LJ8
Q9CPX7	Q8BGF3
Q8BGF3	Q7TQK4
Q6P6L6	Q99LJ8
Q91WG5	Q99LJ8
Q9JKY0	Q99LJ8
Q9WVM3	Q99LJ8
Q99LJ8	O35218
P62897	Q99LJ8
Q99LJ8	Q8BVF7
Q9Z277	Q99LJ8
Q99LJ8	Q9CW03
Q91X20	Q99LJ8
Q99LJ8	O54774
P42337	Q3UPE3
Q3UPE3	Q8BTI9
Q9CWM4	Q3UPE3
Q3UPE3	P60710
Q3UPE3	Q80UW8
P62897	Q3UPE3
Q8BMJ2	Q3UPE3
Q99LF4	Q3UPE3
Q3UWL8	Q3UPE3
Q9WU28	Q3UPE3
Q3UPE3	O70591
Q3UPE3	Q9CRB9
P97496	Q3UPE3
O08908	Q3UPE3
P47857	Q3UPE3
P12382	Q3UPE3
P26450	Q3UPE3
Q62189	Q3UPE3
Q3UPE3	P27048
P62317	Q3UPE3
Q9CZY3	Q3UPE3
Q9D2M8	Q3UPE3
Q9DBG6	Q3UPE3
P61759	Q3UPE3
Q3UPE3	Q9DB77
Q9CQE8	Q3UPE3
Q9D187	Q3UPE3
P62320	Q3UPE3
P62305	Q3UPE3
P80318	Q3UPE3
Q3UPE3	P11983
Q9QXK7	Q3UPE3
Q9D071	Q99LJ8
E9PWG6	Q99LJ8
P0C0S6	Q99LJ8
P01942	Q99LJ8
P07356	Q99LJ8
Q99LJ8	Q78XF5
Q99LJ8	P47758
Q9JIK9	Q99LJ8
Q3TL26	Q99LJ8
Q9CR88	Q99LJ8
Q8BZ36	Q99LJ8
Q8BGF3	Q9R117
B8ZXI1	Q99LJ8
Q99LJ8	Q9JLB2
Q8BGF3	Q6P6L6
Q8CHV6	Q8BGF3
Q8BGF3	P26039
Q8BGF3	P80318
Q8BGF3	Q9R1C0
Q8BGF3	Q8VE65
Q8BGF3	Q7TNV0
Q8BGF3	Q8BZ21
P29037	Q8BGF3
Q8BGF3	Q8R010
Q9D706	Q99LJ8
Q8BGF3	Q61493
Q8BGF3	P70297
Q8BGF3	Q91W50
Q8BGF3	Q04207
Q6PDL0	Q99LJ8
Q99LJ8	O88487
Q99LJ8	Q9JHU4
Q811D0	Q99LJ8
Q99LJ8	P70175
Q99LJ8	Q8VD65
Q8BGF3	Q61187
Q8BGF3	Q61037
Q8BGF3	P02340
Q8BGF3	P97473
Q99LJ8	Q8BS45
Q99LJ8	Q8CI04
Q99LJ8	Q5SXJ3
Q9CQA6	Q99LJ8
Q99LJ8	Q8BTW3
Q9DCR2	Q99LJ8
P62743	Q99LJ8
Q99LJ8	P84091
Q99LJ8	P62627
Q9QXK7	Q99LJ8
Q5SPW0	Q99LJ8
Q8BMJ2	Q99LJ8
Q9DCG9	Q99LJ8
Q99LJ8	Q9D6H2
Q6DFV1	Q99LJ8
Q9CQJ2	Q99LJ8
Q99LJ8	Q99LV7
Q99LJ8	Q9DC71
Q99LJ8	Q9CQV5
Q99LJ8	Q80ZS3
Q7TPD0	Q99LJ8
Q9CQW0	Q99LJ8
Q99LJ8	Q9DCA2
Q99LJ8	Q99N87
Q8BGX2	Q99LJ8
Q99LJ8	Q91VN4
Q99LJ8	Q9CXI0
Q99LJ8	Q9DCB8
Q8R404	Q99LJ8
P62806	Q99LJ8
Q9EPU4	Q3UPE3
Q61881	Q3UPE3
Q3UPE3	P11499
P38647	Q3UPE3
P70168	Q3UPE3
Q3UPE3	Q99MN1
Q3UPE3	Q60668
P23475	Q3UPE3
Q3UPE3	Q8CCM6
Q8C0C7	Q3UPE3
P80316	Q3UPE3
Q91YQ5	Q3UPE3
Q9CR88	Q3UPE3
Q8VDN2	Q3UPE3
Q3UPE3	Q8BVF7
Q3UPE3	P14152
Q68FL6	Q3UPE3
Q3THS6	Q3UPE3
Q3UYV9	Q3UPE3
P00405	Q3UPE3
Q8CGC7	Q3UPE3
P52332	Q3UPE3
Q3UPE3	P15261
Q8VEJ9	Q3UPE3
Q3UPE3	Q8CJG0
Q61191	Q3UPE3
P29341	Q3UPE3
P62077	Q3UPE3
P62075	Q3UPE3
P01942	Q3UPE3
P62806	P59598
P62806	Q811D0
P62806	Q8CAK1
P62806	P22892
P62806	Q80UK7
P62806	Q9CQV7
P62806	Q8K358
P62806	P61622
P62806	Q3UMB5
P62806	O88207
P62806	Q9JL19
P62806	Q6P4T2
P62806	Q8C7X2
P62806	P17427
P62806	Q63ZW6
P62806	O35643
P62806	Q9EQH4
P62806	P60603
P62806	Q9D083
P62806	Q78IK4
Q8BGF3	Q99NH2
Q8BGF3	Q99MN1
Q8BGF3	Q91VA7
Q8BGF3	P62311
Q8BGF3	B8ZXI1
Q8BGF3	Q80ZS3
Q99N84	Q8BGF3
Q8BGF3	Q8CCM6
Q8BGF3	Q9JIK9
Q8BGF3	P05784
Q8BGF3	P02535
Q8BGF3	Q61781
Q8BGF3	Q60960
Q8VEJ9	Q8BGF3
Q8BGF3	P70404
Q8BGF3	Q9D6R2
Q8BGF3	Q922U2
Q8BGF3	P04104
Q8BGF3	P11679
Q8BGF3	O35344
Q8BGF3	P70168
Q8C0S1	Q9ESW4
Q8C0S1	Q921Y2
Q8C0S1	Q9DB07
Q8C0S1	Q66JQ7
Q8C0S1	Q9JI44
Q8C0S1	E9Q4N7
Q569L8	Q8C0S1
Q9D024	Q8C0S1
Q8C0S1	Q9CPQ3
Q8C0S1	Q52KE7
Q8C0S1	Q8BXG3
Q8C0S1	Q8BTZ4
Q8C0S1	Q9WVM3
Q8C0S1	E9Q411
Q8C0S1	Q8BK75
Q8C0S1	Q80Y14
Q8C0S1	Q8K368
Q8C0S1	Q9CZX0
Q8C0S1	Q9CQJ2
Q8C0S1	E9Q4Y4
Q8C0S1	Q80ZK0
Q8BGF3	Q9CX53
Q8BGF3	P58064
Q8BGF3	Q9D7N3
Q8BGF3	Q9DCA2
Q8BGF3	Q9DC71
Q8BGF3	Q9D9Z5
Q80XH1	Q8BGF3
Q8BGF3	Q8R2Y9
Q8BGF3	Q9QZV9
Q8BGF3	Q91W96
Q8BSP2	Q8BGF3
Q8BGF3	Q8R1I1
Q60809	Q8BGF3
Q8BGF3	Q9WUN2
Q8BGF3	Q8JZN5
Q8C0S1	Q9CWN7
Q8C0S1	Q8K4P0
Q8C0S1	Q80WQ8
Q8C0S1	Q9D8M7
Q8BGF3	Q99N87
Q8BGF3	Q3SXB8
Q8BGF3	Q9WV60
Q9EPU4	Q8BGF3
Q8C0S1	Q9CYA6
Q8BGF3	P0C0S6
Q8BGF3	P29341
Q8BGF3	Q61602
Q8BGF3	Q921M4
Q8BGF3	Q9CWW7
Q8BGF3	Q8VD65
Q8BGF3	P10630
Q8BGF3	Q9DBZ5
Q8BGF3	Q8BWZ3
Q8BGF3	Q8BKE9
Q80UM3	Q8BGF3
Q8BGF3	Q9JKC8
Q8BGF3	Q8CJG0
Q8BGF3	Q80VD1
Q8BGF3	O55013
Q8BGF3	Q8CBY0
Q8BGF3	P09055
Q8BGF3	P43406
Q8BGF3	P63073
Q8BGF3	Q8BZ36
Q8BGF3	Q6PHQ8
Q8BJZ4	Q8BGF3
Q8BGF3	Q9D920
Q8BGF3	P60229
Q8BGF3	P52332
Q8BGF3	P46978
Q8BGF3	Q9D2N4
Q8BGF3	Q99LB6
Q8BGF3	Q8BW74
Q8BGF3	Q3U1J4
Q8BGF3	Q8BGQ1
Q8BGF3	Q91VR5
Q8BGF3	Q80UK7
Q8BGF3	Q9CY16
Q8BGF3	O35594
Q8BGF3	Q9D968
Q8BGF3	Q9DCR2
Q8BGF3	P62743
Q8BGF3	Q99LP6
Q8BGF3	P84091
Q6PDL0	Q8BGF3
Q8BGF3	O08749
Q8BGF3	P11531
Q8BGF3	Q811D0
Q8BGF3	Q3UA16
Q8BGF3	O88487
Q8BGF3	Q9JHU4
Q8BTV2	Q8BGF3
Q8BGF3	Q9DBG3
Q8BGF3	P53395
Q8BGF3	Q3UBZ5
O35900	Q8BGF3
Q8BGF3	Q8C0C7
Q8BGF3	Q80V62
Q8BGF3	Q9CR88
Q8BGF3	Q91ZR3
Q8BGF3	P47758
Q2VPQ9	Q8BGF3
Q8BGF3	Q9CYC5
Q8BGF3	Q8BS45
Q8BGF3	E9Q4N7
Q8BGF3	Q9CQV5
Q8BGF3	Q9QYM8
P62806	Q3UM29
P62806	P28481
P62806	Q0VGB7
P62806	Q6PD26
P62806	Q9CY00
P62806	Q6T264
P62806	Q6PE01
P62806	Q9QXN3
P62806	Q9Z160
P62806	Q99LI8
P62806	O54774
P62806	P30276
P62806	Q61092
P62806	P05784
P62806	P11679
P62806	P97861
P62806	P51949
P62806	Q61087
P62806	Q3THS6
P62806	P35585
P62806	Q9DB50
P62806	Q99JT1
P62806	P48453
P62806	O54827
P62806	P33609
P62806	Q04207
P62806	P33610
P62806	P20664
P62806	O08852
P62806	Q6PF93
P62806	P33611
P62806	O88522
Q8C7E9	P62806
P62806	P70365
P62806	Q8K2V1
P62806	Q8C2E7
P62806	Q61458
P62806	P24788
P62806	Q9ESK9
P62806	Q8BGX2
P62806	Q52KE7
P62806	Q9CQQ4
P62806	Q9Z1D1
P62806	Q66JQ7
P62806	Q99JP4
P62806	Q99L85
P62806	Q9QXA5
P62806	Q80XI3
P62806	O88597
Q3UMB9	P62806
Q61466	Q99LJ8
Q8BGF3	A2A6Q5
Q99LJ8	P97801
Q99LJ8	P62307
Q99LJ8	P62305
P62320	Q99LJ8
P62317	Q99LJ8
Q99L88	Q99LJ8
Q99LJ8	P27048
Q99LJ8	Q9JL61
Q8BGF3	Q5SXJ3
P26450	Q99LJ8
Q62425	Q99LJ8
Q99LJ8	Q3UYV9
Q01705	Q99LJ8
Q99LJ8	P82349
O08908	Q99LJ8
Q99LJ8	Q9D0T1
Q8C5L3	Q99LJ8
Q91YQ5	Q99LJ8
Q9DBG6	Q99LJ8
O35680	Q99LJ8
Q99LJ8	Q9DBG7
Q99LJ8	P63101
Q99LJ8	Q8VE65
Q9R1C0	Q99LJ8
P29037	Q99LJ8
Q91ZW3	Q99LJ8
Q99LJ8	P60122
Q99LJ8	Q9Z2I8
Q6NZR5	Q99LJ8
Q99LJ8	P11983
Q99LJ8	Q64143
Q99LJ8	P61089
Q99LJ8	P02340
Q9CZY3	Q99LJ8
Q7TNV0	Q99LJ8
Q9D2M8	Q99LJ8
Q99LJ8	Q91W50
Q99LJ8	P26039
Q99LJ8	P51807
Q9WUM5	Q99LJ8
Q64727	Q99LJ8
P61759	Q99LJ8
Q99LJ8	E9Q6R7
Q62280	Q99LJ8
Q99LJ8	P42227
Q99LJ8	Q9D0I9
P42225	Q99LJ8
Q9CR68	Q99LJ8
Q99LJ8	Q9Z1T1
Q99LJ8	O70152
Q99LJ8	P68433
Q99LJ8	Q9WTK3
Q99LJ8	O88597
Q80XI3	Q99LJ8
P27641	Q99LJ8
Q9R117	Q99LJ8
Q8R010	Q99LJ8
Q9CZ13	Q99LJ8
Q99LJ8	Q9DB77
Q99LJ8	P70297
Q80Y17	Q99LJ8
Q99LJ8	Q6P4T2
Q6ZQ08	Q99LJ8
Q8BGF3	Q80XI3
Q8K2Z4	Q8BGF3
Q99LJ8	Q8C7X2
P80316	Q99LJ8
Q921L5	Q99LJ8
O70258	Q99LJ8
Q99LJ8	Q9CQ49
Q99LJ8	Q80V62
Q8BGF3	Q9QZD9
Q8CGC7	Q99LJ8
Q8BGF3	Q9CWZ3
Q9R0T8	Q8BGF3
Q8BGF3	Q69ZA1
Q8BGF3	Q9CZW5
Q8BGF3	Q8K273
Q8BGF3	O08810
Q8BGF3	F8VPK0
Q8BGF3	Q8C2E7
Q8BGF3	Q9DCC8
Q8C0C7	Q99LJ8
Q8VBV3	Q99LJ8
Q8C156	Q99LJ8
Q8BGF3	E9Q9R9
Q9WV55	Q8BGF3
Q8BGF3	Q9WTX2
Q8BGF3	Q3UUJ4
Q8BGF3	P11440
Q61037	Q99LJ8
P80318	Q99LJ8
Q9QZD9	Q99LJ8
Q9Z1D1	Q99LJ8
Q99LJ8	Q9DCH4
Q99LJ8	P63168
Q3TCH7	Q99LJ8
P35585	Q99LJ8
O70194	Q99LJ8
Q99LJ8	Q8R1B4
P23116	Q99LJ8
Q99LJ8	Q9EP53
Q8BGF3	Q9CR11
Q8BGF3	P62627
Q8BGF3	P49718
P02469	Q8BGF3
Q9D824	Q8BGF3
Q8BGF3	P97311
Q8BGF3	Q61881
Q8BGF3	P97861
Q8BGF3	Q61292
Q8BGF3	P02468
Q8BGF3	P14152
Q99LJ8	Q8BML9
Q99LJ8	O70591
Q99LJ8	P47857
P67778	Q99LJ8
Q9WU28	Q99LJ8
Q99LJ8	Q8BTI9
P42337	Q99LJ8
Q99LJ8	O35344
Q99LJ8	P70168
Q99LJ8	Q60960
O35219	Q99LJ8
P02468	Q99LJ8
Q68FL6	Q99LJ8
Q99LJ8	P28574
P06801	Q99LJ8
Q99LJ8	P05784
Q99LJ8	P02535
P11679	Q99LJ8
P04104	Q99LJ8
P12382	Q99LJ8
P49769	Q99LJ8
Q99LJ8	Q61144
Q99LJ8	Q3THS6
Q8BGF3	P70365
Q8BGZ4	Q8BGF3
Q8BGF3	Q9Z2N8
Q8BGF3	O88597
Q8BGF3	Q61160
Q8BGF3	Q8R349
Q8BGF3	E9PYH6
Q8BGF3	Q3UMM4
Q8BGF3	P58871
Q8BGF3	Q9Z1T1
P14094	Q99LJ8
Q99LJ8	Q61216
P51943	Q8BGF3
Q8BGF3	Q60855
Q8BGF3	O70152
Q8BGF3	O88874
Q8BGF3	Q9WUM5
Q8BGF3	Q9Z2I8
Q8BGF3	P28574
Q8BGF3	Q9JMA2
Q8BGF3	Q9QY36
Q8BGF3	Q9DCH4
Q8BGF3	O70194
Q8BGF3	Q8R1B4
Q8BGF3	Q8JZQ9
P23116	Q8BGF3
Q8BGF3	P63168
Q8BGF3	Q9CW03
Q8BGF3	Q9DAW6
Q8BGF3	Q91X20
Q8BGF3	Q91WK2
Q91ZW3	Q8BGF3
Q8BGF3	Q99LT0
Q8BGF3	Q62203
Q8BGF3	Q9Z1D1
Q9JKY0	Q8BGF3
Q8BGF3	P97310
P25206	Q8BGF3
P49717	Q8BGF3
Q8BGF3	Q99LI8
Q8BGF3	Q3TCH7
Q8BGF3	Q64143
Q8BGF3	Q7TT37
Q8BGF3	P51949
Q8BGF3	Q68FL6
Q8BGF3	Q3THS6
Q99LJ8	P14152
Q05920	Q99LJ8
Q8BGF3	Q61025
Q8BGF3	Q3U3S3
Q99LJ8	P97287
Q61881	Q99LJ8
Q3B7Z2	Q99LJ8
Q99LJ8	P80317
P49718	Q99LJ8
P49717	Q99LJ8
P25206	Q99LJ8
Q99LJ8	P97311
Q99LJ8	P60710
Q8BGF3	Q3UM29
Q8BGF3	Q9JIK5
Q8BGF3	O54692
Q8BGF3	P80317
Q8BGF3	P35585
Q8BGF3	Q9Z277
Q8BGF3	Q8BGX2
Q8BGF3	Q9Z315
Q8BGF3	O54774
O54956	Q99LJ8
Q64152	Q99LJ8
Q8VDN2	Q99LJ8
Q3UVL4	Q99LJ8
P61166	Q99LJ8
Q62074	Q99LJ8
Q6P3A8	Q99LJ8
Q9JKK8	Q99LJ8
O54950	Q99LJ8
Q99LJ8	Q9R078
Q5EG47	Q99LJ8
P48453	Q99LJ8
P00405	Q99LJ8
P00397	Q99LJ8
Q99LJ8	P43247
Q9JHI7	Q99LJ8
Q99LJ8	P00416
Q9WTI7	Q99LJ8
Q8BFQ4	Q3UPE3
P63101	Q3UPE3
P62806	Q3UPE3
Q3UPE3	P62627
Q8BML9	Q3UPE3
O08810	Q3UPE3
P50136	Q3UPE3
Q8BX09	Q3UPE3
Q3UPE3	Q9D0I9
Q9ESW4	Q3UPE3
O88487	Q3UPE3
Q3UPE3	Q9JHU4
Q922B2	Q3UPE3
Q3UPE3	Q9CPQ1
Q3UPE3	Q91VR5
Q9QZD9	Q3UPE3
O70194	Q3UPE3
Q8JZQ9	Q3UPE3
Q3UPE3	P60122
Q9Z2N8	Q3UPE3
Q3UPE3	O70152
Q9D0M3	Q3UPE3
Q9D824	Q3UPE3
P80317	Q3UPE3
Q9D880	Q3UPE3
Q3UPE3	Q78HU3
Q6PE01	Q3UPE3
Q3UPE3	P12787
P68433	Q3UPE3
Q91X20	Q3UPE3
Q3U1J4	Q3UPE3
Q3UPE3	Q7TT37
Q3UPE3	Q64143
Q99LT0	Q3UPE3
Q8C0S1	P67778
O08749	Q3UPE3
Q8C0S1	P60710
Q8C0S1	Q8BML9
Q8C0S1	P53612
Q8C0S1	Q61550
Q8C0S1	Q9DBG6
Q8C0S1	Q91YQ5
P07356	Q8C0S1
P26450	Q8C0S1
Q8C0S1	Q6PF93
Q8C0S1	O08908
Q8C0S1	P20664
Q8C0S1	P33610
Q8C0S1	Q99MN1
Q8C0S1	P05627
Q8C0S1	P60229
Q64152	Q8C0S1
Q8C0S1	P25206
Q8C0S1	Q61881
Q8C0S1	P97311
Q8C0S1	P49718
P49717	Q8C0S1
Q8C0S1	Q8K182
Q8C0S1	Q3UVL4
P61327	Q8C0S1
Q8C0S1	P31266
P13705	Q8C0S1
Q8C0S1	P43247
Q8C0S1	Q3THS6
Q8C0S1	Q68FL6
P06801	Q8C0S1
P48754	Q8C0S1
Q8C0S1	P46978
O88879	Q8C0S1
Q8C0S1	Q922U2
Q8C0S1	P04104
Q8C0S1	P11679
Q8C0S1	P70168
Q8C0S1	P33609
Q8C0S1	Q80UW8
Q8C0S1	P48453
Q8C0S1	P97470
Q8C0S1	Q9WVF7
Q8C0S1	O35654
Q8C0S1	Q60675
Q8C0S1	P05784
Q8C0S1	O35344
Q8C0S1	Q60960
Q8C0S1	P52332
Q8C0S1	P51949
Q8VDN2	Q8C0S1
Q8C0S1	P38647
Q8C0S1	P0C0S6
Q8C0S1	P02535
Q8C0S1	Q61781
Q8C0S1	Q61292
Q8C0S1	O88700
Q8C0S1	P70444
Q8C0S1	Q91VA7
Q8C0S1	Q8BU30
Q8C0S1	P11499
Q8C0S1	Q61216
Q8C0S1	Q9R078
Q8C0S1	O54950
Q8BRK8	Q8C0S1
Q5EG47	Q8C0S1
Q8C0S1	Q62074
Q8C0S1	Q61466
Q8C0S1	P62315
Q8C0S1	Q6PDG5
Q8C0S1	Q9DBG7
Q8C0S1	P42232
Q8C0S1	P42227
Q8C0S1	P11157
Q8C0S1	P07742
Q8C0S1	P42225
Q9WVL2	Q8C0S1
Q8C0S1	Q6DIC0
Q8C0S1	Q9JL61
Q8C0S1	P15307
Q8C0S1	P08207
Q8C0S1	Q8C754
Q8C0S1	P97496
Q8C0S1	Q04207
Q8C0S1	Q9D0I9
Q8C0S1	Q9Z0H3
Q8C0S1	P27048
Q8C0S1	P97801
Q8C0S1	O54941
Q8C0S1	Q05920
Q8C0S1	P47857
Q8C0S1	Q9WTI7
Q8C0S1	Q9WU28
Q8C0S1	P12382
Q8C0S1	Q6NZR5
Q8C0S1	Q60988
Q8C5L3	Q8C0S1
Q8C0S1	Q9R207
Q8C0S1	Q9R060
Q8C0S1	Q3UYV9
Q8C0S1	P62317
P62320	Q8C0S1
Q8C0S1	Q8BX09
Q8C0S1	P62305
Q8C0S1	Q62189
Q8C0S1	Q62425
Q8C0S1	Q8BT14
Q8C0S1	Q8K0V4
Q8C0S1	Q3UWL8
Q8C0S1	Q9CWM4
Q8C0S1	Q04735
Q8C0S1	P62309
Q8C0S1	P62307
Q8C0S1	P25799
Q8C0S1	Q9D0T1
Q8C0S1	O70591
Q8C7E9	Q9Z0H3
Q8C7E9	Q6DIC0
Q8C7E9	Q9JL61
Q8C7E9	P97801
Q8C7E9	P60229
Q8C7E9	Q8BX09
Q8C7E9	Q9D0I9
Q8C7E9	P97496
Q8C7E9	Q6PDG5
Q8C7E9	Q8VCG9
Q8C7E9	Q60988
Q8C7E9	P62315
Q8C7E9	P27048
Q8C7E9	Q62189
Q8C7E9	Q6NZR5
Q8C7E9	Q9DBG6
Q8C7E9	Q91YQ5
Q8C7E9	O35680
Q8C7E9	P62307
Q8C7E9	P62320
Q8C7E9	Q61739
Q8C7E9	P15307
Q8C7E9	P62305
Q8C7E9	Q8BML9
Q8C7E9	Q04207
Q8C7E9	P62317
Q8C7E9	P07742
Q8C7E9	P11157
Q8C7E9	O54941
Q8C7E9	Q6P9Z1
Q8C7E9	Q61466
Q8C7E9	Q64436
P07356	Q8C7E9
Q8C7E9	Q8VDN2
Q8C7E9	Q60765
Q8C7E9	P60710
Q8C7E9	Q9D8M7
Q8C7E9	Q52KE7
Q8C7E9	Q9D024
Q8C7E9	Q3UBZ5
Q8C7E9	Q66JQ7
Q8C7E9	Q80WQ8
Q8C7E9	Q8K4P0
Q8C7E9	O55102
Q8C7E9	Q61602
Q8C7E9	O09172
Q8C7E9	P97494
Q64152	Q8C7E9
Q8C7E9	P23475
Q8C7E9	Q6P3A8
Q8C7E9	P50136
Q8C7E9	P51949
Q8C7E9	P43247
Q8C7E9	Q9WTK5
Q8C7E9	P25799
P13705	Q8C7E9
Q8C7E9	Q61216
Q8C7E9	P00405
Q8C7E9	Q9WV60
Q8C7E9	Q0VGT2
Q8C7E9	Q03391
Q8C7E9	Q9D0T1
Q8C7E9	Q61191
Q8C7E9	Q61550
Q8C7E9	P62309
Q8C7E9	Q8BT14
Q8C7E9	P11499
Q8C7E9	Q921M4
Q8C7E9	P01027
Q8C7E9	P38647
Q8C7E9	Q60668
Q8C7E9	Q9D6R2
Q8C7E9	Q8BU30
Q8C7E9	Q91VA7
Q8C7E9	O88351
Q8C7E9	P31266
Q8C7E9	Q8K182
Q8C7E9	Q3UVL4
P48754	Q8C7E9
Q8C7E9	P0C0S6
Q8C7E9	P70444
Q8C7E9	O88700
Q8C7E9	Q9CXW2
Q8C7E9	Q8BGQ1
Q8C7E9	P97303
Q8C7E9	Q8BZ36
Q8C7E9	Q6PHQ8
Q8C7E9	Q9DB07
Q8C7E9	Q9CRA8
Q8C7E9	Q99NH2
Q8C7E9	E9Q4N7
Q8C7E9	Q9CPQ3
Q8C7E9	Q921Y2
Q8C7E9	Q9JIX0
Q8C7E9	Q8CCB4
Q9DCJ7	Q8C7E9
Q8C7E9	Q14C51
Q8C7E9	Q8BXG3
Q8C7E9	Q80ZK0
Q8C7E9	O35900
Q8C7E9	Q9CQJ2
Q8C7E9	Q9CR88
Q8C7E9	E9Q4Y4
Q8C7E9	Q9WTI7
Q8C7E9	Q9JI44
Q8C7E9	P47758
Q8C7E9	Q9CZX0
Q8C7E9	Q78XF5
Q8C7E9	Q8K368
Q8C7E9	Q3UDP0
Q8C7E9	Q91WG4
Q8C7E9	Q9JK84
Q8C7E9	Q91VN4
Q8C7E9	Q99LT0
Q8C7E9	Q91ZW3
Q8C7E9	Q8BVY4
Q8C7E9	Q8C2E7
Q8C7E9	Q9CWZ3
Q8C7E9	P24788
Q8C7E9	Q8K2Z4
Q8C7E9	Q9D2U5
Q8C7E9	Q3TCH7
Q8C7E9	Q9CXI0
Q8C7E9	Q9WV55
Q8C7E9	Q91WR3
Q8C7E9	Q91WG5
Q8C7E9	Q6ZWX0
Q8QZY1	Q8C7E9
Q8C7E9	Q9CQE3
Q8C7E9	Q8BMJ2
Q8C7E9	Q9DCG9
Q8C7E9	Q8BTZ4
Q8C7E9	Q99LF4
Q8C7E9	Q5SPW0
Q8C7E9	Q8BXQ2
Q8C7E9	Q80X85
Q8C7E9	Q9D1C8
Q8C7E9	P27782
Q8C7E9	Q9DBZ5
Q8C7E9	Q8BVF7
Q8C7E9	Q9CPX7
Q8C7E9	Q9CY16
Q8C7E9	Q99LB6
Q8C7E9	Q149C2
Q8C7E9	Q8CCF0
Q8C7E9	Q924T2
Q8C7E9	Q80Y14
Q8C7E9	Q6VH22
Q8C7E9	Q8R2L5
Q8C7E9	Q9WVM3
Q8C7E9	P59048
Q8C7E9	Q9WUN2
Q8C7E9	Q9QZV9
Q8C7E9	Q5HZJ0
Q8C7E9	P35585
Q8C7E9	Q9DB50
Q8C7E9	Q8R349
P51943	Q8C7E9
Q8C7E9	Q9DAW6
Q8C7E9	Q9CW03
Q8C7E9	Q8K0V4
Q8C7E9	O54774
Q8C7E9	Q99L85
Q8C7E9	Q7TNV0
Q8C7E9	P97440
Q8C7E9	Q6PFH3
Q8C7E9	Q61458
Q8C7E9	Q9Z277
Q8C7E9	Q9JKY0
Q8C7E9	Q9CQQ4
Q8C7E9	A2A6Q5
Q8C7E9	Q9CZY3
Q8C7E9	Q9CYA6
Q8C7E9	Q8BHE1
Q8C7E9	Q04735
Q8C7E9	Q9R078
Q8C7E9	Q8BRK8
Q8C7E9	Q5EG47
Q8C7E9	P33610
Q8C7E9	O54950
Q8C7E9	Q8BKF1
Q8C7E9	P67778
Q8C7E9	Q9CWG9
Q8C7E9	Q80VD1
Q8C7E9	Q9CQR7
Q8C7E9	Q9ESW4
Q8C7E9	Q569L8
Q8C7E9	Q9CWN7
Q8C7E9	Q99KI3
Q8C7E9	P62073
Q8C7E9	P62075
Q8C7E9	O35594
Q8C7E9	P62077
Q8C7E9	P59016
Q9WV98	Q8C7E9
Q8C7E9	P29341
Q8C7E9	Q9JKC8
Q8C7E9	Q9ER73
Q8C7E9	Q9DAA6
Q8C7E9	Q7TQK4
Q8C7E9	F8VPZ9
Q8C7E9	Q9CWW7
Q8C7E9	Q8VD65
Q8C7E9	Q6P6L6
Q99N84	Q8C7E9
Q8C7E9	Q80UW8
Q8C7E9	O08908
Q8C7E9	Q8BTI9
Q8C7E9	Q6PF93
Q8C7E9	Q62074
P26450	Q8C7E9
Q8C7E9	Q3UWL8
Q8C7E9	P08207
Q8C7E9	Q8C754
Q8C7E9	Q9CWM4
Q8C7E9	P47857
Q8C7E9	P12382
Q8C7E9	Q9WU28
Q8C7E9	O70591
Q8C7E9	Q61037
Q8C7E9	Q9EP53
Q8C7E9	Q61187
Q8C7E9	P63101
Q8C7E9	Q9CZ13
Q8C7E9	Q9D2M8
Q8C7E9	P40630
Q8C7E9	Q9CR68
Q8C7E9	Q9DB77
Q8C7E9	P80318
Q8C7E9	P42232
Q8C7E9	Q8C092
Q8C7E9	E9QAP7
Q8C7E9	Q8C176
Q8C7E9	Q80UV9
Q9WVL2	Q8C7E9
Q8C7E9	Q9QXA5
Q8C7E9	Q8R034
Q8C7E9	P42227
Q8C7E9	Q9DBG7
Q8C7E9	Q62311
Q8C7E9	Q62280
Q8C7E9	P29037
Q8C7E9	P42225
Q8C7E9	Q8VI33
Q8C7E9	Q8BFQ4
Q8C7E9	P11983
Q8C7E9	Q8VE65
Q8C7E9	P97473
Q8C7E9	P51807
Q8C7E9	Q9ER88
Q8C7E9	Q62481
Q8BTV2	Q8C7E9
Q8C7E9	Q2VPQ9
Q8C7E9	Q3TJM4
Q8C7E9	Q9CYC5
Q8C7E9	Q8BKE9
Q8C7E9	Q80UM3
Q8C7E9	Q9CX53
Q8C7E9	Q8BS45
Q8C7E9	Q9D125
Q8C7E9	Q9ESN5
Q8C7E9	Q80ZS3
Q8C7E9	Q9DCA2
Q8C7E9	Q9CY25
Q8C7E9	Q9JLB2
Q8C7E9	Q9QYP6
Q8C7E9	Q9QYM8
Q8C7E9	Q91YR7
Q8C7E9	Q9D071
Q8C7E9	E9PWG6
Q8C7E9	P53995
Q80XH1	Q8C7E9
Q8C7E9	Q9CQA0
Q8C7E9	Q9DAI2
Q8C7E9	Q06138
Q8C7E9	Q9QXK7
Q8C7E9	Q6ZWM4
Q8C7E9	Q9CQQ8
Q8C7E9	Q9Z0P7
Q8C7E9	Q921I9
Q8C7E9	Q8BK75
Q8C7E9	Q9D6W8
Q8C7E9	P62311
Q8C7E9	Q9D187
Q8C7E9	Q9D2R8
Q8C7E9	Q9CQE8
Q8C7E9	Q8VE22
Q8C7E9	Q9D968
Q8C7E9	Q9EPU4
Q8C7E9	Q60809
Q8C7E9	Q91W96
Q8C7E9	Q8R1I1
Q8C7E9	Q91WQ5
Q8C7E9	O55013
Q8C7E9	Q9CQ69
Q8C7E9	Q9CRB9
Q8C7E9	Q8VEJ9
Q8C7E9	Q9CZJ6
Q8C7E9	O35218
Q8C7E9	Q6DFV1
Q8C7E9	P48453
Q8C7E9	P97470
Q8C7E9	P49769
Q8C7E9	Q05920
Q8C7E9	O35654
Q8C7E9	Q9WVF7
Q8C7E9	Q8CJG0
Q8C7E9	Q9EQM6
Q8C7E9	P20664
Q8C7E9	O08852
Q8C7E9	P58059
Q8C7E9	P33609
Q8C7E9	Q9JHI7
Q8C7E9	B8ZXI1
Q8C7E9	Q8CI04
Q8C7E9	O08810
Q8C7E9	Q78HU3
Q8C7E9	Q99NB9
Q8C7E9	Q9QXN3
Q8C7E9	P12787
Q8C7E9	Q61771
Q8C7E9	D3Z0M9
Q8C7E9	P62322
Q8C7E9	Q9D706
Q8C7E9	Q8R010
Q8BH15	Q8C7E9
Q8C7E9	Q80U72
Q8C7E9	Q9CZU3
Q8C7E9	P33611
Q8C7E9	Q91V81
Q8C7E9	Q3UM29
Q8C7E9	O54692
Q8C7E9	Q9ESK9
Q8C7E9	Q9D880
Q8C7E9	Q9Z160
Q8C7E9	Q99KN2
Q8C7E9	Q9JIK5
Q8C7E9	Q6PE01
Q8C7E9	Q6PD26
Q8C7E9	Q3TLD5
Q8C7E9	Q8BGZ4
Q8C7E9	Q80XI3
Q8C7E9	Q9DCH4
Q8C7E9	Q9QZD9
Q8C7E9	Q91WK2
Q8C7E9	Q9Z1D1
Q8C7E9	O70194
Q8C7E9	Q8R1B4
Q8C7E9	P11440
Q8C7E9	Q8JZQ9
P23116	Q8C7E9
Q8C7E9	P63168
Q8C7E9	O88597
Q8C7E9	Q9CWY4
Q8C7E9	Q80YV3
Q8C7E9	P62627
Q8C7E9	Q99PU7
Q8C7E9	Q9WTX2
Q8C7E9	Q9Z2N8
Q8C7E9	Q91X20
Q8C7E9	Q9Z315
Q8C7E9	P80317
Q3UMB9	Q8C7E9
Q8C7E9	Q6ZQK0
Q8C7E9	Q8K305
Q8C7E9	Q8BX17
Q8C7E9	B2RRD7
Q8C7E9	Q5DU02
Q8C7E9	Q9DB16
Q8C7E9	Q9D824
Q8C7E9	Q62203
Q8C7E9	Q9JMA2
Q8C7E9	Q80X82
Q8C7E9	Q3TJZ6
Q8C7E9	P30276
Q8C7E9	Q9Z1T1
Q8C7E9	Q9QY36
Q8C7E9	P27641
Q8C7E9	P61089
Q8C7E9	P52633
Q8C7E9	P97770
Q8C7E9	O70546
Q8C7E9	E9Q6R7
Q8C7E9	Q99LI8
Q8C7E9	Q61025
Q8C7E9	Q8BGX2
Q8C7E9	P31230
Q8C7E9	Q8R418
Q8VBV3	Q8C7E9
Q8C7E9	Q8C156
Q8C7E9	Q8BZ21
Q8C7E9	Q64727
Q8C7E9	P61759
Q8C7E9	Q9Z266
Q8C7E9	Q91W50
Q8C7E9	P68433
Q8C7E9	Q5SXJ3
Q8C7E9	Q99P69
Q8C7E9	Q6T264
Q8C7E9	Q9CRD2
Q8C7E9	E9PYH6
Q8C7E9	E9Q9R9
Q8C7E9	Q9WTZ0
Q8C7E9	P70365
Q8C7E9	O70152
Q8C7E9	Q7TT37
Q8C7E9	O88522
Q8C7E9	P58871
Q8C7E9	Q5HZG4
Q8C7E9	Q69ZA1
Q8C7E9	P60122
Q8C7E9	O88874
Q8C7E9	Q9Z205
Q8C7E9	P46467
Q8C7E9	Q9D1M4
Q8C7E9	P97363
Q8C7E9	F8VPK0
Q8C7E9	P49717
Q8C7E9	P25206
Q8C7E9	Q3THS6
Q8C7E9	Q68FL6
Q8C7E9	P49718
Q8C7E9	Q62425
Q8C7E9	Q61881
Q8C7E9	P14152
Q8C7E9	P46978
Q8C7E9	P97311
Q8C7E9	P06801
Q8C7E9	Q99MN1
Q8C7E9	P05627
Q8C7E9	P52332
Q8C7E9	P61327
Q8C7E9	P97471
Q8C7E9	P70168
Q8C7E9	Q60960
Q8C7E9	Q61781
Q8C7E9	P02535
Q8C7E9	P11679
Q8C7E9	Q922U2
Q8C7E9	Q3UYV9
Q8C7E9	Q61092
Q8C7E9	Q9R207
Q8C7E9	Q9R060
Q8C7E9	Q60675
Q8C7E9	Q61001
Q8C7E9	P02468
Q8C7E9	P04104
Q8C7E9	P05784
Q62469	Q8C7E9
Q8C7E9	O35344
Q8C7E9	Q80Y17
Q8C7E9	Q3TJ91
P07356	Q8CAK1
P0C0S6	Q8CAK1
Q8VDN2	Q8CAK1
P11679	Q8CAK1
Q8CAK1	Q922U2
Q8C5L3	Q8CAK1
Q8CAK1	F8VPZ9
Q8CAK1	Q91W96
Q9R207	Q8CAK1
Q8CAK1	Q9WUN2
Q60809	Q8CAK1
Q99N84	Q8CAK1
Q61191	Q8CAK1
Q9EPU4	Q8CAK1
Q9CWW7	Q8CAK1
Q8JZN5	Q8CAK1
Q9CPX7	Q8CAK1
Q8CAK1	Q9DAA6
Q7TQK4	Q8CAK1
Q62425	Q8CAK1
Q8K0V4	Q8CAK1
Q8BT14	Q8CAK1
Q8CAK1	Q9D0T1
Q05920	Q8CAK1
Q8CAK1	Q9CY16
Q8CAK1	Q5HZJ0
Q8CAK1	Q8VD65
Q8CAK1	Q8CCM6
Q8C0C7	Q8CAK1
Q8VBV3	Q8CAK1
Q8CAK1	Q8BK72
Q8CAK1	Q80V62
Q8C156	Q8CAK1
Q5DU02	Q8CAK1
Q6ZQK0	Q8CAK1
Q8CAK1	P11440
Q6T264	Q8CAK1
E9PYH6	Q8CAK1
Q6PE01	Q8CAK1
P24788	Q8CAK1
D3Z0M9	Q8CAK1
Q8CAK1	Q9CW03
Q99LI8	Q8CAK1
Q9JKY0	Q8CAK1
Q8CAK1	Q9JIK5
Q9D1M4	Q8CAK1
Q9WV55	Q8CAK1
Q8VHZ7	Q8CAK1
E9Q9R9	Q8CAK1
Q8CAK1	Q9DAW6
O08810	Q8CAK1
Q9D880	Q8CAK1
Q6PD26	Q8CAK1
Q8CAK1	F8VPK0
Q8CAK1	P12787
Q61292	Q8CAK1
Q8CAK1	P97311
P49718	Q8CAK1
Q8CAK1	Q61216
Q61881	Q8CAK1
P61327	Q8CAK1
Q8CAK1	Q3UYV9
Q8CAK1	P97471
Q8CAK1	P43247
P13705	Q8CAK1
Q8CAK1	Q3THS6
Q68FL6	Q8CAK1
Q8CAK1	P05784
Q61781	Q8CAK1
Q8CAK1	P02535
Q8CAK1	Q8R2L5
Q6P6L6	Q8CAK1
Q8CAK1	Q61789
P25206	Q8CAK1
P02468	Q8CAK1
P97310	Q8CAK1
P02469	Q8CAK1
Q9WTI7	Q8CAK1
Q80Y17	Q8CAK1
P49717	Q8CAK1
Q8CAK1	P14152
P81269	Q8CAK1
Q8BH15	Q8CAK1
Q8CAK1	Q3TJZ6
Q8CAK1	Q8BX17
Q8CAK1	P97770
Q8C7E9	Q8K0H5
Q8C7E9	Q9R1C0
Q8C7E9	Q6PDK2
Q8C7E9	P02340
Q8C7E9	O70157
Q8C7E9	P26039
Q8C7E9	Q8C5L3
Q8C7E9	Q9JIK9
Q8C7E9	Q9CQV5
Q8C7E9	Q7TPD0
Q8C7E9	Q99N87
Q8C7E9	P58064
Q8C7E9	Q9D7N3
Q8C7E9	Q99LP6
Q8C7E9	P70297
Q8C7E9	Q9CR11
Q8CAK1	Q60668
Q8K368	Q8CAK1
Q8CAK1	Q91WG4
Q8CAK1	Q8BU30
Q8CAK1	Q3UDP0
Q8CAK1	P38647
Q8CAK1	P11499
Q9D6R2	Q8CAK1
Q91VA7	Q8CAK1
P70404	Q8CAK1
Q6VH22	Q8CAK1
P29341	Q8CAK1
Q9JKC8	Q8CAK1
Q8CAK1	Q9CQ69
Q8CAK1	Q9JL19
Q8CAK1	Q8C7X2
Q8R418	Q8CAK1
Q8CAK1	P57716
Q99NB9	Q8CAK1
Q8C7E9	Q8CAK1
Q8CAK1	Q99L85
Q8CAK1	Q91YR7
Q8CAK1	P23475
P33611	Q8CAK1
Q9QXA5	Q8CAK1
Q9ER73	Q8CAK1
Q9CZU3	Q8CAK1
Q8CCF0	Q8CAK1
Q9WV98	Q8CAK1
P62311	Q8CAK1
P97494	Q8CAK1
O09172	Q8CAK1
Q8VEJ9	Q8CAK1
Q9DBZ5	Q8CAK1
Q80U72	Q8CAK1
P62073	Q8CAK1
Q8CAK1	Q99MN1
Q8CGC7	Q8CAK1
P80316	Q8CAK1
Q8CAK1	Q9CQ49
P15066	Q8CAK1
P05627	Q8CAK1
Q9D0M0	Q8CAK1
Q6ZQ08	Q8CAK1
Q8CAK1	Q6P4T2
Q8CAK1	Q80VD1
Q8CAK1	Q8CJG0
Q921M4	Q8CAK1
Q8CAK1	Q9DB77
Q9CZ13	Q8CAK1
Q9D855	Q8CAK1
Q3UVL4	Q8CAK1
Q80UM3	Q8CAK1
Q8BGZ4	Q8CAK1
Q80XI3	Q8CAK1
Q9D2M8	Q8CAK1
Q9CR68	Q8CAK1
Q60988	Q8CAK1
Q7TNV0	Q8CAK1
Q8CAK1	O70546
Q8CAK1	Q91W50
Q9ER88	Q8CAK1
Q8CAK1	Q9D9Z5
Q8CAK1	P61089
Q9CZY3	Q8CAK1
Q8CAK1	E9Q6R7
Q61037	Q8CAK1
P61759	Q8CAK1
P80318	Q8CAK1
P97440	Q8CAK1
Q61187	Q8CAK1
P58064	Q8CAK1
Q99N87	Q8CAK1
Q8CAK1	Q9DC71
Q8CAK1	Q9DCA2
Q9D7N3	Q8CAK1
Q6NZR5	Q8CAK1
O35900	Q8CAK1
Q3TCH7	Q8CAK1
E9Q4N7	Q8CAK1
Q9Z2N8	Q8CAK1
Q8CAK1	Q9Z2I8
Q8CAK1	Q9DCH4
Q64727	Q8CAK1
Q91ZW3	Q8CAK1
Q99LT0	Q8CAK1
Q8BVY4	Q8CAK1
Q9JK84	Q8CAK1
Q8CAK1	Q7TT37
Q8CAK1	P63101
Q8CAK1	O88874
P23116	Q8CAK1
Q8CAK1	P58871
Q8JZQ9	Q8CAK1
O70194	Q8CAK1
P27641	Q8CAK1
Q9Z1D1	Q8CAK1
Q8CAK1	Q91WK2
Q9QZD9	Q8CAK1
Q8CAK1	O70152
Q9WUM5	Q8CAK1
Q8CAK1	Q8R1B4
Q8CAK1	Q9Z1T1
Q8CAK1	P60122
Q61550	Q8CAK1
Q69ZA1	Q8CAK1
Q6P3A8	Q8CAK1
P50136	Q8CAK1
Q8BX09	Q8CAK1
Q8CAK1	Q9D0I9
Q8CAK1	Q04207
Q9CXE2	Q8CAK1
Q8BJZ4	Q8CAK1
Q9WTZ0	Q8CAK1
Q8CAK1	P60710
Q8CAK1	Q9JL61
Q8CAK1	Q9CXI0
Q8CAK1	P97303
Q8CAK1	P15307
Q9DBG6	Q8CAK1
Q91YQ5	Q8CAK1
O35680	Q8CAK1
Q9D824	Q8CAK1
O54956	Q8CAK1
Q9WVF7	Q8CAK1
P58059	Q8CAK1
O08908	Q8CAK1
P63168	Q8CAK1
Q8CAK1	Q9QY36
Q8CAK1	P68433
Q8CAK1	O35654
Q8CAK1	Q99PU7
Q921I9	Q8CAK1
P67778	Q8CAK1
Q62203	Q8CAK1
Q8CAK1	P70365
Q8CAK1	P62627
Q8CAK1	Q5SXJ3
Q9CWZ3	Q8CAK1
Q9QYM8	Q8CAK1
Q8CAK1	Q9D125
P53995	Q8CAK1
Q8CAK1	P82349
Q8CAK1	Q9CQV5
Q8CAK1	Q80ZS3
Q8CAK1	A2A6Q5
Q8CAK1	Q99LP6
Q8CAK1	P70297
Q8BFQ4	Q8CAK1
Q8R010	Q8CAK1
Q8BTV2	Q8CAK1
Q8CAK1	Q80ZV0
Q9D706	Q8CAK1
B8ZXI1	Q8CAK1
Q9Z277	Q8CAK1
Q8CAK1	O54774
Q8CAK1	P80317
Q8CAK1	Q9Z315
Q91X20	Q8CAK1
Q8CAK1	Q8R349
Q8CAK1	Q6PDG5
O70157	Q8CAK1
P02340	Q8CAK1
Q8CAK1	P11983
Q8CAK1	P51807
Q6DIC0	Q8CAK1
Q9Z0H3	Q8CAK1
Q8CAK1	P97801
O54941	Q8CAK1
Q61466	Q8CAK1
Q9JIK9	Q8CAK1
P97496	Q8CAK1
Q62189	Q8CAK1
Q9CZJ6	Q8CAK1
Q8CAK1	P47857
P12382	Q8CAK1
Q9WU28	Q8CAK1
Q8CAK1	O70591
Q9CWM4	Q8CAK1
Q8CAK1	O35218
Q9JHI7	Q8CAK1
Q8CAK1	P27048
Q9JHK4	Q8CAK1
Q8CAK1	Q8BML9
O54950	Q8CAK1
Q6DFV1	Q8CAK1
Q66JQ7	Q8CAK1
Q8CAK1	P53612
P48754	Q8CAK1
P42225	Q8CAK1
Q8CAK1	P62309
Q8CAK1	Q9DBG7
Q8CAK1	P42227
Q8BXQ2	Q8CAK1
Q8CAK1	P62307
Q8CAK1	Q80UV9
Q8CAK1	P62305
P62320	Q8CAK1
Q8CAK1	P62315
Q9CR88	Q8CAK1
Q9R1C0	Q8CAK1
P40630	Q8CAK1
Q8BMJ2	Q8CAK1
Q8CAK1	P26039
Q5EG47	Q8CAK1
Q9CYA6	Q8CAK1
P33609	Q8CAK1
Q8CAK1	Q80UW8
Q8CAK1	Q8BKF1
Q8CAK1	P60229
Q8CAK1	Q61739
Q8CAK1	Q9WV60
Q8CAK1	P43406
Q8CAK1	P09055
P46978	Q8CAK1
P52332	Q8CAK1
O35344	Q8CAK1
P04104	Q8CAK1
P70168	Q8CAK1
Q60960	Q8CAK1
Q99JT1	Q8CAK1
P31266	Q8CAK1
Q9D024	Q8CAK1
Q14C51	Q8CAK1
Q8CAK1	Q7TSQ8
Q9CPQ3	Q8CAK1
Q8CAK1	Q9CXW2
Q8CAK1	Q9JIX0
Q63810	Q8CAK1
Q9QZH6	Q8CAK1
Q9D8M7	Q8CAK1
Q9CZN8	Q8CAK1
Q8CAK1	Q9CWN7
E9Q4Y4	Q8CAK1
Q62311	Q8CAK1
E9PWG6	Q8CAK1
O88700	Q8CAK1
P07742	Q8CAK1
Q8CAK1	P11157
Q64152	Q8CAK1
P29037	Q8CAK1
Q8CAK1	Q9R078
P48453	Q8CAK1
P97470	Q8CAK1
Q8K4P0	Q8CAK1
Q8CAK1	P47758
Q9D071	Q8CAK1
Q9CZX0	Q8CAK1
Q80ZK0	Q8CAK1
Q80Y14	Q8CAK1
Q9CQE8	Q8CAK1
Q569L8	Q8CAK1
Q9D6H2	Q8CAK1
Q8VE22	Q8CAK1
Q99LF4	Q8CAK1
Q924T2	Q8CAK1
Q9D187	Q8CAK1
Q8CAK1	Q6ZWM4
Q8CAK1	Q9CRB9
Q06138	Q8CAK1
Q9D2R8	Q8CAK1
Q9QXK7	Q8CAK1
Q8CAK1	Q9CQQ8
P20664	Q8CAK1
Q8CAK1	Q9D1R1
Q8VEK0	Q8CAK1
Q9ESW4	Q8CAK1
Q80X85	Q8CAK1
Q8QZY1	Q8CAK1
Q9CWX2	Q8CAK1
Q8CAK1	Q9CQE3
Q9WVM3	Q8CAK1
Q9WVH4	Q8BTW3
Q8BTW3	P53395
Q91VA7	Q8BTW3
Q9D6R2	Q8BTW3
Q8BTW3	P33896
Q8BTW3	Q60668
P60229	Q8BTW3
Q8BTW3	P09055
Q8BTW3	P15261
Q8BTW3	Q91VR5
P46978	Q8BTW3
P52332	Q8BTW3
P05627	Q8BTW3
Q3U1J4	Q8BTW3
Q62469	Q8BTW3
Q8BTW3	Q99MN1
P09450	Q8BTW3
Q8BTW3	O70585
Q8BTW3	O55102
Q0VGT2	Q8BTW3
Q61602	Q8BTW3
O09172	Q8BTW3
P56400	Q8BTW3
Q8BTW3	Q8K2I1
Q8BTW3	F8VPZ5
Q8BTW3	Q9D2N4
Q3UVL4	Q8BTW3
Q8K182	Q8BTW3
P48754	Q8BTW3
Q9CXE2	Q8BTW3
Q922B2	Q8BTW3
P01027	Q8BTW3
P70444	Q8BTW3
Q64152	Q8BTW3
O88700	Q8BTW3
Q8BTW3	Q8BU30
Q8BTW3	P11499
Q8BTW3	Q9JHU4
Q6PDL0	Q8BTW3
O88487	Q8BTW3
Q811D0	Q8BTW3
O08749	Q8BTW3
Q8BTW3	P38647
P0C0S6	Q8BTW3
Q8BTW3	Q9WV60
Q921M4	Q8BTW3
P31266	Q8BTW3
Q8BTW3	O88351
P23475	Q8BTW3
Q61191	Q8BTW3
Q8K4B4	P14152
Q8K4B4	Q99LF4
Q8K4B4	P62897
Q8K4B4	O08749
Q8K4B4	Q60668
Q8K4B4	P80316
Q8K4B4	Q61191
Q8K4B4	Q7TNV0
Q8K4B4	P60710
Q8K4B4	Q9CZY3
Q8K4B4	Q8BFQ4
Q8K4B4	P63101
Q8K4B4	Q99MN1
Q8K4B4	P70168
Q8K4B4	P11499
Q8K4B4	P38647
Q8K4B4	P12787
P07356	Q8K4B4
Q8K4B4	Q8CJG0
Q8K4B4	P62075
Q8K4B4	Q91VR5
Q8K4B4	Q3U1J4
Q9CY00	Q9D1R1
Q9CY00	Q8BML9
Q9CY00	Q9D0I9
Q9CY00	P60710
Q8BX09	Q9CY00
P47857	Q9CY00
P12382	Q9CY00
Q9WU28	Q9CY00
Q9CY00	O70591
O08908	Q9CY00
Q9CY00	Q9CRB9
P67778	Q9CY00
Q8BK75	Q9CY00
Q6DFV1	Q9CY00
Q9CY00	Q80UW8
Q9CY00	O35218
Q9CY00	P47758
Q9CPQ3	Q9CY00
Q80XH1	Q9CY00
Q9D024	Q9CY00
O54827	Q9CY00
Q8R3I3	Q9CY00
Q78XF5	Q9CY00
Q9CY00	P62307
Q9CY00	P63101
Q9CY00	P42227
O54941	Q9CY00
Q9CQJ2	Q9CY00
Q9ESW4	Q9CY00
O54950	Q9CY00
Q9CY00	P97801
P62305	Q9CY00
P62320	Q9CY00
P62317	Q9CY00
P27641	Q9CY00
Q9CY00	Q9DBG7
P97496	Q9CY00
Q91YQ5	Q9CY00
Q9DBG6	Q9CY00
Q8K368	Q9CY00
Q61187	Q9CY00
P80318	Q9CY00
Q5EG47	Q9CY00
Q9R1C0	Q9CY00
Q9CY00	Q9DB77
P40630	Q9CY00
Q9CZ13	Q9CY00
Q9D2M8	Q9CY00
Q9CZY3	Q9CY00
Q9CY00	E9Q6R7
P61759	Q9CY00
Q9CY00	P11983
Q9CY00	O54774
Q6PE01	Q9CY00
Q99KN2	Q9CY00
Q9CY00	P12787
Q9D880	Q9CY00
Q9CY00	Q9CW03
P80317	Q9CY00
Q9D706	Q9CY00
Q91V81	Q9CY00
Q9CY00	P26039
P99028	Q9CY00
O08810	Q9CY00
Q9WV55	Q9CY00
Q9CY00	Q9JIK5
P11440	Q9CY00
Q91VN4	Q9CY00
Q9WTZ0	Q9CY00
Q9CY00	Q7TT37
Q91ZW3	Q9CY00
Q9CY00	O70152
Q9CY00	O88874
Q9CY00	Q91W50
B1AQ75	Q9CY00
Q9QZD9	Q9CY00
Q9CY00	Q9DCH4
Q8JZQ9	Q9CY00
Q8BFQ4	Q9CY00
Q9CY00	P62627
Q9CY00	P68433
Q3TCH7	Q9CY00
P23116	Q9CY00
Q9CY00	P60122
Q6PDK2	Q9CY00
Q80YV3	Q9CY00
P53995	Q9CY00
Q9D071	Q9CY00
E9PWG6	Q9CY00
Q9QYM8	Q9CY00
Q60988	Q9CY00
Q80UK7	P33611
Q80UK7	Q91YR7
Q8VBV3	Q80UK7
Q80UK7	Q8C156
Q5DU02	Q80UK7
Q8R418	Q80UK7
Q80UK7	P23475
Q9QXA5	Q80UK7
Q9ESW4	Q8BHG3
Q8K368	Q8BHG3
Q8BFQ4	Q8BHG3
Q8BHG3	O70152
Q8BHG3	O88874
Q9WUM5	Q8BHG3
P35585	Q8BHG3
Q8BHG3	P60122
Q9QXK7	Q8BHG3
Q8BXQ2	Q8BHG3
Q9JHD1	Q8BHG3
P62897	Q8BHG3
O08908	Q8BHG3
P67778	Q8BHG3
Q8BHG3	Q8BVF7
P12382	Q8BHG3
P47857	Q8BHG3
Q9D880	Q8BHG3
Q8BHG3	P12787
O70258	Q8BHG3
P68433	Q8BHG3
Q8BHG3	P97363
O35680	Q8BHG3
Q8BHG3	P47758
Q6P3A8	Q8BHG3
Q8BML9	Q8BHG3
Q8BHG3	Q3UYV9
Q8VDN2	Q8BHG3
P00405	Q8BHG3
P14094	Q8BHG3
Q8BHG3	Q9CRB9
Q8BHG3	Q3THS6
Q68FL6	Q8BHG3
Q8R4I1	Q8BHG3
Q9CPQ3	Q8BHG3
Q8BHG3	A2AWT3
Q8VEK0	Q8BHG3
Q8BHG3	P82349
Q8K0H5	Q8BHG3
Q8BHG3	Q9DB77
Q8BHG3	P11983
P63101	Q8BHG3
Q8BVY4	Q8BHG3
Q80UK7	P02340
Q80UK7	P26039
P29037	Q80UK7
P80318	Q80UK7
Q80UK7	Q61187
Q80UK7	Q9EP53
Q80UK7	Q80UV9
Q80UK7	P11983
Q80UK7	E9Q6R7
Q80UK7	O70546
Q80UK7	P51807
Q64152	Q80UK7
Q80UK7	Q9R1C0
Q80UK7	Q8VE65
Q62311	Q80UK7
Q8BTV2	Q80UK7
Q9D706	Q80UK7
Q80UK7	Q91V81
Q9ER88	Q80UK7
Q80UK7	Q91W50
Q80UK7	Q8R010
Q80XH1	Q80UK7
Q80UK7	Q9D9Z5
Q80UK7	Q9D6Y4
Q80UK7	P61089
Q80UK7	Q99LT0
Q91ZW3	Q80UK7
Q9D824	Q80UK7
Q80UK7	P63101
Q7TNV0	Q80UK7
B8ZXI1	Q80UK7
Q9CX53	Q80UK7
Q80UK7	Q9QY36
Q80UK7	Q8CI04
Q80UK7	P68433
Q80UK7	Q9CQA0
Q80UK7	Q8BKE9
Q80UM3	Q80UK7
Q80UK7	P61759
Q80UK7	Q64727
P27641	Q80UK7
O35426	Q80UK7
Q80UK7	Q64705
Q9CR68	Q80UK7
Q80UK7	Q9DB77
Q9CZ13	Q80UK7
Q9D855	Q80UK7
Q3UVL4	Q80UK7
Q8BX09	Q80UK7
Q80UK7	Q9D0I9
Q61550	Q80UK7
Q80UK7	Q8BML9
Q80UK7	Q8BS45
Q61371	Q80UK7
Q9JJA2	Q80UK7
Q80UK7	Q5SXJ3
Q80UK7	P70297
Q8BVY4	Q80UK7
Q80UK7	Q62203
Q80UK7	Q9Z1T1
Q80UK7	P58871
Q6PDK2	Q80UK7
Q80UK7	Q8BFQ4
Q3TCH7	Q80UK7
Q80UK7	Q7TT37
Q80UK7	O88522
Q91WR3	Q80UK7
Q80UK7	P59048
Q80UK7	Q80X82
Q80UK7	Q7TQK4
Q05920	Q80UK7
Q80UK7	Q9DAA6
O88513	Q80UK7
Q62559	Q80UK7
Q80UK7	Q8BXG3
Q9CQJ2	Q80UK7
Q80UK7	Q9CWN7
Q80UK7	P33610
Q80UK7	Q14C51
E9Q4Y4	Q80UK7
Q80UK7	P02535
Q61781	Q80UK7
Q8VDN2	Q80UK7
Q80UK7	Q6P6L6
Q8K4P0	Q80UK7
Q80UK7	Q62432
Q80UK7	P11679
Q80UK7	Q60960
Q80UK7	P70168
Q80UK7	Q3THS6
Q80UK7	Q68FL6
Q80UK7	Q3UDP0
Q80UK7	Q60668
Q80UK7	Q8CCB4
Q8BK75	Q80UK7
Q9CZX0	Q80UK7
Q80UK7	Q9D8M7
Q80UK7	P97470
Q80UK7	Q9CRB9
P48453	Q80UK7
Q80WQ8	Q80UK7
Q9CQE8	Q80UK7
Q9ES56	Q80UK7
Q80UK7	Q924T2
Q9WVM3	Q80UK7
Q80UK7	Q8BTZ4
Q80UK7	P05784
Q80UK7	O35344
Q91WG5	Q80UK7
Q99LF4	Q80UK7
Q80UK7	P97861
Q80UK7	P25799
Q8C5L3	Q80UK7
Q80UK7	Q9D1C8
Q80UK7	Q04735
Q8K0V4	Q80UK7
Q8BT14	Q80UK7
Q80UK7	Q922U2
Q80UK7	P04104
Q80UK7	Q9WTK5
Q80UK7	Q9D0T1
P25206	Q80UK7
Q9JI44	Q80UK7
Q80UK7	Q9ER73
Q80UK7	P62075
Q80UK7	O55102
Q80UK7	Q8CJG0
Q8VEJ9	Q80UK7
O09172	Q80UK7
Q80UK7	Q8C7X2
Q80UK7	Q8R3P7
Q80UK7	Q8CGC7
Q80UK7	Q3TJZ6
Q80UK7	Q8BX17
Q9DBZ5	Q80UK7
Q61602	Q80UK7
Q80UK7	O08749
Q80UK7	Q9JHU4
Q80UK7	O88487
Q80UK7	Q91VR5
Q6PDL0	Q80UK7
Q99NH2	Q80UK7
Q9ESW4	Q80UK7
Q80UK7	Q9CYA6
Q80UK7	Q62074
Q5EG47	Q80UK7
Q80UK7	Q9R078
Q80UK7	Q8K368
Q8C7E9	Q80UK7
Q80UK7	Q8BK72
Q80UK7	Q9WVH4
Q80UK7	Q9JL19
Q6ZQK0	Q80UK7
P80316	Q80UK7
Q80UK7	Q91WG4
Q3UWL8	Q80UK7
Q80UK7	Q6ZWM4
Q8BXQ2	Q80UK7
Q80UK7	Q9D187
Q80UK7	Q8BMJ2
Q80UK7	Q5SPW0
P07356	Q80UK7
Q80UK7	O70591
Q80UK7	Q9CWM4
Q80UK7	O54950
O88879	Q80UK7
Q80UK7	O08908
P26450	Q80UK7
Q6PF93	Q80UK7
Q80UK7	O35245
Q9JHI7	Q80UK7
Q9WU28	Q80UK7
Q80UK7	P12382
Q80UK7	P47857
Q80UK7	O35218
Q80UK7	Q9CZJ6
Q921I9	Q80UK7
Q80UK7	P33609
Q80UK7	Q9CQQ8
Q9Z0P7	Q80UK7
Q80UK7	Q9D6H2
Q8QZY1	Q80UK7
Q80UK7	Q9QXK7
Q80UK7	Q80UW8
P67778	Q80UK7
Q9D6W8	Q80UK7
Q80UK7	P58059
Q811D0	Q80UK7
Q80UK7	Q99L85
Q80UK7	Q9Z266
Q80UK7	Q8CAK1
Q9JKC8	Q80UK7
O55013	Q80UK7
Q80U72	Q80UK7
Q80UK7	Q8R1U1
Q8BH15	Q80UK7
P29341	Q80UK7
Q80UK7	Q9CZU3
Q80UK7	Q61216
Q80UK7	Q921L5
Q80UK7	P63073
Q80UK7	P61622
Q80UK7	Q99NB9
Q3UMB9	Q80UK7
Q80UK7	Q149C2
Q80UK7	Q6VH22
Q8CCF0	Q80UK7
Q80UK7	Q8C0C7
Q60809	Q80UK7
Q80UK7	Q9WUN2
Q80UK7	F8VPZ9
Q80UK7	Q9WV60
Q9EPU4	Q80UK7
Q80UK7	Q91W96
P59016	Q80UK7
Q8R1I1	Q80UK7
Q61191	Q80UK7
Q80UK7	O88351
Q80UK7	Q8VD65
Q80UK7	Q3U1J4
Q80UK7	P62311
Q80UK7	O35594
Q80UK7	P38647
P06467	Q80UK7
P0C0S6	Q80UK7
Q6ZQ08	Q80UK7
Q80UK7	Q9D0M0
Q80UK7	Q6P4T2
Q80UK7	O70585
Q80UK7	Q9D2N4
Q80UK7	Q8BU30
P49717	Q80UK7
Q91VA7	Q80UK7
Q80UK7	P11499
Q80UK7	P51949
Q80UK7	P43247
P13705	Q80UK7
Q80UK7	Q62425
Q80UK7	P46978
Q99N84	Q80UK7
Q61881	Q80UK7
P06801	Q80UK7
Q80UK7	P14152
Q80UK7	P97311
Q80UK7	P49718
Q9R207	Q80UK7
Q80UK7	Q9CWG9
Q80UK7	P60229
Q80UK7	Q99MN1
Q9WTI7	Q80UK7
Q80UK7	Q3UYV9
Q9DBZ5	P62322
P62075	P62322
P62322	Q8CJG0
P23475	P62322
Q8VEJ9	P62322
Q9ER73	P62322
Q3TJZ6	P62322
P62322	Q8BX17
P29341	P62322
Q9JKC8	P62322
Q91WQ5	P62322
Q80UK7	Q66JQ7
P48754	Q80UK7
Q80UK7	P60710
Q80UK7	Q9JL61
P97302	Q80UK7
Q80UK7	Q62189
Q80UK7	P62305
Q80UK7	P62315
Q80UK7	P27048
Q80UK7	Q9CR88
Q9D071	Q80UK7
Q80UK7	E9PWG6
Q80UK7	Q9CRA8
Q9DB07	Q80UK7
Q80UK7	Q9CXW2
Q80UK7	Q8BGQ1
Q80UK7	Q91X51
Q80UK7	O88700
Q80UK7	P53995
Q80UK7	Q8K057
Q80UK7	E9Q4N7
Q80UK7	Q8R3I3
Q9D024	Q80UK7
Q80UK7	P62317
Q91YQ5	Q80UK7
Q9WVL2	Q80UK7
Q80UK7	P42227
Q80UK7	P42232
Q80UK7	P52633
Q80UK7	Q9DBG7
Q80UK7	Q62280
P42225	Q80UK7
P62320	Q80UK7
Q80UK7	P62309
Q80UK7	P62307
Q80UK7	P31230
Q80UK7	Q3TLD5
Q80UK7	P30276
E9Q9R9	Q80UK7
Q9D880	Q80UK7
Q80UK7	O88874
Q80UK7	O70152
Q80UK7	D3Z0M9
Q80UK7	Q6PE01
Q8BZ36	Q80UK7
Q80UK7	P47758
Q80UK7	Q91ZR3
Q6PHQ8	Q80UK7
Q80UK7	Q6NZR5
Q80UK7	Q99N87
Q9DAI2	Q80UK7
Q80UK7	P97801
Q80UK7	O54941
Q80UK7	P15307
Q6P3A8	Q80UK7
Q6DIC0	Q80UK7
Q9CPQ3	Q80UK7
Q80UK7	Q04207
Q80UK7	P58064
Q61466	Q80UK7
Q80UK7	Q6PDG5
Q9JIK9	Q80UK7
Q80UK7	P97496
Q9D7N3	Q80UK7
Q80UK7	Q9DCA2
Q80UK7	Q80ZS3
Q9QYM8	Q80UK7
Q80UK7	Q3UM29
Q9QYP6	Q80UK7
Q80UK7	Q8C754
Q80UK7	P11157
Q80UK7	P07742
O35680	Q80UK7
Q80UK7	Q9JLB2
Q80UK7	Q9CZW5
P23116	Q80UK7
Q80UK7	P63168
Q80UK7	Q8R349
Q80UK7	Q91X20
Q8BGZ4	Q80UK7
Q8JZQ9	Q80UK7
Q80UK7	Q69ZA1
Q80UK7	P60122
Q80UK7	Q9Z2N8
Q80UK7	Q9WTX2
Q80UK7	B1AQ75
Q80UK7	Q8R1B4
Q80UK7	O70194
Q80UK7	Q9DCH4
Q61025	Q80UK7
Q80UK7	P80317
Q80UK7	Q91WK2
Q80XI3	Q80UK7
Q80UK7	Q9QZD9
Q80UK7	Q9Z1D1
Q80UK7	Q9DBG6
Q80UK7	P70365
Q9Z277	Q80UK7
Q8BGX2	Q80UK7
Q80UK7	Q9Z315
Q80UK7	O54774
P35585	Q80UK7
Q80UK7	Q9D1M4
Q80UK7	Q9Z160
Q80UK7	O08810
Q9WV55	Q80UK7
Q80UK7	Q9DAW6
Q80UK7	Q9CW03
Q9JKY0	Q80UK7
Q80UK7	Q9QXN3
Q99LI8	Q80UK7
Q80UK7	Q9JIK5
O54692	Q80UK7
Q8K2Z4	Q80UK7
Q80UK7	P24788
Q80UK7	Q8C2E7
Q80UK7	A2A6Q5
Q9ESK9	Q80UK7
Q80UK7	Q6T264
Q80UK7	F8VPK0
Q80UK7	P11440
E9PYH6	Q80UK7
P06801	Q9D083
Q8VHZ7	Q9D083
P10605	Q9D083
Q99LI7	Q9D083
Q810I0	Q9D083
P46467	Q9D083
Q9D083	Q02248
Q9D1M4	Q9D083
Q9D083	P97363
Q6DIC0	Q9D083
Q9D083	Q04735
Q99JT1	Q9D083
P67778	Q9D083
Q9D083	P11157
O35680	Q9D083
P07742	Q9D083
Q9D083	P08207
Q8C754	Q9D083
P47857	Q9D083
P12382	Q9D083
Q9CWM4	Q9D083
Q9D083	O70591
Q9DBG6	Q9D083
Q91YQ5	Q9D083
Q8BT14	Q9D083
Q8K0V4	Q9D083
Q8C5L3	Q9D083
Q62074	Q9D083
Q3B7Z2	Q9D083
Q6NZR5	Q9D083
Q60988	Q9D083
Q61550	Q9D083
Q8BRK8	Q9D083
Q3UWL8	Q9D083
O08908	Q9D083
P26450	Q9D083
Q6PF93	Q9D083
Q9D083	A2A6Q5
Q9D6Y4	Q9D083
Q9D083	Q9D0M3
Q0VGB7	Q9D083
Q9CWZ3	Q9D083
Q9D083	Q8C2E7
Q9D083	Q9Z160
Q8K2Z4	Q9D083
O08810	Q9D083
Q8K273	Q9D083
Q9QXN3	Q9D083
Q9D083	Q9CZW5
Q9CRD2	Q9D083
Q9D083	Q78HU3
Q6PE01	Q9D083
Q9D083	Q61771
D3Z0M9	Q9D083
Q6PD26	Q9D083
Q99KN2	Q9D083
Q9D083	P12787
Q9D083	P60122
Q9Z2N8	Q9D083
Q9D083	Q9WTX2
Q9CQQ4	Q9D083
Q69ZA1	Q9D083
Q9D083	O88522
Q9D083	Q7TT37
Q9D083	Q64143
Q9D083	P58871
Q9D083	O35643
Q922B2	Q9D083
P17427	Q9D083
Q80UK7	Q9D083
Q9D083	Q9DBG3
Q9D083	Q9Z1T1
Q9D083	P53395
Q3U1J4	Q9D083
Q9DCC8	Q9D083
P24788	Q9D083
P11440	Q9D083
Q9ESK9	Q9D083
Q6T264	Q9D083
Q9D083	P26039
P02340	Q9D083
Q9D083	F8VPK0
Q9D083	Q6P4T2
Q9D0M0	Q9D083
Q8BVY4	Q9D083
Q6ZQ08	Q9D083
Q91ZW3	Q9D083
Q9D083	Q8C7X2
Q9D083	Q9JL19
P80316	Q9D083
E9PYH6	Q9D083
Q64727	Q9D083
Q9D083	O70546
Q9D083	E9Q6R7
P61759	Q9D083
Q9CZ13	Q9D083
Q9CR68	Q9D083
Q61187	Q9D083
P80318	Q9D083
Q61037	Q9D083
Q9D083	Q9EP53
P40630	Q9D083
Q8CHV6	Q9D083
Q9D855	Q9D083
Q9D083	P60710
Q9D083	Q9D2N4
O88879	Q9D083
Q9D2M8	Q9D083
Q9D083	Q9DB77
Q9CZY3	Q9D083
P61089	Q9D083
P48754	Q9D083
P07356	Q9D083
P97440	Q9D083
Q7TNV0	Q9D083
Q9D083	Q8BK72
Q62280	Q9D083
P29037	Q9D083
Q9D083	Q6PDG5
Q9D083	Q80UV9
Q61466	Q9D083
Q6P9Z1	Q9D083
O54941	Q9D083
Q9D083	Q9DBG7
P97473	Q9D083
Q9D083	P62309
Q9D083	P62307
P62320	Q9D083
P62317	Q9D083
Q9D083	P62315
Q9D083	P27048
P62305	Q9D083
Q9D083	P70297
Q8R010	Q9D083
Q9D083	P97801
B2RRD7	Q9D083
Q9CXE2	Q9D083
Q6NZQ4	Q9D083
O88700	Q9D083
P14094	Q9D083
Q8VDN2	Q9D083
Q9D083	Q8VE65
Q8VI33	Q9D083
Q9R1C0	Q9D083
Q9WVL2	Q9D083
Q62189	Q9D083
Q6P3A8	Q9D083
P50136	Q9D083
P97302	Q9D083
Q9D083	Q9JL61
Q8BX09	Q9D083
Q9D083	Q9D0I9
Q9D083	P15307
Q04207	Q9D083
Q9D083	Q9WV60
P0C0S6	Q9D083
Q9D083	Q60668
Q8K0E8	Q9D083
Q9D083	Q80V62
Q8C0C7	Q9D083
Q61191	Q9D083
P01942	Q9D083
P48453	Q9D083
P97470	Q9D083
Q9D083	P63101
Q8CGC7	Q9D083
Q9D083	P14152
Q9D083	Q9JHD2
Q9D083	O55102
P23475	Q9D083
P00405	Q9D083
Q9D083	Q61216
Q9D083	P43247
Q9D083	P51949
Q61602	Q9D083
Q0VGT2	Q9D083
O09172	Q9D083
Q9WVH4	Q9D083
P25206	Q9D083
Q61881	Q9D083
Q9D083	P97311
P49718	Q9D083
P49717	Q9D083
P97310	Q9D083
Q9D083	P28574
Q9D083	Q3THS6
Q68FL6	Q9D083
P13705	Q9D083
P97496	Q9D083
Q80X82	Q9D083
Q9D083	Q9QY36
Q9WVF7	Q9D083
Q61371	Q9D083
Q9D083	Q8BML9
Q05920	Q9D083
Q9WU28	Q9D083
Q8BKF1	Q9D083
Q9JHK4	Q9D083
Q9D083	P53612
Q9Z0H3	Q9D083
P25799	Q9D083
Q9D083	O35654
P33609	Q9D083
Q9D083	P68433
Q3TCH7	Q9D083
Q9WTZ0	Q9D083
Q9D083	P33610
P20664	Q9D083
Q9WTK5	Q9D083
Q9D083	Q9D0T1
Q5EG47	Q9D083
Q9D083	Q9R078
Q9D083	Q80UW8
O54956	Q9D083
O54950	Q9D083
P27641	Q9D083
Q80YV3	Q9D083
Q9D083	O35245
Q9D083	Q9CR11
Q9D083	Q99PU7
Q6PDK2	Q9D083
Q9JHI7	Q9D083
Q9ER88	Q9D083
Q9D083	Q91W50
Q62203	Q9D083
Q62311	Q9D083
Q9D083	Q9CQ49
Q9D083	P51807
Q9D083	P11983
P61327	Q9D083
Q9D083	Q922U2
Q8C092	Q9D083
E9QAP7	Q9D083
Q8C176	Q9D083
Q9D083	P42232
P42225	Q9D083
P11679	Q9D083
Q9D083	P05784
Q9D083	P42227
Q61781	Q9D083
O35344	Q9D083
Q9D083	O88351
P04104	Q9D083
P31266	Q9D083
Q9D083	P02535
P02468	Q9D083
Q61092	Q9D083
Q9D083	Q3UYV9
Q62425	Q9D083
Q9D6R2	Q9D083
Q9D083	P38647
P70168	Q9D083
Q9WTI7	Q9D083
Q9D083	P11499
Q9D083	Q9R060
Q9D083	Q8BU30
P10630	Q9D083
Q9D083	P63073
Q64152	Q9D083
Q9D083	Q9JHU4
Q6PDL0	Q9D083
O88487	Q9D083
Q8K182	Q9D083
Q3UVL4	Q9D083
Q60960	Q9D083
Q9D083	P09055
P60229	Q9D083
Q9D083	Q99MN1
Q9R207	Q9D083
P46978	Q9D083
Q91VA7	Q9D083
Q811D0	Q9D083
O08749	Q9D083
Q9D083	Q91VR5
P05627	Q9D083
P52332	Q9D083
Q8R418	P59598
Q8C156	P59598
Q8C0C7	P59598
Q8C7E9	P59598
P59598	Q9Z160
Q9D880	P59598
E9Q9R9	P59598
P59598	Q8R349
P59598	Q61771
P59598	Q9JIK5
O70194	P59598
P59598	P63073
Q8BGZ4	P59598
Q80XI3	P59598
Q9QZD9	P59598
P59598	Q91WK2
Q9Z1D1	P59598
P59598	Q9JHU4
O08810	P59598
P59598	Q9Z1T1
P02468	P59598
Q91WR3	P59598
P23116	P59598
P59598	P63168
P59598	P60122
P59598	P68433
Q8C5L3	P59598
Q8VDN2	P59598
P59598	Q9D0T1
Q05920	P59598
Q9D706	P59598
P59598	P53995
P59598	E9PWG6
P59598	P62315
Q91ZW3	P59598
Q8R010	P59598
Q62189	P59598
P59598	Q61216
P59598	Q99NB9
Q9CQJ2	P59598
P80316	P59598
P59598	Q6P4T2
Q8QZY1	P59598
P59598	Q9QXK7
Q6PF93	P59598
Q99LF4	P59598
P59598	Q8BTZ4
Q9DCG9	P59598
Q6ZQ08	P59598
P59598	Q9DCH4
P59598	Q8R1B4
Q8JZQ9	P59598
P59598	Q9QY36
Q68FL6	P59598
Q921I9	P59598
P49717	P59598
P06801	P59598
Q9WVF7	P59598
P59598	O35218
P59598	P97311
P59598	P80317
P80318	P59598
P59598	P02340
Q569L8	P59598
Q9R1C0	P59598
P01027	P59598
P59598	P26039
P59598	P11983
Q64152	P59598
P59598	Q3UDP0
P59598	Q8BML9
Q9CPQ3	P59598
Q6PHQ8	P59598
P59598	P60710
O54950	P59598
Q9CYA6	P59598
P59598	Q9CWN7
O35900	P59598
P59598	P11440
P59598	A2A6Q5
P27641	P59598
P59598	Q9D0I9
P59598	P62307
P59598	Q91W50
P42225	P59598
P59598	P42227
Q91YQ5	P59598
Q3UVL4	P59598
P59598	P63101
P59598	P61759
P59598	Q9DB77
Q8BGU5	Q9D083
Q91VN4	Q9D083
Q9D083	Q8BKE9
Q9D824	Q9D083
Q91WR3	Q9D083
Q9D083	Q9CQ18
Q99LT0	Q9D083
Q9D083	P59048
Q9D083	P62627
Q9D083	Q9CWY4
Q9D083	Q8CI04
Q9D083	Q99LP6
Q8BFQ4	Q9D083
Q9JMA2	Q9D083
Q8CAK1	Q9D083
Q9D083	Q9D2U5
Q9D083	Q80VD1
Q99JP4	Q9D083
Q9CWG9	Q9D083
Q8CBY0	Q9D083
Q9ER73	Q9D083
Q9WV98	Q9D083
P62073	Q9D083
Q9D083	P62075
P29341	Q9D083
Q9JKC8	Q9D083
Q9D083	Q5HZG4
Q9CQ36	Q9D083
Q9DB07	Q9D083
Q9CRA8	Q9D083
Q99NH2	Q9D083
Q9D083	Q8BS45
Q9CX53	Q9D083
Q3TJM4	Q9D083
Q9D083	Q8BWZ3
Q80UM3	Q9D083
B8ZXI1	Q9D083
O35900	Q9D083
Q9D083	P47758
Q8BZ36	Q9D083
Q6PHQ8	Q9D083
Q9JIK9	Q9D083
Q9D083	Q5SXJ3
Q8BTV2	Q9D083
Q9D083	Q78XF5
Q9D706	Q9D083
Q7TPD0	Q9D083
Q9ESW4	Q9D083
Q9DAI2	Q9D083
Q9D083	Q9DCA2
Q9D7N3	Q9D083
P58064	Q9D083
Q99N87	Q9D083
Q9D083	Q9CQV5
Q9D083	Q8BGQ1
Q3TL26	Q9D083
Q9D071	Q9D083
E9PWG6	Q9D083
Q9JI44	Q9D083
Q9D083	Q3UBZ5
Q52KE7	Q9D083
Q9D024	Q9D083
Q9CPQ3	Q9D083
Q9D083	Q9CXW2
Q9D083	Q9JIX0
Q9QYM8	Q9D083
Q8R2Y9	Q9D083
Q9D083	Q9CQA0
Q80XH1	Q9D083
Q9D083	Q80ZS3
Q9D083	Q9D9Z5
Q91V81	Q9D083
Q9D083	Q99KI3
Q9D083	Q8R3I3
E9Q4N7	Q9D083
Q9D083	Q9JLB2
Q9D083	Q91X51
P53995	Q9D083
Q9D083	Q9D125
Q9D864	Q9D083
Q9CR88	Q9D083
Q569L8	Q9D083
Q9QYP6	Q9D083
Q9JL19	O54774
Q9Z2N8	Q9JL19
P58871	Q9JL19
Q9JL19	Q9WTX2
O70258	Q9JL19
Q6T264	Q9JL19
Q9JL19	P30276
P11440	Q9JL19
Q9JL19	Q3TLD5
Q9JKY0	Q9JL19
O08810	Q9JL19
Q8R3P7	Q99NB9
Q8BGZ4	Q9JL19
Q9Z1T1	Q9JL19
Q8R3P7	Q9Z266
Q99LI8	Q9JL19
Q9JL19	O70152
Q80XI3	Q9JL19
Q9QZD9	Q9JL19
Q9JL19	Q9Z315
P80317	Q9JL19
Q9JHD1	Q9JL19
Q9JL19	O88874
Q9Z277	Q9JL19
Q61458	Q9JL19
Q8R349	Q9JL19
P24788	Q9JL19
Q9WV55	Q9JL19
E9Q9R9	Q9JL19
Q8K2Z4	Q9JL19
E9PYH6	Q9JL19
Q8K273	Q9JL19
Q8R1U1	Q8R3P7
P29341	Q8R3P7
Q8R3P7	O55102
Q9CWG9	Q8R3P7
Q9JKC8	Q8R3P7
Q9JL19	P60122
Q6PE01	Q9JL19
Q9JL19	Q91WK2
Q9Z1D1	Q9JL19
Q9DCH4	Q9JL19
O70194	Q9JL19
Q9JL19	Q8R1B4
Q8JZQ9	Q9JL19
P23116	Q9JL19
P63168	Q9JL19
P70365	Q9JL19
Q69ZA1	Q9JL19
A2A6Q5	Q9JL19
Q8R3P7	Q8CJG0
Q8R3P7	Q8BK72
Q6PD26	Q9JL19
Q9JL19	Q8C2E7
P31230	Q9JL19
Q9QXN3	Q9JL19
Q9D880	Q9JL19
Q8R3P7	P23475
Q9JIK5	Q9JL19
D3Z0M9	Q9JL19
Q9DAW6	Q9JL19
Q9Z160	Q9JL19
Q9CW03	Q9JL19
Q61025	Q9JL19
P50136	Q8R3P7
P97302	Q8R3P7
Q9DBG6	Q8R3P7
Q91YQ5	Q8R3P7
Q9CPX7	Q8R3P7
Q8R3P7	Q8R2L5
P04104	Q8R3P7
P07356	Q8R3P7
P0C0S6	Q8R3P7
Q8R3P7	P05784
Q9CRD2	Q9JL19
O88513	Q8R3P7
P01942	Q8R3P7
P46467	Q9JL19
Q9D1M4	Q9JL19
Q8R3P7	Q80UW8
Q8VE22	Q8R3P7
Q9CYA6	Q8R3P7
Q8R3P7	Q9D1R1
Q05920	Q8R3P7
Q8R3P7	Q60668
Q8R3P7	Q80X85
Q9CWZ3	Q9JL19
P46978	Q8R3P7
Q8R3P7	P43406
Q8R3P7	P02535
Q61781	Q8R3P7
P11679	Q8R3P7
Q99N84	Q8R3P7
Q8R3P7	Q8CCM6
Q8R3P7	Q9CY16
Q8R3P7	Q922U2
Q9JL19	F8VPK0
Q8CCF0	Q8R3P7
Q8R3P7	Q8BGB8
Q924T2	Q8R3P7
Q9WTI7	Q8R3P7
Q8R3P7	Q921Y2
P67778	Q8R3P7
Q8R3P7	Q9CRB9
Q9D2R8	Q8R3P7
Q8R3P7	Q9D187
Q8R3P7	Q8R3I3
Q8R3P7	P97861
Q8R3P7	P38647
Q6P3A8	Q8R3P7
Q9CWM4	Q8R3P7
Q8R3P7	P60710
Q8BJZ4	Q8R3P7
Q8R3P7	P11499
Q8R3P7	Q9CXW2
Q80ZK0	Q8R3P7
Q9JHI7	Q8R3P7
Q8R3P7	Q3THS6
Q8K368	Q8R3P7
Q8VDN2	Q8R3P7
Q8R3P7	O70591
Q8R3P7	Q8BKF1
Q8R3P7	P58059
Q14C51	Q8R3P7
Q9WU28	Q8R3P7
Q62425	Q8R3P7
Q8R3P7	Q3UYV9
Q8R3P7	Q9CQE3
Q99LI8	Q9D083
Q9Z0P7	Q9D083
Q9D6H2	Q9D083
Q9QXK7	Q9D083
Q9CQQ8	Q9D083
Q9D083	Q6ZWM4
Q8VE22	Q9D083
Q9D2R8	Q9D083
Q9EQM6	Q9D083
P62897	Q9D083
Q9D083	Q9JKP7
Q9CZJ6	Q9D083
Q9D083	O35218
Q921I9	Q9D083
P58059	Q9D083
Q9WV55	Q9D083
Q9D083	Q9Z266
Q9D083	Q3TJZ6
Q9D083	Q8BX17
Q14C51	Q9D083
Q9D083	Q99L85
Q9CQJ2	Q9D083
Q9D083	P62322
P33611	Q9D083
Q99NB9	Q9D083
Q80U72	Q9D083
Q8BH15	Q9D083
Q9QXA5	Q9D083
Q8C7E9	Q9D083
Q9D083	Q91YR7
Q9D083	P97770
Q9D880	Q9D083
P31230	Q9D083
Q9D083	Q7TSQ8
E9Q4Y4	Q9D083
Q9CZX0	Q9D083
Q9DCJ7	Q9D083
Q9D083	Q9DAA6
Q8BHE1	Q9D083
Q9D6W8	Q9D083
Q9D083	Q8BXG3
Q9CZU3	Q9D083
Q6P6L6	Q9D083
Q99N84	Q9D083
Q8JZN5	Q9D083
Q8R418	Q9D083
Q8VBV3	Q9D083
Q6ZQK0	Q9D083
Q9D083	O35594
Q7TQK4	Q9D083
E9Q9R9	Q9D083
Q5DU02	Q9D083
Q3UMB9	Q9D083
Q8VEJ9	Q9D083
Q9D083	Q8CJG0
P62311	Q9D083
Q9CYA6	Q9D083
Q9D083	Q9WUN2
Q9DBZ5	Q9D083
Q5SPW0	Q9D083
Q8BXQ2	Q9D083
Q9D083	Q5HZJ0
Q9QZV9	Q9D083
Q9D083	Q8VD65
Q9CWW7	Q9D083
Q9D083	Q99LB6
Q9D187	Q9D083
Q8C156	Q9D083
Q9D083	P57716
Q8R1I1	Q9D083
Q9D083	E9Q411
Q9D083	Q8R1S0
Q8CCF0	Q9D083
Q6VH22	Q9D083
Q9D083	Q149C2
F8VPZ9	Q9D083
Q9D083	Q8BZQ7
Q60809	Q9D083
Q9D083	Q91W96
Q9CQE8	Q9D083
Q9D083	Q8CCM6
Q9D968	Q9D083
Q9EPU4	Q9D083
Q9D083	Q91WQ5
P59016	Q9D083
Q9D083	Q8R034
Q9ES56	Q9D083
Q8BMJ2	Q9D083
Q8QZY1	Q9D083
Q6ZWX0	Q9D083
Q9D083	Q3UDP0
Q99LF4	Q9D083
Q9DCG9	Q9D083
Q9D083	Q91WG4
Q80X85	Q9D083
Q9D8M7	Q9D083
Q8CCB4	Q9D083
Q9WVM3	Q9D083
Q9D083	Q8BTZ4
Q9D083	Q9CWN7
Q9D1C8	Q9D083
Q91WG5	Q9D083
Q9D083	Q921Y2
Q9D083	Q9CZX9
Q9CPX7	Q9D083
Q924T2	Q9D083
O88513	Q9D083
Q9D083	Q9CQE3
Q80WQ8	Q9D083
Q69ZF8	Q9D083
Q80Y14	Q9D083
Q8K4P0	Q9D083
Q80ZK0	Q9D083
Q9CZN8	Q9D083
Q6DFV1	Q9D083
Q8BK75	Q9D083
Q9D083	Q9CRB9
Q60855	Q9D083
Q9D083	Q8R349
Q9D083	Q3UM29
Q9D083	Q9JIK5
Q6PFH3	Q9D083
Q91X20	Q9D083
Q8BGX2	Q9D083
Q9D083	P80317
O88597	Q9D083
Q8BGZ4	Q9D083
Q80XI3	Q9D083
Q9JHD1	Q9D083
Q9D083	Q9Z315
O54692	Q9D083
Q9Z277	Q9D083
Q9D083	P70365
P51943	Q9D083
Q9DAW6	Q9D083
Q9D083	Q9CW03
Q9JKY0	Q9D083
Q9D083	P30276
Q61025	Q9D083
Q9D083	Q9Z2I8
Q9D083	Q3TLD5
Q9WUM5	Q9D083
Q9D083	O88874
O70194	Q9D083
Q9D083	Q8R1B4
Q8JZQ9	Q9D083
P23116	Q9D083
P63168	Q9D083
Q9QZD9	Q9D083
Q9D083	O70152
P35585	Q9D083
Q9D083	Q62447
Q9D083	O54774
Q9D083	Q9DCH4
Q9D083	Q91WK2
Q9Z1D1	Q9D083
Q8K368	Q9D083
O35900	Q80UK7
P59598	Q99L85
P59598	Q9Z266
Q3UWL8	P59598
P59598	O70591
Q9ER73	P59598
P59598	Q8BX17
P59598	P97770
Q8BH15	P59598
P0C0S6	P59598
P59598	Q8CJG0
Q9WU28	P59598
P59598	P47857
P67778	P59598
P59598	P23475
P59598	P05784
P59598	Q8BMJ2
P59598	P38647
Q61191	P59598
P29341	P59598
P59598	Q9WUN2
P59598	Q60668
P59598	Q9CZU3
P46978	P59598
P59598	P60229
P07356	P59598
P59598	P70168
P04104	P59598
Q61781	P59598
P59598	P02535
P11679	P59598
P59598	P11499
P59598	Q922U2
Q6ZQK0	P97496
Q91WG5	P62322
Q3UYV9	P62322
Q8BTZ4	P62322
Q8K0V4	P62322
Q8C5L3	P62322
Q9WVM3	P62322
Q9CQQ4	P62322
P62322	O54774
Q8BT14	P62322
Q9D880	P62322
E9Q9R9	P62322
P62322	Q9JIK5
Q69ZA1	P62322
P31230	P62322
Q9Z277	P62322
P80317	P62322
Q91X20	P62322
P23116	P62322
P63168	P62322
Q9Z1D1	P62322
Q8R349	P62322
Q9Z1T1	P62322
Q8BGZ4	P62322
Q80XI3	P62322
Q9QZD9	P62322
P62322	Q91WK2
Q9DCH4	P62322
O70194	P62322
P62322	Q8R1B4
Q8JZQ9	P62322
Q66JQ7	P62322
P62322	P11499
Q61550	P62322
P62322	Q9D0I9
Q8BML9	P62322
P62322	Q8VD65
Q61191	P62322
P62322	Q8BU30
Q60668	P62322
Q8BK75	P62322
Q9CQE8	P62322
P62322	Q5HZJ0
P62897	P62322
P07356	P62322
Q3UA16	P62322
P29037	P62322
P02340	P62322
P62322	P26039
P97496	P62322
P42227	P62322
P42225	P62322
P62322	P97801
O54941	P62322
Q61466	P62322
Q62074	P62322
Q9D024	P62322
Q9DB07	P62322
P62322	Q9CXW2
Q9CPQ3	P62322
Q52KE7	P62322
P62322	O35218
Q9JHI7	P62322
P62322	Q80VD1
P0C0S6	P62322
Q99N84	P62322
Q921I9	P62322
Q9EQM6	P62322
P38647	P62322
P67778	P62322
P26450	P62322
Q91W96	P62322
Q9DBG7	P62322
Q8BX09	P62322
Q6NZR5	P62322
Q9D7N3	P62322
P62322	Q80ZS3
P62322	Q6PDG5
Q9ESW4	P62322
Q8BMJ2	P62322
P62322	Q9DAA6
Q7TQK4	P62322
Q99LF4	P62322
Q924T2	P62322
P62322	P60122
Q9Z2N8	P62322
E9PYH6	P62322
Q9CRD2	P62322
Q9QXN3	P62322
Q8QZY1	P62322
Q62203	P62322
P62322	Q8BKE9
Q3TJM4	P62322
Q80UM3	P62322
Q99LT0	P62322
P62322	P70297
P62322	O88874
P62322	Q9CW03
Q9JKY0	P62322
P62322	O70152
Q9D824	P62322
P62322	P59048
Q3TCH7	P62322
P62322	P62627
Q99PU7	P62322
Q99P69	P62322
P68433	P62322
Q8BFQ4	P62322
Q91WR3	P62322
Q8BVY4	P62322
Q9QY36	P62322
Q9WV55	P62322
Q8K2Z4	P62322
P11440	P62322
P62322	A2A6Q5
P62322	Q9WTX2
P04104	P62322
Q60960	P62322
P70168	P62322
P62322	P51949
P02535	P62322
Q9CZY3	P62322
P62322	Q922U2
Q61781	P62322
O35344	P62322
P11679	P62322
P60229	P62322
P46978	P62322
Q05920	P62322
Q9JI44	P62322
P50136	P62322
Q3UDP0	P62322
P48453	P62322
Q8K4P0	P62322
Q99NH2	P62322
P62322	P11983
O54950	P62322
Q8K368	P62322
Q9CYA6	P62322
P62322	Q9CWN7
Q5EG47	P62322
Q9D8M7	P62322
Q04207	P62322
P62322	P47758
Q9D071	P62322
E9PWG6	P62322
O88700	P62322
P33609	P62322
P47857	P62322
P12382	P62322
Q9WU28	P62322
P62322	O70591
Q9CWM4	P62322
Q14C51	P62322
Q9CQJ2	P62322
Q8BHE1	P62322
Q9D968	P62322
P53995	P62322
Q9WTI7	P62322
Q9EPU4	P62322
P62322	P43247
P62322	P14152
P62322	Q80UW8
E9Q4Y4	P62322
Q6P6L6	P62322
Q9QXK7	P62322
Q8VDN2	P62322
P05627	P62322
P62322	P05784
P62322	Q99MN1
P97311	P62322
Q68FL6	P62322
P97473	P62322
Q9DBG6	P62322
Q9D6R2	P62322
P62322	Q61216
Q61881	P62322
P49718	P62322
P49717	P62322
P25206	P62322
Q3THS6	P62322
Q91YQ5	P62322
Q60809	P62322
Q64152	P62322
Q8VE65	P62322
Q9R1C0	P62322
P62322	Q80UV9
Q9JL61	P62322
P62322	P60710
Q6PHQ8	P62322
Q6ZQK0	Q6DIC0
Q6ZQK0	Q8K2I1
Q6ZQK0	P97470
Q5EG47	Q6ZQK0
Q6ZQK0	P33610
Q6ZQK0	P20664
Q6ZQK0	Q8BKF1
Q6ZQK0	Q61144
Q6ZQK0	Q9R078
Q8BRK8	Q6ZQK0
Q9JHI7	Q6ZQK0
Q6ZQK0	P82349
Q6ZQK0	Q80UW8
Q6ZQK0	O54956
Q6ZQK0	Q9WVF7
Q6ZQK0	O35654
Q6ZQK0	P33609
Q6ZQK0	Q61550
Q6ZQK0	P53612
Q6ZQK0	Q9JHK4
Q6ZQK0	Q04207
Q6ZQK0	Q8K0V4
Q6ZQK0	Q01705
Q6ZQK0	Q8BML9
Q6ZQK0	Q9D0I9
Q6ZQK0	Q9JL61
Q6ZQK0	Q8BX09
Q6ZQK0	O08532
Q6ZQK0	Q3UVL4
Q6ZQK0	Q8BHJ7
Q6ZQK0	Q61602
Q6ZQK0	P23475
Q6ZQK0	P26049
Q6ZQK0	P50136
Q6ZQK0	Q6P3A8
Q64152	Q6ZQK0
P48754	Q6ZQK0
Q6ZQK0	P52332
P51943	Q6ZQK0
Q6ZQK0	Q61458
Q6ZQK0	P80317
Q6ZQK0	Q60988
Q6ZQK0	Q6NZR5
Q6ZQK0	Q8C754
Q6ZQK0	Q9DBG6
Q6ZQK0	Q91YQ5
Q6ZQK0	O35680
Q6ZQK0	P11157
Q6ZQK0	O70591
Q6ZQK0	Q9CWM4
Q6ZQK0	Q3UWL8
Q6ZQK0	Q9WU28
Q6ZQK0	P12382
Q6ZQK0	P47857
Q6ZQK0	Q148W0
O08539	Q6ZQK0
Q6ZQK0	P60710
Q6ZQK0	Q9Z2N8
O88879	Q6ZQK0
P07356	Q6ZQK0
Q6ZQK0	P35456
Q6ZQK0	O54950
Q6PAM0	Q6ZQK0
Q6ZQK0	P49769
Q6ZQK0	Q9D0T1
Q6ZQK0	P05784
Q6ZQK0	Q62074
Q6ZQK0	O08908
P26450	Q6ZQK0
Q6ZQK0	Q8BTI9
Q6ZQK0	P42337
Q6ZQK0	Q61789
Q6ZQK0	O35344
Q6ZQK0	P67778
Q6ZQK0	Q6PF93
Q6ZQK0	O35245
Q6ZQK0	Q04735
Q6ZQK0	P02468
Q6ZQK0	P35951
Q6ZQK0	Q62425
Q6ZQK0	Q80Y17
Q6ZQK0	Q3UYV9
Q8C5L3	Q6ZQK0
Q6ZQK0	Q61292
P02469	Q6ZQK0
Q6ZQK0	Q91VA7
Q6ZQK0	Q9D6R2
Q6ZQK0	P01942
Q6ZQK0	P70404
Q6ZQK0	P15261
Q6ZQK0	O09172
Q6ZQK0	Q8BU30
Q6ZQK0	P31266
Q6ZQK0	Q99MN1
Q6ZQK0	Q8BT14
Q6ZQK0	Q9WTI7
P56400	Q6ZQK0
Q6ZQK0	P05627
Q6ZQK0	Q61191
Q6ZQK0	Q60668
Q6ZQK0	Q05920
Q6ZQK0	Q60960
Q6ZQK0	P14094
Q6ZQK0	P51949
Q6ZQK0	Q61216
P13705	Q6ZQK0
Q6ZQK0	P70168
Q6ZQK0	Q9R060
Q6ZQK0	P43247
Q6ZQK0	Q9R207
Q6ZQK0	P00416
Q6ZQK0	P00405
P00397	Q6ZQK0
Q6ZQK0	Q9JKK8
Q8VDN2	Q6ZQK0
Q6ZQK0	P81269
Q6ZQK0	O88700
Q6ZQK0	P70444
Q6ZQK0	Q61739
Q62469	Q6ZQK0
Q6ZQK0	Q61738
Q6ZQK0	P43406
Q6ZQK0	P09055
Q6ZQK0	P25206
Q6ZQK0	P97287
Q6ZQK0	P46978
Q6ZQK0	O70309
Q6ZQK0	P60229
Q6ZQK0	P11499
Q6ZQK0	P38647
Q6ZQK0	O88351
Q6ZQK0	P49717
Q6ZQK0	Q68FL6
Q6ZQK0	Q3THS6
Q6ZQK0	P28574
Q6ZQK0	P49718
Q6ZQK0	Q61881
Q6ZQK0	P11679
Q6ZQK0	Q922U2
Q6ZQK0	P04104
Q6ZQK0	Q61781
Q6ZQK0	Q9WV60
Q6ZQK0	P0C0S6
Q6ZQK0	Q921M4
Q6ZQK0	P02535
Q6ZQK0	P14152
Q6ZQK0	P97311
Q6ZQK0	O35618
Q6ZQK0	Q62432
Q6ZQK0	P61327
P06801	Q6ZQK0
P62806	P62322
Q9D706	P62322
Q8R010	P62322
Q91ZW3	P62322
P61089	P62322
Q64727	P62322
P63101	P62322
P80318	P62322
Q3UVL4	P62322
Q5SXJ3	P62322
Q9CZ13	P62322
P62322	Q9DB77
P62322	E9Q6R7
P27641	P62322
Q7TNV0	P62322
Q8BTV2	P62322
Q9CX53	P62322
P62322	Q9CWY4
P61759	P62322
Q91W50	P62322
Q8VDN2	Q9CY00
Q9CY00	Q9Z266
Q9CZU3	Q9CY00
Q9CY00	Q80V62
Q99NB9	Q9CY00
Q9CY00	Q8BX17
Q8BH15	Q9CY00
Q8BXQ2	Q9CY00
Q8CCF0	Q9CY00
P23475	Q9CY00
Q61881	Q9CY00
Q9WTI7	Q9CY00
Q99LF4	Q9CY00
Q8BMJ2	Q9CY00
Q9CY00	Q61216
P04104	Q9CY00
Q9CY00	Q8BU30
P70168	Q9CY00
Q9CY00	P97311
P49718	Q9CY00
P49717	Q9CY00
P25206	Q9CY00
Q9CY00	Q3THS6
Q68FL6	Q9CY00
Q05920	Q9CY00
Q60960	Q9CY00
Q9CY00	P11499
Q9CY00	P38647
Q62425	Q9CY00
Q9CY00	Q3UYV9
Q9CY00	Q9D0M3
Q9CY00	O35643
Q922B2	Q9CY00
Q9CY00	Q9DBG3
Q9CY00	Q91VR5
Q3U1J4	Q9CY00
Q9CY00	P53395
O88487	Q9CY00
Q9CY00	Q9JHU4
Q9CY00	P63073
Q9CY00	P11531
Q8CGC7	Q9CY00
O08749	Q9CY00
Q9CY00	Q922U2
P00405	Q9CY00
Q8C5L3	Q9CY00
P46978	Q9CY00
Q9CQE8	Q9CY00
Q9QXK7	Q9CY00
Q9CY00	Q9CQV1
Q9D187	Q9CY00
Q9CY00	Q99MN1
Q9D1C8	Q9CY00
P11679	Q9CY00
Q9CY00	P05784
Q9CY00	P02535
Q61781	Q9CY00
Q9CY00	P97861
Q9CY00	O55102
Q9CY00	P62075
Q9ER73	Q9CY00
Q6ZQ08	Q9CY00
Q8C7E9	Q9CY00
Q9CY00	Q8CCM6
Q61191	Q9CY00
Q9EPU4	Q9CY00
P01942	Q9CY00
Q8VEJ9	Q9CY00
P07356	Q9CY00
P29341	Q9CY00
Q9CY00	Q60668
Q8C0C7	Q9CY00
Q9CY00	Q9CQ69
O88879	Q9CY00
Q8R1I1	Q9CY00
Q9CY00	Q8CJG0
Q9CY00	Q6P4T2
P80316	Q9CY00
Q8BGF3	P42225
Q99LI8	Q8BXG3
Q9QXN3	Q8BXG3
P97363	Q8BXG3
Q9D1M4	Q8BXG3
D3Z0M9	Q8BXG3
P46467	Q8BXG3
P30276	Q8BXG3
Q6PE01	Q8BXG3
Q8K273	Q8BXG3
P62806	Q8BXG3
O08810	Q8BXG3
Q99KN2	Q8BXG3
Q9Z160	Q8BXG3
P12787	Q8BXG3
P33610	Q8BXG3
Q9CWN7	Q8BXG3
Q8BXG3	O88874
Q9DAW6	Q8BXG3
E9Q9R9	Q8BXG3
Q9CW03	Q8BXG3
Q9JKY0	Q8BXG3
Q9ESW4	Q8BXG3
Q99NH2	Q8BXG3
Q9Z1D1	Q8BXG3
Q8BXG3	Q91WK2
Q9WTX2	Q8BXG3
Q9R078	Q8BXG3
Q8BRK8	Q8BXG3
P58871	Q8BXG3
Q9Z1T1	Q8BXG3
Q5SXJ3	Q8BXG3
Q5EG47	Q8BXG3
O70152	Q8BXG3
B1AQ75	Q8BXG3
O70194	Q8BXG3
Q8BXG3	Q8R1B4
Q8JZQ9	Q8BXG3
P23116	Q8BXG3
P63168	Q8BXG3
P60122	Q8BXG3
Q9QZD9	Q8BXG3
Q9CYA6	Q8BXG3
Q9Z2N8	Q8BXG3
Q9DCH4	Q8BXG3
Q9Z315	Q8BXG3
Q8BGZ4	Q8BXG3
Q80XI3	Q8BXG3
Q3TLD5	Q8BXG3
Q6PD26	Q8BXG3
Q921Y2	Q8BXG3
E9Q4Y4	Q8BXG3
P48453	Q8BXG3
P97470	Q8BXG3
Q569L8	Q8BXG3
Q62074	Q8BXG3
Q80WQ8	Q8BXG3
P42227	Q8BXG3
Q9WVL2	Q8BXG3
Q8R349	Q8BXG3
P40630	Q8BXG3
Q9Z277	Q8BXG3
Q8R010	Q8BXG3
P11983	Q8BXG3
Q9CZ13	Q8BXG3
Q9DB77	Q8BXG3
P99028	Q8BXG3
Q9D706	Q8BXG3
Q3UM29	Q8BXG3
Q9JIK5	Q8BXG3
Q9WV55	Q8BXG3
P52633	Q8BXG3
Q8K368	Q8BXG3
P31230	Q8BXG3
Q8VHZ7	Q8BXG3
O54692	Q8BXG3
Q9D880	Q8BXG3
Q80ZK0	Q8BXG3
Q9Z2I8	Q8BXG3
P51943	Q8BXG3
P35585	Q8BXG3
O54774	Q8BXG3
Q3UDP0	Q8BXG3
Q61144	Q8BXG3
P42225	Q8BXG3
Q8BXG3	Q9D1R1
Q8K4P0	Q8BXG3
O54950	Q8BXG3
P49769	Q8BXG3
Q99KI3	Q8BXG3
B8ZXI1	Q8BXG3
Q64727	Q8BXG3
P63101	Q8BXG3
P61759	Q8BXG3
P27641	Q8BXG3
P80317	Q8BXG3
P26039	Q8BXG3
Q99KN2	Q80ZK0
Q80ZK0	P12787
Q9D880	Q80ZK0
Q99LI8	Q80ZK0
Q80ZK0	Q6PD26
O54692	Q80ZK0
Q80ZK0	P11440
Q80ZK0	Q9JIK5
Q80ZK0	F8VPK0
Q80ZK0	O08810
Q9WV55	Q80ZK0
Q80ZK0	Q6PE01
Q80ZK0	D3Z0M9
Q80ZK0	Q9D1M4
Q80ZK0	E9PYH6
Q80ZK0	Q9DAW6
Q80ZK0	Q9CW03
Q9JKY0	Q80ZK0
Q80ZK0	Q8VHZ7
Q80ZK0	Q9CRD2
Q80ZK0	Q6T264
Q80ZK0	P24788
Q8K2V1	Q80ZK0
Q80ZK0	A2A6Q5
Q8K2Z4	Q80ZK0
Q80ZK0	Q9CWZ3
Q14C51	Q9CWY4
Q14C51	Q8R349
Q6DIC0	Q8BXG3
E9Q4N7	Q8BXG3
Q3UA16	Q8BXG3
P62305	Q8BXG3
P62317	Q8BXG3
P62315	Q8BXG3
P62309	Q8BXG3
P62307	Q8BXG3
P07742	Q8BXG3
P11157	Q8BXG3
Q91YQ5	Q8BXG3
P27048	Q8BXG3
P62320	Q8BXG3
O08664	Q14C51
O70194	Q14C51
Q8JZQ9	Q14C51
P23116	Q14C51
Q14C51	P63168
Q14C51	Q8R1B4
Q14C51	P70365
Q14C51	O88597
Q14C51	Q69ZA1
Q14C51	P60122
Q14C51	Q3TLD5
Q8BGZ4	Q14C51
B1AQ75	Q14C51
Q14C51	Q64143
O08810	Q14C51
Q14C51	Q9CW03
Q14C51	Q9DAW6
E9Q9R9	Q14C51
P31230	Q14C51
Q9QXN3	Q14C51
Q14C51	O54774
Q14C51	Q7TT37
Q14C51	Q9Z1T1
Q14C51	P30276
Q14C51	Q9WTX2
P35585	Q14C51
Q14C51	Q9WUM5
Q9Z1D1	Q14C51
Q62189	Q8BXG3
P53995	Q8BXG3
Q9D071	Q8BXG3
Q3TL26	Q8BXG3
Q8BGQ1	Q8BXG3
O88700	Q8BXG3
Q9D125	Q8BXG3
Q9CR88	Q8BXG3
Q9D024	Q8BXG3
Q9CXW2	Q8BXG3
Q9CRA8	Q8BXG3
Q9CPQ3	Q8BXG3
Q8R3I3	Q8BXG3
E9PWG6	Q8BXG3
Q99NH2	Q14C51
Q9DB07	Q14C51
E9Q4N7	Q14C51
Q2VPQ9	Q14C51
Q9CRA8	Q14C51
Q66JQ7	Q14C51
Q8K015	Q14C51
Q8BTV2	Q14C51
Q9QYM8	Q14C51
Q9DAI2	Q14C51
Q9CX53	Q14C51
Q14C51	Q8C4M7
Q9D706	Q14C51
Q91V81	Q14C51
Q14C51	Q3UBZ5
Q62203	Q14C51
Q14C51	Q80X82
Q9D071	Q14C51
Q14C51	Q9JLB2
Q9WTZ0	Q14C51
Q3TCH7	Q14C51
Q14C51	Q99PU7
Q80YV3	Q14C51
P62806	Q14C51
Q14C51	Q9QY36
Q9JI44	Q14C51
Q14C51	Q3UNA4
Q14C51	Q64727
Q14C51	P61759
Q14C51	O70546
Q14C51	E9Q6R7
Q9JKY0	Q14C51
Q99LI8	Q14C51
Q14C51	Q9DB77
Q9CR68	Q14C51
Q14C51	Q9DCH4
Q14C51	Q91WK2
Q9QZD9	Q14C51
Q9Z277	Q14C51
P27641	Q14C51
Q14C51	Q9JIK5
O54692	Q14C51
Q14C51	Q9Z315
Q14C51	Q91X20
Q9WV55	Q14C51
Q14C51	O88874
Q14C51	O70152
Q80XI3	Q14C51
Q62203	Q8BXG3
P68433	Q8BXG3
Q9D824	Q8BXG3
Q8BXG3	P59048
Q99LT0	Q8BXG3
Q8BVY4	Q8BXG3
Q3TCH7	Q8BXG3
Q91ZW3	Q8BXG3
Q8CI04	Q8BXG3
Q99P69	Q8BXG3
Q8BFQ4	Q8BXG3
Q7TT37	Q8BXG3
Q8BWZ3	Q8BXG3
Q9QY36	Q8BXG3
Q80UM3	Q8BXG3
Q6PDK2	Q8BXG3
P70297	Q8BXG3
O70546	Q8BXG3
E9Q6R7	Q8BXG3
E9PYH6	Q8BXG3
Q3UVL4	Q8BXG3
Q9JJA2	Q8BXG3
F8VPK0	Q8BXG3
A2A6Q5	Q8BXG3
Q9R117	Q8BXG3
Q8VE65	Q8BXG3
Q9CZY3	Q8BXG3
P61089	Q8BXG3
P62627	Q8BXG3
Q91WR3	Q8BXG3
Q8BTV2	Q8BXG3
Q91V81	Q8BXG3
Q9CWJ3	Q8BXG3
Q8BXG3	Q9D2U5
Q9WTZ0	Q8BXG3
Q9CXI0	Q8BXG3
P80318	Q8BXG3
Q61187	Q8BXG3
P02340	Q8BXG3
Q91VN4	Q8BXG3
Q9R1C0	Q8BXG3
Q64152	Q8BXG3
P29037	Q8BXG3
Q91W50	Q8BXG3
Q02789	Q8BXG3
Q9ER88	Q8BXG3
Q9CQA0	Q8BXG3
Q7TNV0	Q8BXG3
Q80XH1	Q8BXG3
P11440	Q8BXG3
P24788	Q8BXG3
Q8BXG3	Q8C2E7
Q9CZW5	Q8BXG3
Q9DBG6	Q8BXG3
Q69ZF8	P12787
Q69ZF8	Q9DAW6
Q69ZF8	Q9Z315
Q69ZF8	P80317
P62806	Q69ZF8
Q99P69	Q69ZF8
Q69ZF8	P68433
Q69ZF8	Q9CZW5
Q69ZF8	Q6PE01
Q9CZX0	Q9D9Z5
Q9CZX0	Q91W50
Q9CZX0	O08532
Q9CZX0	Q3SXB8
Q9CZX0	Q8BFQ4
Q9CZX0	Q91V81
Q9CZX0	P68433
Q9CZX0	Q6NZR5
Q9CZX0	Q99N87
Q9CZX0	Q5HZG4
Q3TCH7	Q9CZX0
Q91ZW3	Q9CZX0
Q9CZX0	Q99LT0
Q8BVY4	Q9CZX0
Q9ER88	Q9CZX0
Q9CZX0	Q5SXJ3
P62806	Q9CZX0
Q9CZX0	P62307
Q9CZX0	P62305
P62320	Q9CZX0
Q9CZX0	P62317
Q9CZX0	P62315
Q9CZX0	P27048
Q9CZX0	P62627
Q9CZX0	Q9CQ18
Q91WR3	Q9CZX0
Q9CZX0	Q7TPD0
Q9CZX0	P62309
Q9D706	Q9CZX0
Q80XH1	Q9CZX0
Q9CX53	Q9CZX0
Q9DBB4	Q9CZX0
O35680	Q9CZX0
Q9CZX0	Q9DBG6
Q91YQ5	Q9CZX0
Q6PHQ8	Q9CZX0
Q9CZX0	Q04207
Q9CZX0	P50136
Q8BX09	Q9CZX0
Q9CZX0	Q9D0I9
Q9CZX0	B2RXC1
Q9CZX0	Q78XF5
Q9CZX0	Q91ZR3
Q9CZX0	Q8BML9
Q61371	Q9CZX0
Q9CZX0	Q9CR11
B8ZXI1	Q9CZX0
Q61827	Q9CZX0
Q9CZX0	Q9CXI0
Q9CZX0	Q9JL61
Q9CZX0	P60710
Q9CZX0	P70297
Q9CZX0	Q99LP6
Q9CZX0	Q62074
Q569L8	Q9CZX0
Q9CZX0	O54950
Q9CZX0	Q3UBZ5
Q9CZX0	Q62189
Q9CZX0	Q8R010
Q9CZX0	P47758
Q9CZ13	Q14C51
Q14C51	P63101
Q91ZW3	Q14C51
Q8BVY4	Q14C51
Q14C51	P68433
Q9D2M8	Q14C51
Q14C51	Q9CZY3
Q14C51	P61089
Q7TPD0	Q14C51
Q14C51	P53995
Q9D864	Q14C51
Q14C51	Q91X51
P80318	Q14C51
Q9CQQ4	Q14C51
Q14C51	Q61187
Q14C51	Q9CQA0
Q14C51	Q9D9Z5
Q14C51	E9PWG6
Q8BZ21	Q14C51
Q6PDK2	Q14C51
Q7TNV0	Q14C51
Q8R010	Q14C51
Q14C51	B2RRD7
Q61371	Q14C51
Q14C51	P70297
Q14C51	Q91W50
Q14C51	P97440
Q14C51	Q9CR11
Q9QYP6	Q8BXG3
Q9JLB2	Q8BXG3
P80318	Q9D275
Q9D275	P11983
Q9D275	Q9D0I9
Q8BML9	Q9D275
Q9D275	P47758
P97302	Q9D275
Q9CZY3	Q9D275
Q8BFQ4	Q9D275
Q9D275	Q9Z315
Q9CZ13	Q9D275
P12787	Q9D275
Q9D275	Q9D9Z5
P63101	Q9D275
Q61069	Q9D275
P27641	Q9D275
P61759	Q9D275
P47758	Q8BXG3
Q9D0I9	Q8BXG3
Q8BML9	Q8BXG3
Q8BJZ4	Q8BXG3
Q66JQ7	Q8BXG3
P97302	Q8BXG3
Q52KE7	Q8BXG3
Q6P3A8	Q8BXG3
Q8BZ36	Q8BXG3
P50136	Q8BXG3
O35900	Q8BXG3
P60710	Q8BXG3
Q6PHQ8	Q8BXG3
Q04207	Q8BXG3
Q61550	Q8BXG3
Q9DC71	Q8BXG3
Q9CQV5	Q8BXG3
P97801	Q8BXG3
Q9DBG7	Q8BXG3
O54941	Q8BXG3
Q80ZS3	Q8BXG3
Q9D7N3	Q8BXG3
P58064	Q8BXG3
Q99N87	Q8BXG3
Q60988	Q8BXG3
Q9DCA2	Q8BXG3
Q9QYM8	Q8BXG3
Q6NZR5	Q8BXG3
Q8C754	Q8BXG3
Q9JIK9	Q8BXG3
Q9ESW4	Q9CZX0
Q569L8	Q9QYM8
Q569L8	P53995
Q9CPQ3	Q9D1R1
Q9JIX0	Q9D1R1
Q9EP72	Q9D1R1
Q9D024	Q9D1R1
Q569L8	Q9DAI2
P49769	Q9D1R1
Q61144	Q9D1R1
Q9CRA8	Q9D1R1
Q9DB07	Q9D1R1
P98199	Q9D1R1
Q9CZW5	Q99KI3
Q9DCC8	Q99KI3
Q9CW03	Q99KI3
Q99KI3	P30276
Q99LI8	Q99KI3
P12787	Q99KI3
Q9DAW6	Q99KI3
Q9JKY0	Q99KI3
F8VPK0	Q99KI3
Q9Z160	Q99KI3
Q80XI3	Q99KI3
A2A6Q5	Q99KI3
Q9CWZ3	Q99KI3
Q99LT0	Q99KI3
Q9Z1D1	Q99KI3
Q99KI3	Q8R1B4
Q9WTX2	Q99KI3
Q9Z2N8	Q99KI3
Q91ZW3	Q99KI3
P97363	Q99KI3
Q9ESK9	Q99KI3
Q9DCH4	Q99KI3
Q7TT37	Q99KI3
Q3TCH7	Q99KI3
Q9WTK3	Q99KI3
Q99KI3	P60122
P63168	Q99KI3
Q9QZD9	Q99KI3
Q99KI3	Q91WK2
P58871	Q99KI3
Q9Z1T1	Q99KI3
P11440	Q99KI3
Q8K2Z4	Q99KI3
Q9DC71	Q9D1R1
P62307	Q9D1R1
Q6NZR5	Q9D1R1
Q9QYM8	Q9D1R1
Q60988	Q9D1R1
P97801	Q9D1R1
Q8C754	Q9D1R1
Q8K057	Q9D1R1
Q61550	Q9D1R1
P53612	Q9D1R1
Q9JHK4	Q9D1R1
P47758	Q9D1R1
Q7TPD0	Q9D1R1
Q8BML9	Q9D1R1
Q78XF5	Q9D1R1
Q9DAI2	Q9D1R1
Q3TL26	Q9D1R1
Q9D071	Q9D1R1
P07742	Q9D1R1
P11157	Q9D1R1
E9PWG6	Q9D1R1
Q8R3I3	Q9D1R1
P82349	Q9D1R1
P31230	Q99KI3
Q6PE01	Q99KI3
Q3UM29	Q99KI3
E9Q9R9	Q99KI3
Q9WV55	Q99KI3
Q9JIK5	Q99KI3
Q99KI3	Q9Z315
Q99KN2	Q99KI3
P46467	Q99KI3
O70258	Q99KI3
Q8R349	Q99KI3
Q3TLD5	Q99KI3
O70152	Q99KI3
Q99KI3	O88874
O54774	Q99KI3
Q9Z2I8	Q99KI3
Q61025	Q99KI3
E9PYH6	Q99KI3
D3Z0M9	Q99KI3
Q6PD26	Q99KI3
Q9D880	Q99KI3
P80317	Q99KI3
Q8C2R7	Q99KI3
Q9D1M4	Q99KI3
P51943	Q99KI3
P23116	Q99KI3
Q8JZQ9	Q99KI3
Q8BGZ4	Q99KI3
O88597	Q99KI3
O54692	Q99KI3
O08810	Q99KI3
P35585	Q99KI3
O70194	Q99KI3
Q569L8	Q8C754
Q569L8	Q9CR88
Q569L8	Q62189
Q569L8	E9Q4N7
Q569L8	Q91V81
Q569L8	E9PYH6
Q569L8	P24788
Q569L8	Q9DB07
Q569L8	Q8BGQ1
Q569L8	O88700
Q569L8	P08207
Q569L8	P11157
Q569L8	P07742
Q569L8	P27048
Q569L8	Q9JIK5
Q569L8	Q3UM29
Q569L8	Q9JI44
Q569L8	P46467
Q569L8	Q99LI8
Q569L8	F8VPK0
Q569L8	Q9D1M4
Q569L8	P97363
O35900	Q569L8
Q569L8	Q8BML9
Q569L8	Q9D0I9
Q569L8	Q61550
Q569L8	P50136
Q569L8	Q8BX09
Q569L8	Q6P3A8
Q569L8	Q04207
Q569L8	P11440
Q569L8	Q6T264
Q569L8	P60710
Q569L8	Q9JL61
Q569L8	Q78XF5
Q569L8	Q9R1C0
Q569L8	E9PWG6
Q569L8	Q99NH2
Q569L8	Q9D7N3
Q569L8	Q61466
Q569L8	P97801
Q569L8	O54941
Q569L8	Q62074
Q569L8	P29037
Q569L8	P11983
Q569L8	P51807
Q569L8	Q6PHQ8
Q569L8	Q6PDG5
Q569L8	Q61069
Q569L8	Q3UVL4
Q569L8	O70546
Q569L8	E9Q6R7
Q569L8	P58064
Q569L8	Q99N87
Q569L8	Q9D071
Q569L8	Q9EP53
Q9CZ13	Q569L8
Q569L8	Q6NZR5
Q569L8	Q9CR68
Q569L8	Q61187
Q569L8	Q64727
Q569L8	P61759
Q569L8	P61089
Q569L8	Q9DB77
Q569L8	Q9R117
Q569L8	Q3UA16
Q569L8	Q9CXW2
Q569L8	Q9CPQ3
Q9D024	Q569L8
Q569L8	O54692
Q569L8	D3Z0M9
Q569L8	Q52KE7
Q569L8	Q9CRA8
Q569L8	Q7TPD0
Q569L8	O35680
Q569L8	Q9DBG6
Q569L8	Q91YQ5
Q569L8	P30276
Q9CY25	Q569L8
Q569L8	Q66JQ7
Q569L8	P97473
Q64152	Q569L8
Q569L8	Q62481
Q569L8	Q9JLB2
Q569L8	Q9DCA2
Q569L8	Q80ZS3
Q569L8	Q9JIK9
Q569L8	Q9D125
Q569L8	Q9CQV5
Q569L8	P97496
Q569L8	Q3TXT3
Q569L8	P47758
Q569L8	P70297
Q569L8	Q8BKE9
Q569L8	Q8CI04
Q80UM3	Q569L8
Q9D706	Q569L8
Q569L8	Q8R010
Q569L8	Q9QY36
Q569L8	Q9WTZ0
Q569L8	Q9CX53
Q569L8	Q6PE01
Q569L8	O08810
Q99KN2	Q569L8
Q569L8	Q9Z160
Q569L8	Q61771
Q569L8	A2A6Q5
Q569L8	Q8C2E7
Q569L8	Q91ZW3
Q569L8	Q3TCH7
P62320	Q569L8
Q569L8	P62309
Q569L8	P62307
Q569L8	Q9D2U5
Q569L8	P62305
Q569L8	P62317
P51943	Q569L8
Q569L8	Q9QYP6
Q569L8	Q99LT0
Q569L8	Q8BVY4
Q91WR3	Q569L8
Q569L8	P35585
Q569L8	Q8R349
Q569L8	P42227
Q9WVL2	Q569L8
Q569L8	P42225
Q569L8	Q8C176
Q569L8	P80318
Q569L8	Q8R2Y9
Q9CQQ4	Q569L8
Q569L8	Q7TT37
Q569L8	O88522
Q569L8	P58871
Q569L8	Q9Z1T1
Q569L8	Q9Z315
Q569L8	P80317
Q569L8	Q8BGX2
Q569L8	Q91X20
Q9WV55	Q569L8
Q8BTV2	Q569L8
Q569L8	Q5SXJ3
Q569L8	E9Q9R9
Q569L8	P31230
Q569L8	Q9QXN3
Q569L8	Q99P69
Q569L8	P68433
Q569L8	Q9D880
Q569L8	Q8VHZ7
Q569L8	Q9DAW6
Q569L8	Q9CW03
Q9JKY0	Q569L8
Q569L8	Q80YV3
Q569L8	Q9CWY4
Q569L8	Q99PU7
Q569L8	Q8BFQ4
Q9Z277	Q99KI3
Q99KI3	Q9D2U5
Q91VN4	Q99KI3
Q64143	Q99KI3
Q9CXI0	Q99KI3
Q569L8	Q9CZW5
Q569L8	Q9CWZ3
Q569L8	Q8K2Z4
Q569L8	P63101
Q9D824	Q569L8
Q569L8	Q62203
Q569L8	P48755
Q569L8	P62627
Q569L8	P59048
Q569L8	Q80X82
Q61371	Q569L8
Q569L8	Q6PDK2
Q569L8	Q8BZ21
Q569L8	Q9DCH4
Q569L8	Q69ZA1
Q569L8	Q9Z277
Q569L8	O70194
Q569L8	Q9Z2I8
Q569L8	O70152
Q569L8	P60122
Q569L8	P63168
Q569L8	P70365
Q569L8	Q8JZQ9
P23116	Q569L8
Q569L8	Q8R1B4
Q569L8	Q9WTX2
Q569L8	Q91WK2
Q569L8	Q8BWZ3
Q569L8	Q8BS45
Q569L8	Q9QZD9
Q569L8	Q3TLD5
Q569L8	Q80XI3
Q569L8	O88874
Q8BGZ4	Q569L8
Q569L8	O88597
Q569L8	P62315
Q569L8	P02340
Q569L8	Q80UV9
Q569L8	P27641
Q569L8	Q91W50
Q9ER88	Q569L8
P48754	Q569L8
Q569L8	Q7TNV0
Q569L8	Q8VE65
Q569L8	Q62311
Q569L8	Q9DBG7
Q569L8	P26039
Q569L8	Q6PFH3
Q569L8	O54774
Q569L8	Q61025
Q569L8	Q9Z1D1
Q569L8	Q9Z2N8
Q9CZX0	Q9Z2N8
Q9CZX0	P80317
O54692	Q9CZX0
Q9CZX0	O54774
Q9CZX0	Q9Z315
E9PYH6	Q9CZX0
Q9CZX0	P30276
Q9CZX0	Q91X20
Q9CZX0	Q9DAW6
Q99LI8	Q9CZX0
Q9CZX0	Q8R1B4
Q9CZX0	Q9DCH4
Q9CZX0	Q9Z1D1
Q9CZX0	O88597
Q9CZX0	Q9Z1T1
Q8JZQ9	Q9CZX0
P23116	Q9CZX0
Q9CZX0	Q91WK2
Q9CZX0	O70194
Q9CZX0	P58871
Q9CZX0	Q9QZD9
Q9CZX0	P63168
Q9CZX0	Q9CW03
Q9JKY0	Q9CZX0
Q8BGX2	Q9CZX0
Q9CZX0	P70365
Q9CZX0	Q9WTX2
Q9CZX0	Q69ZA1
Q9CZX0	P60122
P35585	Q9CZX0
Q9Z277	Q9CZX0
Q9CZX0	Q9QXN3
Q9CZX0	Q8C2E7
Q9CZX0	P11440
Q9CZX0	Q9DCC8
Q9CZX0	Q6T264
Q9ESK9	Q9CZX0
Q9CZX0	Q9CZW5
Q9CZX0	P24788
Q8BGZ4	Q9CZX0
Q9CZX0	Q9CRD2
Q9CZX0	Q9Z2I8
Q9CZX0	Q9WUM5
Q9CZX0	O88874
Q9CZX0	Q9JIK5
Q9CZX0	Q3TLD5
Q9CZX0	O70152
Q80XI3	Q9CZX0
Q9CZX0	Q3UM29
Q9CZX0	F8VPK0
Q9CZX0	Q8R349
Q99KN2	Q9CZX0
Q9CZX0	Q9CWZ3
Q8K2Z4	Q9CZX0
Q9CZX0	A2A6Q5
Q8K2V1	Q9CZX0
Q9CZX0	P46467
Q9CZX0	Q9D1M4
Q9CZX0	O08810
E9Q9R9	Q9CZX0
Q9CZX0	P97363
Q9D880	Q9CZX0
Q9CZX0	Q61771
Q9CZX0	Q8C2R7
Q9WV55	Q9CZX0
Q9CZX0	P31230
Q9CZX0	Q6PD26
Q9CZX0	D3Z0M9
Q9CZX0	Q6PE01
Q9CZX0	Q921K9
Q9CZX0	Q64143
Q9CZX0	Q8BS45
Q80UM3	Q9CZX0
Q9CZX0	Q8BKE9
Q9CZX0	Q60988
Q9CZX0	O89110
Q9CZX0	Q80ZS3
Q9CQQ4	Q9CZX0
Q9CZX0	Q62203
Q9CZX0	O88522
Q9CZX0	Q9CQV5
Q9D7N3	Q9CZX0
Q9CZX0	P58064
Q2VPQ9	Q9CZX0
Q9CZX0	Q9DC71
Q9QYM8	Q9CZX0
O35900	Q9CZX0
Q9CPQ5	Q9CQV5
Q9CZX0	P20664
Q80WQ8	Q9CZX0
Q9CZX0	Q8K368
Q9CZX0	Q9CYA6
Q9CZX0	P33610
Q69ZF8	Q3UA16
Q66JQ7	Q69ZF8
Q9CZX0	P97470
Q5EG47	Q9CZX0
Q9CZX0	Q9D8M7
Q8K4P0	Q9CZX0
Q9CZX0	Q9CWN7
Q9CZX0	Q3UDP0
Q8BRK8	Q9CZX0
Q9CZX0	Q9R078
Q9CPQ5	P68433
Q9CPQ5	Q9JIK5
Q9CPQ5	Q9WTX2
Q69ZF8	P60710
Q9CPQ5	Q9Z315
Q9CPQ5	Q8VHZ7
Q9D880	Q9CPQ5
Q9CWZ3	Q9CPQ5
Q8BTV2	Q9CZX0
Q9CZX0	Q9QY36
Q9CZX0	Q80YV3
Q9JMA2	Q9CZX0
Q9CZX0	Q9WTZ0
Q9CZX0	P59048
Q9CZX0	Q80X82
Q9CZX0	Q99PU7
Q9D824	Q9CZX0
Q9CPQ5	Q9D125
Q69ZF8	P27048
Q69ZF8	P11983
Q9CPQ5	Q9DC71
Q9CPQ5	Q9CXW2
Q9CPQ5	Q9CRA8
Q69ZF8	P62305
Q9QZD9	Q69ZF8
Q9D024	Q9CPQ5
Q9CZX0	Q61144
Q99NH2	Q9CZX0
Q9CZX0	Q9CRA8
Q9CPQ3	Q9CZX0
Q9CZX0	Q9DB07
Q9CZX0	Q9JIX0
Q9CZX0	Q9CXW2
Q9JI44	Q9CZX0
Q8VEK0	Q9CZX0
P97302	Q9CZX0
Q9CZX0	Q52KE7
Q9D024	Q9CZX0
Q9CZX0	Q66JQ7
Q9ER88	Q9CPQ5
Q69ZF8	P60122
Q9JIK9	Q9CPQ5
Q69ZF8	P63101
P80318	Q69ZF8
P27641	Q69ZF8
Q9CPQ5	Q9CR88
Q8BJZ4	Q9CPQ5
Q9CPQ5	Q8K368
Q80ZK0	Q9CPQ5
Q9CPQ5	Q921Y2
Q9CR68	Q69ZF8
Q7TNV0	Q69ZF8
Q69ZF8	Q8BFQ4
Q69ZF8	Q9CYC5
Q69ZF8	Q9DB77
Q69ZF8	P40630
Q9CY25	Q69ZF8
Q9CZ13	Q69ZF8
Q69ZF8	Q9CZY3
B8ZXI1	Q9CPQ5
Q9CPQ5	P58064
Q9CPQ5	Q80ZS3
Q9CPQ5	Q99N87
Q9D7N3	Q9CPQ5
Q9CPQ5	P40630
Q9CPQ5	P51807
P62806	Q9CPQ5
Q69ZF8	Q64727
Q6P9Z1	Q8BK75
Q8BK75	Q9CYA6
Q8BK75	P33610
Q8BK75	Q99KI3
Q6DIC0	Q8BK75
Q8BK75	P62317
Q8BK75	P62309
Q8BK75	P62305
Q8BK75	O54941
P62320	Q8BK75
Q8BK75	P62315
Q8BK75	P97801
Q8BK75	P02340
Q8BK75	Q9DBG7
Q8BK75	Q8R349
Q8BK75	Q62280
Q8BK75	Q62074
Q569L8	Q8BK75
Q8BK75	Q7TPD0
Q8BK75	P20664
Q8BK75	O54950
Q8BK75	Q99P69
Q8BK75	P68433
Q8BK75	Q9CWN7
Q8BK75	P62627
Q5EG47	Q8BK75
Q8BK75	Q8CI04
Q8BK75	Q9D2U5
Q8VEK0	Q8BK75
Q8BK75	Q9ESW4
Q8BK75	Q80X82
Q8BK75	Q9JMA2
Q8BK75	Q80YV3
Q8BK75	Q9CPQ3
Q8BK75	Q9EP72
Q8BK75	Q99N87
Q8BK75	Q62189
P48754	Q8BK75
Q8BK75	P42232
Q8BK75	P42227
Q9WVL2	Q8BK75
Q8BK75	P42225
Q8BK75	P27048
Q8BK75	Q66JQ7
Q8BK75	Q99PU7
Q9D024	Q8BK75
Q8BK75	Q52KE7
Q9CQQ4	Q8BK75
Q8BK75	P97473
Q8BK75	Q3TCH7
Q8BK75	Q9Z2I8
Q8BK75	Q9R1C0
Q8BK75	Q8VI33
Q8K0H5	Q8BK75
Q8BK75	Q80UV9
Q8BK75	Q61037
Q8BK75	P26039
Q8BK75	Q8C176
Q62311	Q8BK75
Q8BK75	Q62481
Q8BK75	P11983
Q8BK75	P51807
Q64152	Q8BK75
Q8BK75	Q8BS45
Q8BK75	Q8VE65
Q8BK75	Q9EP53
Q8BK75	Q61187
Q8BK75	P40630
Q8BK75	Q3TLD5
Q8BK75	Q64143
Q8BK75	Q6NZR5
Q8BTV2	Q8BK75
Q8BK75	Q9CX53
Q8BK75	Q8BZ21
Q8BK75	B8ZXI1
Q80XH1	Q8BK75
Q8BK75	Q91V81
Q8BK75	O88522
Q91ZW3	Q8BK75
Q8BK75	Q99LT0
Q8BK75	Q8BVY4
Q8BK75	O88874
Q8BK75	Q9WUM5
Q8BK75	P62307
Q7TNV0	Q8BK75
Q8BK75	Q61466
Q8BK75	Q6PDG5
Q8BK75	Q9JIK9
Q8BK75	P97496
Q8BK75	Q9Z0H3
Q8BK75	Q9CWY4
Q9D706	Q8BK75
Q8BK75	Q9DB77
Q8BK75	Q8R010
Q8BK75	Q64705
Q9CR68	Q8BK75
Q9CZ13	Q8BK75
P29037	Q8BK75
Q8BK75	P80318
Q3UEN2	Q61493
Q3UEN2	P50136
Q3UEN2	Q9WUM5
Q3UEN2	Q64143
Q61025	Q8BK75
Q8BK75	Q9D1M4
Q8BK75	O54774
Q8BK75	Q6T264
Q8BK75	A2A6Q5
Q8BK75	P31230
Q8BK75	Q6PD26
Q8BK75	Q6PE01
Q8BK75	Q9CWZ3
Q8BK75	O54692
Q8BK75	P80317
Q8BK75	P30276
Q8BK75	Q3UM29
Q8BK75	Q9JIK5
Q8BK75	D3Z0M9
Q8BK75	P46467
Q8BK75	P97363
Q8BK75	Q61458
Q8BK75	Q8BGX2
Q8BK75	Q9Z277
Q8BK75	Q99LI8
Q8BK75	Q9D880
Q8BK75	P27641
Q8BK75	P63101
Q8BK75	Q8K2V1
Q8BK75	P12787
Q99KN2	Q8BK75
Q8K2Z4	Q8BK75
Q8BK75	Q61771
Q8BK75	Q9Z160
Q8BK75	Q9JL61
Q8BK75	Q61493
Q8BK75	Q04207
Q8BK75	P15307
Q8BK75	Q8BML9
O35900	Q8BK75
Q8BK75	Q78XF5
P51943	Q8BK75
Q8BK75	Q91ZR3
Q8BK75	P47758
Q8BK75	Q9D125
Q9D864	Q8BK75
Q8BK75	P82349
Q8BK75	Q9CR88
Q8BK75	Q9DAI2
Q99NH2	Q8BK75
Q8BK75	Q9CRB9
Q8BK75	P08207
Q8BK75	Q8C754
Q8BK75	P11157
Q91YQ5	Q8BK75
Q8BK75	Q60988
Q9D071	Q8BK75
Q8BK75	Q9DBG6
Q8BK75	Q9ESK9
Q8BK75	P70444
Q8BK75	Q99LV7
Q8BK75	Q8BHE1
Q8BK75	Q9D7N3
Q2VPQ9	Q8BK75
Q8BK75	Q8C2E7
Q8BK75	O88700
Q8BK75	Q9CRD2
Q8BK75	Q9DCA2
Q8BK75	Q9CQV5
Q8BK75	Q9QYP6
Q8BK75	Q8BGQ1
Q8BK75	Q9QYM8
Q8BK75	Q80ZS3
Q8BK75	Q9JLB2
Q8BK75	E9PWG6
Q8BK75	Q9JIX0
Q61371	Q8BK75
Q8BK75	Q9CRA8
Q8BK75	P60122
Q8BK75	Q9CR11
Q9D824	Q8BK75
Q8BK75	Q9CXW2
Q8BK75	P59048
Q8BK75	Q69ZA1
Q8BK75	Q9QY36
Q8BK75	Q9CXI0
Q91WR3	Q8BK75
Q8BK75	Q9WTZ0
Q8BK75	O88597
Q8BK75	O70152
Q8BK75	Q80XI3
Q8BK75	P58871
Q8BK75	Q9WTX2
Q8BGZ4	Q8BK75
Q8BRK8	Q8BK75
Q9JI44	Q8BK75
Q8BK75	Q9DB07
Q8BK75	Q9Z1T1
Q8BK75	Q5SXJ3
Q8BK75	Q9R078
Q8BK75	Q62203
Q8BK75	Q9CW03
Q9JKY0	Q8BK75
Q8BK75	Q9Z315
Q8BK75	Q9DAW6
Q8BK75	Q91X20
Q8BK75	Q8BFQ4
Q8BK75	Q99LP6
Q8BK75	E9Q6R7
Q8BK75	Q8BWZ3
Q8BK75	P70297
Q8BK75	Q3TJM4
Q8BK75	Q8BKE9
Q80UM3	Q8BK75
Q8BK75	P63168
Q8BK75	Q8JZQ9
Q8BK75	Q9Z2N8
P23116	Q8BK75
Q8BK75	Q9QZD9
Q8BK75	Q91WK2
Q8BK75	Q9Z1D1
Q8BK75	Q9DCH4
Q8BK75	O70194
Q8BK75	Q8R1B4
Q8BK75	Q8K182
Q8R3Z5	Q8BK75
Q9ER88	Q8BK75
Q8BK75	Q02789
Q8BK75	O35426
Q8BK75	Q91W50
Q8BK75	O70546
Q8BK75	Q64727
Q8BK75	P61759
Q8BK75	P97440
Q9CY25	Q8BK75
Q8BK75	Q9D9Z5
Q8BK75	Q3UVL4
Q8BK75	Q9CZY3
Q8BK75	P61089
Q9D2M8	Q8BK75
Q8BK75	Q9CQA0
Q8BK75	Q8VHZ7
E9Q9R9	Q8BK75
Q8BK75	Q9QXN3
Q8BK75	O08810
Q9WV55	Q8BK75
Q8BK75	P58064
Q8BK75	Q80ZK0
Q8BK75	P48453
Q8BK75	Q6DFV1
Q8BK75	Q3UDP0
Q8BK75	Q8K368
Q8BK75	P98199
Q8BX09	Q8BK75
Q8BK75	Q3UA16
Q8BK75	Q9D0I9
Q8BK75	Q3UBZ5
Q8BK75	P97470
Q8BK75	P35585
Q8BK75	Q921Y2
Q8BK75	Q9D8M7
Q8BK75	Q8K4P0
Q8BK75	Q8CCB4
Q8BK75	E9Q4Y4
Q9CQJ2	Q8BK75
Q9DCJ7	Q8BK75
Q8BK75	Q8BXG3
Q8BK75	Q14C51
Q8BK75	Q80WQ8
Q8BK75	E9Q4N7
Q8BK75	P11440
Q8BK75	E9PYH6
Q8BK75	F8VPK0
Q8BK75	Q8BZ36
Q6PHQ8	Q8BK75
Q8BK75	P24788
Q8BK75	P07742
Q8BK75	Q91X51
O35680	Q8BK75
Q8BK75	P53995
Q8BK75	Q61550
Q8BK75	P60710
Q9D6W8	Q9CRA8
Q9D6W8	Q9CYA6
Q9D6W8	Q9CWN7
Q9D6W8	Q9R078
Q99NH2	Q9D6W8
Q5EG47	Q9D6W8
Q569L8	Q9D6W8
Q9CPQ3	Q9D6W8
Q9D6W8	Q9JIX0
Q9D6W8	Q66JQ7
Q9D024	Q9D6W8
Q91YQ5	Q9D6W8
Q9D6W8	Q9DBG6
Q9D6W8	Q8R3I3
Q9D6W8	Q9ESW4
Q9D6W8	O54950
Q9D6W8	Q8C754
Q9D6W8	P11157
Q9D6W8	Q8CCB4
Q7TNV0	Q9D6W8
Q9D6W8	Q9CZY3
Q9D6W8	P61089
Q9D6W8	P63101
Q9D6W8	Q91W50
Q9CZX0	P63101
Q9CZX0	Q64727
Q9CZX0	P61759
Q9CZX0	Q9CR88
Q9CZX0	Q8BGQ1
Q9D2M8	Q9CZX0
Q9CZX0	Q9CZY3
Q9CZX0	P61089
Q9CZX0	Q61187
Q9CZX0	Q9R117
Q9CZX0	Q9EP53
Q9CZX0	Q61037
Q3TL26	Q9CZX0
Q9D071	Q9CZX0
P80318	Q9CZX0
Q9CZX0	E9Q6R7
Q9CZX0	Q3UVL4
Q9D855	Q9CZX0
Q9CZX0	Q9DB77
P27641	Q9CZX0
Q9CZX0	P99028
Q9CZX0	P07742
Q9CZX0	Q9JLB2
Q9CZX0	P11157
P48754	Q9CZX0
Q9CZX0	P42227
Q9WVL2	Q9CZX0
P42225	Q9CZX0
Q9CZX0	Q62280
Q6DIC0	Q9CZX0
Q9CZX0	O88700
Q9CZX0	Q8C754
Q9CZX0	O54941
Q9CZX0	P08207
Q9CZX0	P97801
Q61466	Q9CZX0
Q9CZX0	Q6PDG5
Q9JIK9	Q9CZX0
Q9CZX0	P97496
Q9CZX0	Q9DBG7
Q9CZX0	P97473
Q9CZX0	Q9D125
Q9CZX0	P82349
Q9CZX0	E9PWG6
Q9CZX0	P53995
Q9CZX0	P02340
Q9CZX0	P26039
P29037	Q9CZX0
Q9CZX0	G5E8Z2
Q64152	Q9CZX0
Q8VI33	Q9CZX0
Q9CZX0	Q9R1C0
Q62311	Q9CZX0
Q9CZX0	Q80UV9
Q8CHV6	Q9CZX0
Q9CZX0	P11983
Q9CZX0	P40630
Q9CZX0	P51807
Q62481	Q9CZX0
E9Q4Y4	Q62559
Q62559	Q9D187
Q8QZY1	Q62559
Q62559	Q9CQE3
Q62559	Q9QXK7
Q62559	Q6ZWM4
Q9JHI7	Q62559
Q62559	O35218
Q62559	Q8VE22
Q62559	Q9D2R8
Q8BXQ2	Q62559
Q62559	Q8BTZ4
Q9WVM3	Q62559
Q62559	Q9WVF7
Q62559	O35654
Q62559	P33609
Q62559	P62897
Q62559	O70591
P67778	Q62559
Q62559	Q8BMJ2
Q99LF4	Q62559
Q62559	P47857
Q62559	P12382
Q9WU28	Q62559
Q3UWL8	Q62559
Q62559	Q9CWM4
Q62559	Q80UW8
Q62559	Q924T2
Q62559	Q8K368
Q9CQJ2	Q62559
Q62559	Q80ZK0
Q62559	Q9CRB9
Q5EG47	Q62559
Q62559	Q9CYA6
Q62559	Q9D1R1
Q62559	Q921Y2
Q921I9	Q62559
Q62559	Q91WG4
Q9ESW4	Q62559
Q62559	P97470
Q99NH2	Q62559
Q62559	Q7TSQ8
Q62559	Q14C51
Q569L8	Q62559
Q62559	P58059
Q9CPQ3	Q62559
Q62559	Q9CXW2
Q62559	Q9JIX0
Q62559	Q62074
Q8BK75	Q62559
Q9D024	Q62559
Q62559	Q52KE7
Q62559	O54950
Q62559	Q9CWN7
Q8BK75	Q9D6W8
Q9D6W8	P47758
Q9D6W8	P60710
Q9D6W8	Q8BML9
Q6PHQ8	Q9D6W8
Q9D6W8	Q8BZ36
Q9CQJ2	Q9D6W8
Q9D6W8	Q04207
Q9D6W8	Q8K368
Q9D6W8	Q9D0I9
Q9D6W8	Q8BXG3
E9Q4Y4	Q9D6W8
Q9D6W8	O70194
Q9D6W8	P80317
Q9D855	Q9D6W8
Q9JKY0	Q9D6W8
Q9D6W8	Q9Z2N8
Q9D6W8	Q8R1B4
Q9D6W8	Q8JZQ9
P23116	Q9D6W8
Q9D6W8	P63168
Q9D6W8	P60122
Q9D6W8	Q9CW03
Q8BGZ4	Q9D6W8
Q80XI3	Q9D6W8
Q9D6W8	O70152
Q9D6W8	Q9QZD9
Q9D6W8	O54774
Q9D6W8	Q9DAW6
Q9D6W8	Q9Z1D1
Q9D6W8	P80318
Q9D6W8	Q6PD26
Q9D6W8	P12787
Q9D6W8	P61759
Q9D6W8	E9Q6R7
Q9CR68	Q9D6W8
Q9D6W8	Q9DB77
E9Q9R9	Q9D6W8
Q9D6W8	O08810
Q9D6W8	Q9D880
Q9WV55	Q9D6W8
Q9D6W8	Q60855
Q8BVY4	Q9D6W8
Q9D6W8	Q91WK2
Q9D6W8	Q9DCH4
Q61025	Q9D6W8
Q91ZW3	Q9D6W8
Q9D6W8	P11440
Q9D6W8	P58871
Q9D6W8	Q9JIK5
Q9D6W8	A2A6Q5
Q9D6W8	Q9Z1T1
Q9D6W8	Q3UM29
Q6DIC0	Q9D6W8
Q9QYP6	Q9D6W8
Q9D6W8	P53995
Q9D071	Q9D6W8
Q9D6W8	Q8R349
Q9D6W8	Q9DC71
Q9D6W8	P70297
Q9D6W8	P97801
Q9D6W8	Q8BFQ4
Q9D6W8	P27048
Q9D6W8	P62315
P62320	Q9D6W8
Q9D6W8	P62305
Q9D6W8	P62307
Q9D6W8	P30276
Q9D6W8	Q8C2E7
Q9CZ13	Q9D6W8
Q9D6W8	E9PWG6
Q9D6W8	Q9DBG7
Q9D6W8	P42227
Q9D6W8	Q99P69
Q9D6W8	P68433
Q9WVL2	Q9D6W8
P29037	Q9D6W8
Q9D6W8	P42225
Q9D6W8	Q3UVL4
Q9D6W8	Q8BKE9
Q8BTV2	Q9D6W8
Q9D6W8	Q62203
Q9D6W8	Q8R010
Q9D6W8	P27641
Q9D706	Q9D6W8
Q9D6W8	Q9QY36
Q64152	Q9D6W8
Q9D6W8	Q9R1C0
Q9D6W8	P11983
Q9D6W8	P02340
Q9D6W8	P26039
Q8VEK0	Q9DCC8
Q8VEK0	P11440
Q8VEK0	Q9CZW5
Q8VEK0	Q9CWZ3
Q8VEK0	P31230
Q8VEK0	O08810
Q8VEK0	P80317
Q8VEK0	Q8BGX2
Q8VEK0	Q9JKY0
Q8VEK0	Q8K273
Q8VEK0	F8VPK0
Q8VEK0	Q3UM29
Q9WV55	Q8VEK0
Q8VEK0	Q9D880
Q8VEK0	Q9WUM5
Q8VEK0	Q9Z2I8
Q8VEK0	Q9WTK3
Q8VEK0	D3Z0M9
Q8VEK0	Q9CRD2
Q8VEK0	Q6PE01
Q8VEK0	Q99KN2
Q8VEK0	P12787
Q8VEK0	Q6PD26
Q8VEK0	Q64143
Q8VEK0	O88522
Q8VEK0	Q9Z1T1
Q8VEK0	Q7TT37
Q8VEK0	Q8R349
Q8BGZ4	Q8VEK0
Q8VEK0	Q8C2R7
Q8VEK0	O70152
Q8VEK0	Q9Z1D1
Q8VEK0	Q9DCH4
Q8VEK0	O70194
Q8VEK0	Q9CXI0
Q8VEK0	Q9JJA2
Q8VEK0	Q91VN4
Q8VEK0	Q9CQQ4
Q8VEK0	Q99LI8
Q8VEK0	Q9JIK5
Q8VEK0	Q9Z315
Q8VEK0	Q3U3S3
Q8VEK0	Q80T41
Q8VEK0	Q99LT0
Q8VEK0	P63168
Q8VEK0	P35585
Q8VEK0	O70258
Q8VEK0	P46467
Q8VEK0	Q3TCH7
Q8BGX2	Q9D880
Q8BGX2	Q99LI8
Q8BGX2	P30276
Q8BGX2	Q9Z315
Q8BGX2	Q9CW03
Q9JKY0	Q8BGX2
Q8BGX2	P12787
E9Q9R9	Q8BGX2
Q8BGX2	Q9JIK5
Q8BGX2	O54692
Q8BGX2	F8VPK0
Q8BGX2	Q9DCC8
Q8BGX2	P80317
Q8K2Z4	Q8BGX2
Q8BGX2	P11440
Q8BGX2	Q9D1M4
Q8BGX2	P97363
Q9WV55	Q8BGX2
Q8BGX2	Q78HU3
Q8BGX2	Q8K273
Q8BGX2	O08810
Q8BGX2	D3Z0M9
Q8BGX2	P31230
Q8BGX2	Q9CZW5
Q8BGX2	Q9DAW6
Q8BGX2	P46467
Q8BGX2	Q6PD26
Q8BGX2	Q6PE01
Q8BGX2	Q9QXN3
Q99KN2	Q8BGX2
Q8BGX2	Q9Z160
Q8BGX2	Q9CRD2
Q8BGX2	Q8C2R7
Q8BGX2	A2A6Q5
Q8BGX2	Q9CWZ3
Q8BGX2	P24788
Q8VEK0	Q8K2Z4
Q9ESW4	P63168
P23116	Q9ESW4
Q9ESW4	O88597
Q9ESW4	Q9Z205
Q9ESW4	Q9QZD9
Q9ESW4	Q91WK2
Q9ESW4	Q9Z1D1
Q9ESW4	Q9Z2N8
Q9ESW4	P60122
Q8JZQ9	Q9ESW4
Q9ESW4	Q8R1B4
Q9ESW4	O70194
Q9ESW4	Q9DCH4
Q9ESW4	B1AQ75
Q9ESW4	Q69ZA1
Q9ESW4	Q9CYC5
Q91WR3	Q9ESW4
Q80XI3	Q9ESW4
Q8BGZ4	Q9ESW4
Q9ESW4	Q99KI3
Q9ESW4	P70365
Q9ESW4	P21180
Q9ESW4	Q61187
Q9ESW4	Q61037
Q9ESW4	Q9EP53
Q61371	Q9ESW4
Q9ESW4	Q3TJM4
Q9ESW4	Q8BKE9
Q80UM3	Q9ESW4
Q9ESW4	P63101
Q9CX53	Q9ESW4
Q9ESW4	Q9CWY4
Q7TNV0	Q9ESW4
Q9D706	Q9ESW4
Q9ESW4	Q8R010
Q80XH1	Q9ESW4
Q8R2Y9	Q9ESW4
Q9ESW4	P51807
Q9ESW4	Q62481
Q9ESW4	E9QAP7
Q9ESW4	Q80UV9
Q9ESW4	Q9QUN7
Q9ESW4	P11983
Q9ESW4	Q8C4M7
B8ZXI1	Q9ESW4
Q9ESW4	P02340
Q9ESW4	Q8R349
Q9ESW4	O70157
Q61160	Q9ESW4
Q9ESW4	Q9EPQ1
Q9ESW4	P99028
Q9CR68	Q9ESW4
Q9D2M8	Q9ESW4
Q9ESW4	Q9CZY3
Q9D855	Q9ESW4
Q64152	Q9ESW4
Q9ESW4	Q8VE65
Q8K0H5	Q9ESW4
Q8VI33	Q9ESW4
Q9ESW4	Q9DB77
Q9CZ13	Q9ESW4
E9Q6D8	Q9ESW4
Q9ESW4	P61089
Q9ESW4	P61759
P27641	Q9ESW4
P80318	Q9ESW4
P12656	Q9ESW4
Q9ESW4	P97473
Q9ESW4	Q8C092
Q9ESW4	P26039
Q9ESW4	Q9R1C0
Q9ESW4	Q8C176
Q9JI44	Q9ESW4
P29037	Q9ESW4
P06683	Q9ESW4
Q9ESW4	Q3UVL4
Q62311	Q9ESW4
Q9ESW4	Q9R117
Q9ESW4	Q8VCG4
Q9ESW4	P40630
Q9ESW4	Q9DBG6
Q91YQ5	Q9ESW4
O35680	Q9ESW4
Q9ESW4	E9Q4N7
Q9ESW4	Q8R3I3
Q9ESW4	Q8C2R7
Q9ESW4	Q61771
Q9ESW4	P12787
Q9ESW4	Q8K273
Q6PHQ8	Q9ESW4
Q8BJZ4	Q9ESW4
Q9ESW4	Q61144
Q9EP72	Q9ESW4
Q9ESW4	Q6PD26
Q9CQ36	Q9ESW4
O54827	Q9ESW4
Q9ESW4	P98199
O35900	Q9ESW4
Q9ESW4	D3Z0M9
Q9ESW4	Q6PE01
Q99KN2	Q9ESW4
Q9ESW4	Q9DB50
Q9ESW4	O70258
P51943	Q9ESW4
Q9ESW4	P35585
Q9ESW4	Q9WTX2
Q9ESW4	Q60855
Q9ESW4	O54774
Q9ESW4	Q8BWZ3
Q9ESW4	Q9Z1T1
Q3UMM4	Q9ESW4
Q9ESW4	Q99LP6
Q9ESW4	P70297
Q3TCH7	Q9ESW4
Q9ESW4	Q9WTK3
Q9JK84	Q9ESW4
Q9ESW4	P58871
Q8BZ36	Q9ESW4
Q9JJA2	Q9ESW4
Q9ESW4	Q9WUM5
Q9ESW4	Q9CXE2
Q9ESW4	Q3UBZ5
Q9ESW4	Q3UA16
Q9ESW4	Q9Z2I8
Q9ESW4	Q9CR11
Q9ESW4	Q6PDK2
Q9ESW4	Q8BFQ4
Q9ESW4	Q9D2U5
Q9ESW4	O70152
Q9ESW4	O88874
Q9ESW4	Q3TLD5
Q9ESW4	Q9D9Z5
Q9ESW4	P47758
Q9ESW4	Q78XF5
Q5NCF2	Q9ESW4
Q9ESW4	Q3UP24
Q9ESW4	P60710
Q9ESW4	Q8BML9
Q9ESW4	P97440
Q9ESW4	Q8K015
Q9ESW4	O70546
Q9ESW4	Q3SXB8
Q9ESW4	Q9CQA0
Q9ESW4	Q64727
Q9ESW4	Q91V81
Q9ESW4	E9Q6R7
Q9ESW4	B2RRD7
P49769	Q9ESW4
Q9ESN5	Q9ESW4
Q9ESW4	O88700
Q9ESW4	P70444
Q9ESW4	Q9CR88
Q9ESW4	E9PWG6
Q9ESW4	P11157
Q9ESW4	P07742
Q3TL26	Q9ESW4
Q9ESW4	Q66JQ7
Q9DAI2	Q9ESW4
Q9ESW4	Q8BGQ1
Q9ESW4	P62315
Q9ESW4	P27048
Q9ESW4	P42232
Q9ESW4	Q62189
Q9JIK9	Q9ESW4
Q9ESW4	P62317
Q99L88	Q9ESW4
Q9ESW4	P97801
Q61466	Q9ESW4
Q9ESW4	Q6PDG5
Q9ESW4	P62309
Q9ESW4	Q6NZR5
Q6P9Z1	Q9ESW4
Q9ESW4	O54941
Q9ESW4	Q9DBG7
Q9ESW4	Q9D125
Q9ESW4	P82350
Q9D864	Q9ESW4
Q9ESW4	P82349
Q9ESW4	P82347
Q9QYP6	Q9ESW4
Q9ESW4	Q91X51
Q9ESW4	P53995
Q2VPQ9	Q9ESW4
Q9ER88	Q9ESW4
Q8R3Z5	Q9ESW4
Q9ESW4	O08532
Q9D071	Q9ESW4
Q9ESW4	Q91W50
Q9ESW4	P08207
Q9ESW4	Q8C754
Q9ESW4	Q9JLB2
Q9ESW4	F8VPK0
Q9ESW4	Q8K057
Q9ESW4	Q9CRD2
Q9ESW4	O08810
Q9ESW4	Q9WTM4
Q9ESW4	Q9Z160
Q9ESW4	Q9QXN3
Q9ESW4	P62307
Q9ESW4	P62305
P62320	Q9ESW4
Q9ESW4	P42225
Q9WVL2	Q9ESW4
Q9ESW4	P42227
Q9ESW4	Q99N87
Q9ESW4	Q8K182
P48754	Q9ESW4
Q9ESW4	Q9QYM8
Q9ESW4	Q62280
Q9ESW4	Q80ZS3
Q9ESW4	Q9CQV5
Q9ESW4	Q7TPD0
Q9ESW4	P97496
Q9ESW4	P58064
Q9D7N3	Q9ESW4
Q9ESW4	Q9DCA2
Q9ESW4	Q9DC71
Q6DIC0	Q9ESW4
Q9ESW4	Q9Z0H3
Q9ESW4	Q60988
Q8BX09	Q9ESW4
Q9ESW4	P53612
Q9ESW4	Q9JHK4
Q9ESW4	P50136
Q9ESW4	Q9D0I9
Q9ESW4	Q9JL61
Q9ESW4	Q8VCG9
Q9ESW4	Q04207
Q9ESW4	Q61493
Q6P3A8	Q9ESW4
Q8VEK0	Q9ESW4
Q569L8	Q9ESW4
Q99NH2	Q9ESW4
Q9ESW4	Q9D1R1
Q9ESW4	Q9JIX0
Q9ESW4	Q2VPD4
Q9ESW4	Q9CZW2
Q9ESW4	Q62074
Q9ESW4	Q9CRA8
Q61550	Q9ESW4
Q9ESW4	Q9DB07
Q9ESW4	Q9CXW2
Q9CPQ3	Q9ESW4
Q9ESW4	Q52KE7
Q9D024	Q9ESW4
Q9CQQ4	Q80ZK0
Q80ZK0	Q9CXI0
Q80ZK0	Q9Z1T1
Q80ZK0	O54774
Q9Z277	Q80ZK0
P35585	Q80ZK0
Q8BGX2	Q80ZK0
Q80ZK0	Q91X20
Q80ZK0	Q9D2U5
Q80ZK0	Q8R349
Q80ZK0	P80317
Q91ZW3	Q80ZK0
Q80ZK0	Q99LT0
Q8BVY4	Q80ZK0
Q91WR3	Q80ZK0
Q80ZK0	Q7TT37
Q3TCH7	Q80ZK0
Q80ZK0	Q9QY36
Q80ZK0	Q99LP6
Q7TNV0	Q80ZK0
Q80ZK0	Q8R010
Q80ZK0	Q9WTX2
Q80ZK0	Q99PU7
Q80ZK0	Q9QZD9
Q80ZK0	Q8C4M7
Q9D706	Q80ZK0
Q8BTV2	Q80ZK0
Q80ZK0	Q8BZ21
Q9CX53	Q80ZK0
Q80ZK0	Q62203
Q80UM3	Q80ZK0
Q80ZK0	Q8BS45
Q80ZK0	Q9CYC5
Q80ZK0	Q9CWY4
Q80ZK0	Q8BKE9
Q61371	Q80ZK0
Q9D824	Q80ZK0
Q80ZK0	Q9Z315
Q8JZQ9	Q80ZK0
P23116	Q80ZK0
Q80ZK0	P63168
Q80ZK0	Q69ZA1
Q80ZK0	Q9DCH4
Q80ZK0	P60122
Q80ZK0	Q91WK2
Q80ZK0	Q8BFQ4
Q80ZK0	P68433
Q80ZK0	Q8R1B4
Q80ZK0	O88874
Q80ZK0	O70152
Q8BGZ4	Q80ZK0
Q80XI3	Q80ZK0
Q80ZK0	O70194
Q80ZK0	Q9Z1D1
Q80ZK0	Q9Z2N8
Q80ZK0	Q9WUM5
Q80ZK0	Q80X82
P62806	Q80ZK0
Q80ZK0	Q5SXJ3
Q80ZK0	Q5HZG4
Q80ZK0	Q91V81
Q80ZK0	Q66JQ7
Q9CPQ3	Q80ZK0
Q9D024	Q80ZK0
Q80ZK0	Q9JIX0
Q80ZK0	Q9CZW2
Q99NH2	Q80ZK0
Q80ZK0	Q52KE7
Q80ZK0	Q9CRA8
Q80ZK0	Q9DB07
Q80ZK0	Q9QYM8
Q80ZK0	P53995
Q9D071	Q80ZK0
Q9ESW4	Q8QZR8
Q9ESW4	Q7TT37
Q9ESW4	Q91VN4
Q9CQQ4	Q9ESW4
Q91ZW3	Q9ESW4
Q8BVY4	Q9ESW4
Q9ESW4	Q9CXI0
Q9ESW4	O88522
Q9ESW4	Q99LT0
Q80ZK0	P97440
Q80ZK0	P42225
Q80ZK0	P42227
Q80ZK0	Q9D9Z5
Q80ZK0	Q9CYA6
Q5EG47	Q80ZK0
Q80ZK0	P33610
Q80ZK0	Q9R078
Q80ZK0	P20664
Q9JI44	Q80ZK0
Q80ZK0	E9PWG6
Q8BZ36	Q80ZK0
Q80ZK0	P63101
Q80ZK0	Q62280
Q80ZK0	Q91W50
Q80ZK0	Q7TPD0
P27641	Q80ZK0
Q80ZK0	B2RRD7
Q8BRK8	Q80ZK0
Q9ESW4	O54692
Q9ESW4	Q9JIK5
Q9ESW4	Q3UM29
Q80ZK0	Q9CWN7
Q9ESW4	P46467
Q9ESW4	Q9D1M4
Q9ESW4	P80317
Q9ESW4	P97363
Q9ESW4	Q9Z315
Q61458	Q9ESW4
Q9ESW4	Q91X20
Q9ESW4	Q8VHZ7
Q9ESW4	Q9DAW6
Q9ESW4	Q9CW03
Q9JKY0	Q9ESW4
Q61025	Q9ESW4
Q6PFH3	Q9ESW4
Q9ESW4	P30276
Q9WV55	Q9ESW4
Q9ESW4	P31230
Q9ESW4	Q3U3S3
Q9Z277	Q9ESW4
Q9D880	Q9ESW4
Q9ESW4	Q64143
Q9ESW4	Q8BS45
E9Q9R9	Q9ESW4
Q9ESW4	Q3UUJ4
Q9ESW4	Q62203
Q9ESW4	Q80YV3
Q9ESW4	Q99PU7
Q9ESW4	Q5SXJ3
Q9ESW4	P59048
Q9ESW4	Q9QY36
Q99LI8	Q9ESW4
Q9D824	Q9ESW4
Q9ESW4	P62627
Q8K4P0	Q80ZK0
Q80ZK0	Q8K057
Q80ZK0	P47758
Q80ZK0	Q921Y2
Q80ZK0	Q99KI3
Q9ESW4	Q80ZK0
Q80ZK0	Q8K368
Q80ZK0	P53612
Q61550	Q80ZK0
Q80ZK0	Q9CZN8
Q80ZK0	Q9D8M7
Q80ZK0	P97470
O35900	Q80ZK0
Q6P3A8	Q80ZK0
Q80ZK0	P60710
Q80ZK0	Q8BML9
Q80ZK0	Q9D0I9
Q80ZK0	Q04207
Q8BX09	Q80ZK0
Q80ZK0	P50136
Q80ZK0	Q3UDP0
Q80ZK0	Q91WG4
Q80ZK0	Q9JL61
Q80ZK0	P28704
Q80ZK0	O88700
Q9CR68	Q80ZK0
Q9CZ13	Q80ZK0
Q80ZK0	P61759
Q80ZK0	Q64727
Q80ZK0	Q6PDG5
Q80ZK0	P97496
Q80ZK0	O54941
Q80ZK0	P27048
Q80ZK0	Q6NZR5
Q80ZK0	Q62189
Q80ZK0	P97801
Q80ZK0	Q9DB77
P80318	Q80ZK0
Q6DIC0	Q80ZK0
Q9JMA2	Q9ESW4
Q9ESW4	Q80X82
Q80ZK0	P11157
P62878	Q9ESW4
Q80ZK0	P62309
Q80ZK0	P62307
Q80ZK0	P62305
Q80ZK0	Q80UV9
Q80ZK0	Q8C176
Q80ZK0	Q9DBG7
P62320	Q80ZK0
Q80ZK0	P62315
Q80ZK0	Q8C092
Q80ZK0	Q9R1C0
Q80ZK0	P26039
Q80ZK0	E9QAP7
Q80ZK0	P11983
Q80ZK0	P51807
Q80ZK0	O54950
Q80ZK0	Q62481
Q62311	Q80ZK0
Q80ZK0	P40630
P29037	Q80ZK0
Q80ZK0	Q9DBG6
Q91YQ5	Q80ZK0
Q80ZK0	O70157
Q80ZK0	P97473
Q64152	Q80ZK0
Q80ZK0	Q8VE65
Q8VI33	Q80ZK0
Q80ZK0	P02340
P48754	Q80ZK0
Q9ESW4	Q8BMG1
Q8BTV2	Q9ESW4
Q9ESW4	E9PYH6
Q9ESW4	Q9WTZ0
Q9ESW4	O89110
Q9ESW4	Q8BZ21
Q80ZK0	P62317
Q6PHQ8	Q80ZK0
Q80ZK0	Q3UVL4
Q80ZK0	Q9CZY3
Q9D2M8	Q80ZK0
Q80ZK0	P61089
Q9ESW4	Q5HZG4
P62806	Q9ESW4
P29452	Q9ESW4
Q9ESW4	Q9CQW0
Q9ESW4	Q8CI04
Q9ESW4	Q99P69
Q9ESW4	P68433
Q9ESW4	Q8C2E7
Q9ESK9	Q9ESW4
Q9ESW4	Q9DCC8
Q9ESW4	Q6T264
Q9ESW4	Q9CZW5
Q9ESW4	P11440
Q8K2V1	Q9ESW4
Q9ESW4	A2A6Q5
Q9ESW4	P24788
Q8K2Z4	Q9ESW4
Q9ESW4	Q9CWZ3
Q9CRD2	Q9CWN7
Q9CWN7	F8VPK0
Q9CYA6	Q9CWN7
P33610	Q9CWN7
E9PYH6	Q9CWN7
P11440	Q9CWN7
Q9ESK9	Q9CWN7
Q6T264	Q9CWN7
P24788	Q9CWN7
Q9D706	Q9CWN7
Q8R010	Q9CWN7
Q9CXI0	Q9CWN7
Q91V81	Q9CWN7
Q7TNV0	Q9CWN7
B8ZXI1	Q9CWN7
Q61371	Q9CWN7
Q80ZV0	Q9CWN7
Q9CWN7	Q9CWY4
Q8BZ21	Q9CWN7
Q9CWN7	Q8BS45
Q64727	Q9CWN7
P61759	Q9CWN7
O70546	Q9CWN7
Q9CX53	Q9CWN7
Q8BTV2	Q9CWN7
Q9CYC5	Q9CWN7
P62806	Q9CWN7
Q9CWZ3	Q9CWN7
Q9CWN7	Q8C2E7
Q8K2V1	Q9CWN7
A2A6Q5	Q9CWN7
Q8BFQ4	Q9CWN7
Q9CWN7	Q99LP6
Q80YV3	Q9CWN7
Q9WTZ0	Q9CWN7
Q91WR3	Q9CWN7
Q9QY36	Q9CWN7
Q9CWN7	P62627
Q9CWN7	Q8BWZ3
Q9CWN7	P70297
Q9CWN7	Q5HZG4
Q80X82	Q9CWN7
Q9JMA2	Q9CWN7
Q5SXJ3	Q9CWN7
Q9CWN7	Q3UBZ5
Q6P3A8	Q9CWN7
Q9CWN7	P60710
Q04207	Q9CWN7
E9Q4N7	Q9CWN7
Q9JL61	Q9CWN7
Q3UA16	Q9CWN7
O35900	Q9CWN7
P97303	Q9CWN7
Q9CWN7	P15307
Q9EP72	Q9CWN7
Q61187	Q9CWN7
Q61037	Q9CWN7
P80318	Q9CWN7
Q9EP53	Q9CWN7
Q61466	Q9CWN7
Q62189	Q9CWN7
P27048	Q9CWN7
Q64152	Q9CWN7
P97496	Q9CWN7
Q6P9Z1	Q9CWN7
O54941	Q9CWN7
P97801	Q9CWN7
Q8C092	Q9CWN7
E9QAP7	Q9CWN7
Q8C176	Q9CWN7
Q9CWN7	Q80UV9
Q8VE65	Q9CWN7
Q8K0H5	Q9CWN7
Q5EG47	Q9CWN7
P62309	Q9CWN7
Q99NH2	Q9CWN7
Q9DBG7	Q9CWN7
P97473	Q9CWN7
P61089	Q9CWN7
P97440	Q9CWN7
P27641	Q9CWN7
B2RRD7	Q9CWN7
Q9CY25	Q9CWN7
Q9CR11	Q9CWN7
Q6PDK2	Q9CWN7
Q80UM3	Q9CWN7
Q3TJM4	Q9CWN7
Q62203	Q9CWN7
Q8BKE9	Q9CWN7
Q9CWN7	P59048
Q9D824	Q9CWN7
P63101	Q9CWN7
Q9CWN7	E9Q6R7
Q8K182	Q9CWN7
Q9CR68	Q9CWN7
Q9CWN7	Q9CQA0
Q99PU7	Q9CWN7
Q9CWN7	Q9D9Z5
Q9CZ13	Q9CWN7
Q3UVL4	Q9CWN7
Q9CWN7	Q9DB77
Q91W50	Q9CWN7
Q9CQW0	Q9CWN7
Q8K2Z4	Q9CWN7
O08532	Q9CWN7
Q9ER88	Q9CWN7
Q99P69	Q9CWN7
P68433	Q9CWN7
Q99LT0	Q9CWN7
Q9CWN7	Q9D2U5
Q9QZD9	Q9CWN7
Q80XI3	Q9CWN7
Q9CWN7	Q3TLD5
Q3TCH7	Q9CWN7
Q8R349	Q9CWN7
P46467	Q9CWN7
Q9CQQ4	Q9CWN7
Q9D1M4	Q9CWN7
P97363	Q9CWN7
Q61771	Q9CWN7
Q6PD26	Q9CWN7
Q9JIK5	Q9CWN7
Q8BVY4	Q9CWN7
E9Q9R9	Q9CWN7
Q9WV55	Q9CWN7
P63168	Q9CWN7
Q9CWN7	O54774
P51943	Q9CWN7
P12787	Q9CWN7
Q6PE01	Q9CWN7
Q9CWN7	O70152
Q9CWN7	O88874
Q9WUM5	Q9CWN7
Q9Z2N8	Q9CWN7
Q9CWN7	Q91WK2
Q9DB50	Q9CWN7
P35585	Q9CWN7
Q7TT37	Q9CWN7
O88522	Q9CWN7
O88597	Q9CWN7
Q8BGZ4	Q9CWN7
Q9JK84	Q9CWN7
Q91ZW3	Q9CWN7
Q69ZA1	Q9CWN7
P23116	Q9CWN7
Q8JZQ9	Q9CWN7
Q9CWN7	Q8R1B4
P70365	Q9CWN7
Q9CWN7	Q9WTX2
Q9CWN7	P60122
Q8VHZ7	Q9CWN7
Q99LI8	Q9CWN7
Q9CWN7	P30276
Q8BGX2	Q9CWN7
O54692	Q9CWN7
Q9CWN7	Q9Z315
Q9CW03	Q9CWN7
P31230	Q9CWN7
D3Z0M9	Q9CWN7
O08810	Q9CWN7
Q9QXN3	Q9CWN7
Q3UM29	Q9CWN7
Q9D880	Q9CWN7
Q8K273	Q9CWN7
Q99KN2	Q9CWN7
Q9Z160	Q9CWN7
Q61025	Q9CWN7
Q6PFH3	Q9CWN7
Q9Z277	Q9CWN7
P80317	Q9CWN7
Q91X20	Q9CWN7
Q61458	Q9CWN7
O70194	Q9CWN7
Q9Z1T1	Q9CWN7
Q9DCH4	Q9CWN7
Q9Z1D1	Q9CWN7
Q8BZ21	Q9CYA6
Q8BTV2	Q9CYA6
Q9CX53	Q9CYA6
Q9CYA6	Q9CWY4
Q9CYA6	Q8R349
Q8BGX2	Q9CYA6
Q9CYA6	Q91X20
Q61025	Q9CYA6
Q9CYA6	Q9QY36
Q9CYA6	Q9D9Z5
Q9CYA6	P63101
Q9CY25	Q9CYA6
Q9CYA6	Q91V81
Q9CYA6	Q9CQA0
Q9D706	Q9CYA6
Q9CYA6	Q8R010
Q9CYA6	Q9Z315
Q9CYA6	Q99PU7
P62806	Q9CYA6
Q9CYA6	Q5SXJ3
Q9CYA6	Q8CI04
Q9CYA6	Q99P69
Q9CYA6	P68433
Q9CYA6	Q9CQW0
Q9CYA6	P62627
Q7TNV0	Q9CYA6
Q9CYA6	Q9CYC5
Q9CYA6	Q9WUM5
Q9CYA6	Q8BS45
Q9CYA6	P80317
Q6PFH3	Q9CYA6
Q9Z277	Q9CYA6
Q9CYA6	O88874
Q9CYA6	O54774
Q9CYA6	O70152
B8ZXI1	Q9CYA6
Q9CYA6	B2RRD7
Q9ER88	Q9CYA6
Q9CYA6	Q91W50
Q9CYA6	P97440
Q9CYA6	Q8C4M7
Q9CYA6	P50136
Q9CYA6	Q9D0I9
Q6P3A8	Q9CYA6
Q8BX09	Q9CYA6
Q9CYA6	P15307
Q9CYA6	Q04207
Q8BJZ4	Q9CYA6
Q9CYA6	P97303
Q9CYA6	P60710
Q9CYA6	Q8VCG9
Q9CYA6	Q9JL61
Q9DAW6	Q9CWN7
Q9DBG6	Q9D1R1
Q91YQ5	Q9D1R1
O35680	Q9D1R1
Q9D0I9	Q9D1R1
P60710	Q9D1R1
Q8BZ36	Q9D1R1
P50136	Q9D1R1
Q9CYA6	Q78XF5
Q9CYA6	P47758
O35680	Q9CYA6
Q61550	Q9CYA6
Q9CYA6	Q8BML9
Q9CYA6	P53612
Q99NH2	Q9CYA6
Q9CYA6	Q9CXW2
Q9CYA6	Q9JIX0
Q66JQ7	Q9CYA6
O35900	Q9CYA6
P07742	Q9CYA6
Q9CYA6	P11157
Q9CYA6	Q8C754
Q9CYA6	P08207
Q8BZ36	Q9CYA6
Q6PHQ8	Q9CYA6
Q9CPQ3	Q9CYA6
Q9CYA6	Q52KE7
Q9D024	Q9CYA6
Q9CYA6	Q2VPD4
P27641	Q9CYA6
Q9CYA6	P70297
Q9CYA6	Q80X82
Q6PDK2	Q9CYA6
Q9CYA6	Q99LP6
Q9CYA6	Q5HZG4
Q9WTZ0	Q9CYA6
Q80YV3	Q9CYA6
Q61458	Q9CYA6
Q9CYA6	Q8BFQ4
Q91WR3	Q9CYA6
Q9JMA2	Q9CYA6
Q9CYA6	Q8BKE9
Q9CQ36	Q9CYA6
Q8K0H5	Q9CYA6
Q8VI33	Q9CYA6
Q9CYA6	Q9R1C0
Q62311	Q9CYA6
Q8C092	Q9CYA6
Q9CYA6	E9QAP7
Q9CYA6	E9Q4N7
Q9CYA6	P97473
P29037	Q9CYA6
Q8C176	Q9CYA6
Q62481	Q9CYA6
Q9CYA6	P51807
Q9CYA6	P11983
Q9CYA6	P40630
Q9CYA6	Q9DBG6
Q91YQ5	Q9CYA6
Q9CYA6	Q8VE65
Q64152	Q9CYA6
Q9CYA6	Q80UV9
Q9CYA6	Q62280
Q9CYA6	Q8K057
Q9CYA6	Q3UA16
Q9CYA6	Q3UBZ5
P42225	Q9CYA6
P48754	Q9CYA6
Q9CYA6	Q9DBG7
Q9WVL2	Q9CYA6
Q9CYA6	Q9CRA8
Q9DB07	Q9CYA6
Q9EP72	Q9CYA6
Q9CYA6	A2A6Q5
Q9CYA6	P24788
Q8K2Z4	Q9CYA6
Q9CYA6	Q9CZW5
Q8K2V1	Q9CYA6
Q9CYA6	P11440
Q9CYA6	Q8C2E7
Q9DCC8	Q9CYA6
Q9CYA6	Q9Z160
Q9ESK9	Q9CYA6
Q9CWZ3	Q9CYA6
Q9CYA6	Q9QXN3
Q9CYA6	Q61771
Q3TCH7	Q9CYA6
Q9JKY0	Q9CYA6
Q99LI8	Q9CYA6
Q9CYA6	Q8VHZ7
O54692	Q9CYA6
O08810	Q9CYA6
E9Q9R9	Q9CYA6
P35585	Q9CYA6
Q9CYA6	Q9DB50
Q8K273	Q9CYA6
Q9CYA6	O70194
Q9CYA6	Q9CXI0
Q9CYA6	Q91WK2
Q9CYA6	Q9Z1D1
Q9CYA6	P63168
D3Z0M9	Q9CYA6
Q9JK84	Q9CYA6
Q9CYA6	P70365
Q9CYA6	Q9DCH4
Q9CYA6	Q8R1B4
Q8JZQ9	Q9CYA6
P23116	Q9CYA6
Q9CYA6	P60122
Q8BVY4	Q9CYA6
Q9CYA6	Q8QZR8
Q9CYA6	Q9D2U5
Q9CYA6	Q9JIK5
Q9D880	Q9CYA6
Q9CYA6	P31230
Q9WV55	Q9CYA6
Q9CYA6	Q3UM29
Q9CYA6	F8VPK0
Q9CYA6	Q6PE01
Q9CQQ4	Q9CYA6
Q91ZW3	Q9CYA6
Q9CYA6	Q99LT0
Q9CYA6	Q9Z2N8
P46467	Q9CYA6
Q6T264	Q9CYA6
Q6PD26	Q9CYA6
Q9CYA6	Q9D1M4
Q9CYA6	P97363
Q9CYA6	Q9CRD2
E9PYH6	Q9CYA6
Q9CYA6	Q9Z1T1
Q9CYA6	P58871
Q9CYA6	Q9WTX2
Q9CYA6	Q3TLD5
Q9CYA6	Q9QZD9
Q80XI3	Q9CYA6
Q9CYA6	Q9WTK3
Q9CYA6	Q60855
Q8BGZ4	Q9CYA6
Q9CYA6	Q3TJM4
Q9CYA6	O88597
Q9CYA6	Q64143
Q9CYA6	Q7TT37
Q9CYA6	O88522
Q9CYA6	Q69ZA1
Q9CYA6	Q9DAW6
Q9CYA6	P30276
Q9CYA6	Q9CW03
Q8C754	Q9CWN7
Q8BGQ1	Q9CWN7
Q9CWN7	P08207
P11983	Q9CWN7
P11157	Q9CWN7
P07742	Q9CWN7
P70444	Q9CWN7
Q9CR88	Q9CWN7
Q62481	Q9CWN7
Q9CWN7	P51807
P40630	Q9CWN7
E9PWG6	Q9CWN7
Q9D071	Q9CWN7
Q9D7N3	Q9CWN7
O88700	Q9CWN7
P58064	Q9CWN7
Q9JLB2	Q9CWN7
Q9QYP6	Q9CWN7
Q9D125	Q9CWN7
Q9D864	Q9CWN7
P82349	Q9CWN7
P62317	Q9CWN7
Q99N87	Q9CWN7
Q60988	Q9CWN7
P53995	Q9CWN7
Q9CWN7	Q9DCA2
Q9CQV5	Q9CWN7
Q9QYM8	Q9CWN7
Q9DAI2	Q9CWN7
Q7TPD0	Q9CWN7
Q80ZS3	Q9CWN7
Q9DC71	Q9CWN7
Q9DBG6	Q9CWN7
Q91YQ5	Q9CWN7
O35680	Q9CWN7
Q6NZR5	Q9CWN7
Q66JQ7	Q9CWN7
Q9CPQ3	Q9CWN7
Q9CWN7	Q9CXW2
Q9JIX0	Q9CWN7
Q52KE7	Q9CWN7
Q8BML9	Q9CWN7
Q8BX09	Q9CWN7
Q8BRK8	Q9CWN7
O54950	Q9CWN7
Q9R078	Q9CWN7
P50136	Q9CWN7
Q9R1C0	Q9CWN7
Q62311	Q9CWN7
Q8VI33	Q9CWN7
P29037	Q9CWN7
Q6DIC0	Q9CWN7
P62305	Q9CWN7
Q9DB07	Q9CWN7
P49769	Q9CWN7
P42232	Q9CWN7
P42227	Q9CWN7
Q9WVL2	Q9CWN7
P42225	Q9CWN7
Q62280	Q9CWN7
Q9CWN7	P62307
Q9Z0H3	Q9CWN7
Q9CRA8	Q9CWN7
P48754	Q9CWN7
P62320	Q9CWN7
Q9ESW4	Q9CWN7
Q9CWN7	Q6PDG5
Q9JIK9	Q9CWN7
P02340	Q9CWN7
O70157	Q9CWN7
Q569L8	Q9CWN7
Q9CWN7	P26039
P01027	Q9CWN7
Q9D0I9	Q9CWN7
Q9D024	Q9CWN7
Q62074	Q9CWN7
Q9CWN7	Q99KI3
Q9CWN7	P47758
P62315	Q9CWN7
Q9JI44	Q9CWN7
Q61550	Q9CWN7
Q78XF5	Q9CWN7
Q8BZ36	Q9CWN7
Q6PHQ8	Q9CWN7
Q9ESW4	Q9CYA6
Q5EG47	Q9CYA6
Q9CYA6	Q9R078
Q9DAI2	Q9CYA6
Q9QYP6	Q9CYA6
Q9D864	Q9CYA6
Q9CYA6	Q9JLB2
Q8BRK8	Q9CYA6
Q9CYA6	O54950
Q80UM3	Q9CYA6
Q9CYA6	Q3UNA4
Q9JI44	Q9CYA6
Q9CYA6	Q9CR88
Q9CYA6	P53995
Q2VPQ9	Q9CYA6
Q9CYA6	P62309
Q9CYA6	Q62189
Q9QYM8	Q9CYA6
Q9CYA6	P62307
Q9CYA6	P62305
P62320	Q9CYA6
Q9CYA6	P62315
Q9CYA6	P97801
O54941	Q9CYA6
Q6P9Z1	Q9CYA6
Q9CYA6	P27048
Q9CYA6	P62317
Q9CYA6	Q9CQV5
Q9CYA6	Q9DC71
Q9CYA6	Q9DCA2
Q9CYA6	Q99N87
Q9CYA6	P58064
Q9D7N3	Q9CYA6
Q9CYA6	Q80ZS3
Q60988	Q9CYA6
Q9CYA6	Q62074
Q9CYA6	Q99KI3
Q569L8	Q9CYA6
Q9CYA6	Q9CZW2
Q9CYA6	Q9CR11
Q99KN2	Q9CYA6
Q61371	Q9CYA6
Q9CYA6	P12787
Q8R4E9	Q9CYA6
Q9D824	Q9CYA6
Q9CYA6	P59048
Q62203	Q9CYA6
Q9ESN5	Q9CYA6
Q9CYA6	O88700
Q9CYA6	Q8BGQ1
Q9CYA6	E9PWG6
Q6DIC0	Q9CYA6
Q61466	Q9CYA6
Q9CYA6	Q6PDG5
Q9CYA6	Q9R117
Q9CYA6	Q9D125
Q9CYA6	P70444
Q9JIK9	Q9CYA6
Q9CYA6	P97496
Q9CZ13	Q9CYA6
Q9CYA6	P42227
Q9CYA6	Q9Z0H3
Q8K182	Q9CYA6
Q9CYA6	P61089
Q9D071	Q9CYA6
Q9CYA6	O70546
Q9CYA6	E9Q6R7
Q9CR68	Q9CYA6
Q9CYA6	Q9DB77
Q9CYA6	P26039
Q3UVL4	Q9CYA6
Q9CYA6	P61759
Q9CYA6	Q64727
Q6NZR5	Q9CYA6
Q9CYA6	Q7TPD0
Q9CYA6	P02340
Q9CYA6	O70157
P80318	Q9CYA6
P01027	Q9CYA6
Q9CYA6	Q61037
Q9CYA6	Q9EP53
Q9CYA6	Q61187
P11440	P58871
Q9CWZ3	P58871
P58871	A2A6Q5
P58871	Q8C2E7
Q8K2V1	P58871
Q8K2Z4	P58871
Q6PD26	P58871
O08810	P58871
D3Z0M9	P58871
P46467	P58871
Q9D1M4	P58871
P58871	Q61771
Q99KN2	P58871
Q6PE01	P58871
Q9CZW5	P58871
P24788	P58871
Q99LI8	P58871
Q9QXN3	P58871
P58871	Q3UM29
P58871	Q9JIK5
P58871	P30276
O54692	P58871
P58871	F8VPK0
Q91X20	P58871
P58871	Q9WTX2
P58871	P60122
Q8BGX2	P58871
Q9Z2N8	P58871
Q9CRD2	P58871
P58871	Q8R1B4
P58871	O70152
P58871	O88874
O70194	P58871
Q8JZQ9	P58871
P58871	Q3TLD5
Q61025	P58871
Q9Z277	P58871
Q6PFH3	P58871
Q9DAW6	P58871
P31230	P58871
E9Q9R9	P58871
Q9WV55	P58871
P58871	Q9Z315
P80317	P58871
P58871	P70365
P63168	P58871
Q69ZA1	P58871
P23116	P58871
Q6T264	P58871
P58871	Q9Z1T1
E9PYH6	P58871
P58871	O54774
P58871	Q9CW03
Q60855	P58871
P58871	Q8R349
Q80XI3	P58871
Q8BGZ4	P58871
Q9DB50	P58871
O88597	P58871
Q9WUM5	P58871
Q9QZD9	P58871
P58871	Q91WK2
Q9Z1D1	P58871
Q9DCH4	P58871
Q9D880	P58871
P35585	P58871
Q9WV55	Q6PFH3
Q6PFH3	Q9QXN3
Q6PFH3	P11440
Q6PFH3	O08810
Q6PFH3	F8VPK0
Q6PFH3	E9Q9R9
Q6PFH3	Q99LI8
Q6PFH3	Q921K9
Q6PFH3	Q9D880
Q6PFH3	P31230
Q61025	A2A6Q5
Q6PFH3	P12787
Q6PFH3	P46467
Q6PFH3	Q6PE01
Q6PFH3	Q3UM29
Q6PFH3	Q9JIK5
Q6PFH3	A2A6Q5
Q6PFH3	Q9DAW6
Q6PFH3	Q9Z315
Q61025	D3Z0M9
Q61025	Q6PE01
Q6PFH3	Q8BGX2
Q6PFH3	Q91X20
Q6PFH3	P80317
Q6PFH3	Q9CW03
Q9JKY0	Q6PFH3
Q99KN2	Q61025
Q61025	F8VPK0
Q61025	E9Q9R9
Q61025	Q9D880
Q61025	P31230
Q61025	P30276
Q61025	Q9DAW6
Q61025	Q8C2E7
Q61025	Q9JIK5
Q9WV55	Q61025
Q61025	Q9Z315
Q9JKY0	Q61025
Q61025	Q9CWZ3
Q61025	Q9CW03
Q61025	E9PYH6
Q61025	O08810
Q61025	Q6T264
Q61025	Q9D1M4
Q61025	P11440
Q61025	Q99LI8
Q61025	P80317
Q8VEK0	P53995
Q8VEK0	Q99N87
Q8VEK0	P58064
Q8VEK0	Q9DC71
Q8VEK0	Q9CQV5
Q8VEK0	Q9QYM8
Q8VEK0	Q80ZS3
Q8VEK0	P82349
Q8VEK0	Q6NZR5
Q8VEK0	Q9CPQ3
Q8VEK0	Q9DB07
Q8VEK0	Q9D024
Q8VEK0	P29037
Q8VEK0	P61089
Q8VEK0	Q91YQ5
Q8VEK0	O35680
Q8VEK0	Q9CZY3
Q8VEK0	P11157
Q8VEK0	Q9D0I9
Q8VEK0	Q9D071
Q8VEK0	Q3TL26
Q8VEK0	Q61037
Q8VEK0	Q60988
Q8VEK0	Q9CR88
Q8VEK0	P42230
Q8VEK0	P42227
Q9WVL2	Q8VEK0
Q8VEK0	P42225
Q8VEK0	Q62280
Q8VEK0	Q9DBG7
Q8VEK0	Q9JLB2
Q8VEK0	Q7TPD0
Q8VEK0	P82350
Q8VEK0	P62305
Q8VEK0	P97801
Q8VEK0	P47758
Q8VEK0	Q99L88
Q8VEK0	Q9JIK9
Q64152	Q8VEK0
Q8VEK0	P97473
Q8VEK0	Q8VE65
Q8VEK0	Q9R1C0
Q8VEK0	Q9D1R1
Q8BTV2	Q8VEK0
Q8VEK0	P62627
Q8VEK0	Q64727
Q8VEK0	P61759
Q8VEK0	E9Q6R7
Q8VEK0	Q9CR68
Q8VEK0	P40630
Q8VEK0	Q9D2M8
Q8VEK0	Q3UVL4
Q8VEK0	Q9D824
Q8VEK0	Q9D855
Q8VEK0	Q9CZ13
Q8VEK0	Q9DB77
Q8VEK0	Q8BS45
Q8VEK0	Q5SXJ3
Q8VEK0	Q9QUN7
Q8VEK0	P63101
Q8VEK0	Q9D9Z5
Q8VEK0	P27641
Q8VEK0	Q99LP6
Q8VEK0	P70297
Q8VEK0	Q8C754
Q8VEK0	Q78XF5
Q8VEK0	Q8R3I3
Q8VEK0	Q80X82
Q8VEK0	Q9EPQ1
Q8VEK0	P51807
Q8VEK0	P11983
Q8VEK0	P26039
Q8VEK0	Q80YV3
Q8VEK0	Q9CQW0
Q8VEK0	E9Q4N7
Q8VEK0	P53612
Q8VEK0	Q9JHK4
Q8VEK0	Q8BML9
Q8VEK0	Q9QY36
Q8VEK0	P68433
Q8VEK0	Q9D3R6
Q8VEK0	Q9WTZ0
Q8VEK0	Q8CI04
Q8VEK0	Q99KI3
Q8VEK0	Q9CQ36
Q8VEK0	Q61144
Q8VEK0	P49769
Q8VEK0	Q9EP72
Q8VEK0	Q8R010
Q8VEK0	Q9CZW2
Q8VEK0	B8ZXI1
Q8VEK0	O08532
Q8VEK0	Q99NH2
Q8VEK0	Q7TNV0
Q8VEK0	P80318
Q8VEK0	P02340
Q8VEK0	Q91W50
Q8VEK0	Q8BZ36
Q8VEK0	P60710
Q8VEK0	P50136
Q8VEK0	Q8BX09
Q8VEK0	Q6P3A8
Q8VEK0	Q8BFQ4
Q99LI7	Q8CES0
Q99LC2	Q8CES0
Q9D083	Q8CES0
Q9WVH4	Q8CES0
Q6NZQ4	Q8CES0
P67871	Q8CES0
Q9JL19	Q8CES0
Q8C7X2	Q8CES0
Q3UMB9	Q8CES0
Q6P4T2	Q8CES0
Q6ZQ08	Q8CES0
Q5DU02	Q8CES0
Q9D0M0	Q8CES0
P80316	Q8CES0
Q8BK72	Q8CES0
P62075	Q8CES0
P59016	Q8CES0
O09172	Q8CES0
Q8CES0	Q9JHU4
Q811D0	Q8CES0
Q8C0C7	Q8CES0
Q6PDL0	Q8CES0
O08749	Q8CES0
O88487	Q8CES0
Q9D2N4	Q8CES0
P63073	Q8CES0
P10630	Q8CES0
Q91WQ5	Q8CES0
Q8C7E9	Q8CES0
Q8CJG0	Q8CES0
Q9ER73	Q8CES0
Q8CGC7	Q8CES0
Q6VH22	Q8CES0
O08539	Q8CES0
Q9DBZ5	Q8CES0
Q8VEJ9	Q8CES0
P62311	Q8CES0
Q8CES0	Q80VD1
Q99N84	Q8CES0
Q04207	Q9CPV2
Q9CPV2	P47758
Q9JI44	Q9CPV2
Q99NH2	Q9CPV2
Q9CPV2	Q3UP24
O35900	Q9CPV2
Q62074	Q9CPV2
Q569L8	Q9CPV2
Q9CPV2	P60710
Q9JL61	Q9CPV2
Q9CR68	Q9CPV2
Q9CPV2	Q9DB77
Q3UVL4	Q9CPV2
P61759	Q9CPV2
Q9CPV2	E9Q6R7
Q64727	Q9CPV2
P27641	Q9CPV2
O70546	Q9CPV2
Q6DFV1	Q9CPV2
Q14C51	Q9CPV2
Q8K368	Q9CPV2
Q91WG4	Q9CPV2
Q9CQJ2	Q9CPV2
Q8CCB4	Q9CPV2
P97470	Q9CPV2
Q9D8M7	Q9CPV2
Q3UDP0	Q9CPV2
Q8BK75	Q9CPV2
Q8K4P0	Q9CPV2
Q9CPV2	Q8BS45
Q80UM3	Q9CPV2
P20664	Q9CPV2
Q8BKE9	Q9CPV2
Q9R078	Q9CPV2
Q91W50	Q9CPV2
Q9ER88	Q9CPV2
P63101	Q9CPV2
Q9CPV2	Q9D9Z5
Q5EG47	Q9CPV2
P97440	Q9CPV2
Q9CY25	Q9CPV2
Q9CPV2	P26039
P61089	Q9CPV2
Q6PDK2	Q9CPV2
Q8BX09	Q9CPV2
Q9D0I9	Q9CPV2
Q61187	Q9CPV2
P02340	Q9CPV2
E9Q4Y4	Q9CPV2
Q8BFQ4	Q9CPV2
P80318	Q9CPV2
Q61037	Q9CPV2
Q9EP53	Q9CPV2
Q9CPV2	P70297
Q8BML9	Q9CPV2
P33610	Q9CPV2
Q9CYA6	Q9CPV2
Q9CWN7	Q9CPV2
O54950	Q9CPV2
Q9ESW4	Q9CPV2
Q61550	Q9CPV2
Q9CZX0	Q9CPV2
Q8K182	Q9CPV2
Q9QY36	Q9CPV2
Q80YV3	Q9CPV2
Q80X82	Q9CPV2
Q9CPV2	O88874
O08810	Q9CPV2
Q9QZD9	Q9CPV2
Q9CPV2	Q91WK2
Q9CPV2	Q8R1B4
Q8C0C7	Q9CPV2
Q7TT37	Q9CPV2
Q9CPV2	O54833
O88487	Q9CPV2
Q9CPV2	P53395
Q6PDL0	Q9CPV2
Q9CPV2	Q9JHU4
Q9CPV2	Q9DBG3
Q80UK7	Q9CPV2
O35643	Q9CPV2
P17427	Q9CPV2
P56567	Q9CPV2
P67871	Q9CPV2
Q9D083	Q9CPV2
Q811D0	Q9CPV2
O08749	Q9CPV2
O70152	Q9CPV2
Q62203	Q9CPV2
P51943	Q9CPV2
Q64143	Q9CPV2
Q91VR5	Q9CPV2
Q9CPV2	Q3TLD5
Q9CPV2	Q921K9
Q3UMB5	Q9CPV2
P31230	Q9CPV2
E9Q9R9	Q9CPV2
Q9Z1D1	Q9CPV2
O54774	Q9CPV2
Q9DCH4	Q9CPV2
O70194	Q9CPV2
Q80XI3	Q9CPV2
Q9WV55	Q9CPV2
Q9QXN3	Q9CPV2
Q9D880	Q9CPV2
Q922B2	Q9CPV2
Q9CPV2	Q9D2N4
P63073	Q9CPV2
Q8K358	Q9CPV2
P10630	Q9CPV2
Q9CPQ1	Q9CPV2
Q8JZQ9	Q9CPV2
P68433	Q9CPV2
Q5SXJ3	Q9CPV2
Q9CPV2	Q5HZG4
Q9CWM4	Q9CPV2
Q9CPV2	O70591
P46978	Q9CPV2
Q62469	Q9CPV2
Q9CPV2	O88351
Q8BMJ2	Q9CPV2
Q3UWL8	Q9CPV2
P60229	Q9CPV2
Q9EQM6	Q9CPV2
P70365	Q9CPV2
Q69ZA1	Q9CPV2
Q9CPV2	P60122
Q9Z2N8	Q9CPV2
Q9CPV2	Q9WTX2
P63168	Q9CPV2
P23116	Q9CPV2
P05627	Q9CPV2
Q9CPV2	Q99MN1
Q9WU28	Q9CPV2
Q9D1M4	Q9CPV2
Q9Z1T1	Q9CPV2
Q9DAW6	Q9CPV2
Q9WTZ0	Q9CPV2
Q9CPV2	P59048
P58871	Q9CPV2
Q9CW03	Q9CPV2
Q9CPV2	Q9Z315
Q9Z277	Q9CPV2
Q9JKY0	Q9CPV2
Q9CZW5	Q9CPV2
Q99LI8	Q9CPV2
P24788	Q9CPV2
Q9CWZ3	Q9CPV2
P11440	Q9CPV2
Q9ESK9	Q9CPV2
Q6PD26	Q9CPV2
Q9JIK5	Q9CPV2
P80317	Q9CPV2
Q91X20	Q9CPV2
Q6PE01	Q9CPV2
Q3UM29	Q9CPV2
Q6T264	Q9CPV2
O54692	Q9CPV2
Q99KN2	Q9CPV2
D3Z0M9	Q9CPV2
P47857	Q9CPV2
Q9DCB8	Q9CPV2
Q99PU7	Q9CPV2
Q8K2Z4	Q9CPV2
Q9CPV2	F8VPK0
Q9CPV2	Q8C2E7
P62806	Q9CPV2
Q9CPV2	Q02248
Q9CPV2	Q8CES0
Q9D0M3	Q9CPV2
Q99LI7	Q9CPV2
Q0VGB7	Q9CPV2
P46467	Q9CPV2
Q921I9	Q9CPV2
Q8BKF1	Q9CPV2
Q3TCH7	Q9CPV2
P33609	Q9CPV2
Q9CPV2	Q80UW8
Q9CZJ6	Q9CPV2
P26450	Q9CPV2
Q6PF93	Q9CPV2
Q8BXQ2	Q9CPV2
Q8VE22	Q9CPV2
O35654	Q9CPV2
P67778	Q9CPV2
P58059	Q9CPV2
P12382	Q9CPV2
Q9CQQ8	Q9CPV2
P02535	Q9CPV2
P11679	Q9CPV2
Q9CPV2	P05784
Q9CPV2	Q6ZWM4
Q9QXK7	Q9CPV2
E9PYH6	Q9CPV2
Q91ZW3	Q9CPV2
Q99LT0	Q9CPV2
Q91WR3	Q9CPV2
Q8BVY4	Q9CPV2
Q8BTW3	P60710
Q9JKK8	Q8BTW3
Q8BTW3	Q9DBG3
Q8BTW3	O35643
P17427	Q8BTW3
P97302	Q8BTW3
P22892	Q8BTW3
P50136	Q8BTW3
P81269	Q8BTW3
Q60765	Q8BTW3
P14094	Q8BTW3
Q8VDN2	Q8BTW3
Q64436	Q8BTW3
O88879	Q8BTW3
P07356	Q8BTW3
P10630	Q8BTW3
Q8CGC7	Q8BTW3
Q8C0C7	Q8BTW3
Q8BTW3	P63073
Q9QXN3	Q3UM29
D3Z0M9	Q3UM29
Q6PE01	Q3UM29
P12787	Q3UM29
Q3U3S3	F8VPK0
Q3U3S3	Q9CZW5
Q3U3S3	Q9JIK5
Q3UM29	A2A6Q5
Q3UM29	F8VPK0
Q8K2Z4	Q3UM29
O08810	Q3U3S3
Q9D880	Q3U3S3
Q3U3S3	P12787
Q99KN2	Q3UM29
Q6PD26	Q3UM29
P46467	Q3UM29
O08810	Q3UM29
Q9D1M4	Q3UM29
Q9WV55	Q3UM29
Q9CZW5	Q3UM29
P11440	Q3UM29
Q9D880	Q3UM29
E9Q9R9	Q3UM29
P31230	Q3UM29
Q3UM29	Q8C2E7
Q9CRD2	Q3UM29
E9PYH6	Q3UM29
Q9CWZ3	Q3UM29
Q6PD26	Q3U3S3
O08810	Q3UUJ4
Q9D880	Q3UUJ4
P12787	Q3UUJ4
Q6PE01	Q3UUJ4
Q9CWZ3	Q3UUJ4
P70168	Q9D920
Q60960	Q9D920
Q9D920	Q922U2
Q9D071	Q9D920
O35344	Q9D920
P04104	Q9D920
Q61191	Q9D920
P07356	Q9D920
Q9WUN2	Q9D920
Q9D920	Q5HZJ0
P11679	Q9D920
Q9DBZ5	Q9D920
Q9QYM8	Q9D920
Q9CXE2	Q9D920
Q9D920	Q91X51
Q9DAI2	Q9D920
Q8C754	Q9D920
P11157	Q9D920
Q9QYP6	Q9D920
Q9DBG6	Q9D920
Q91YQ5	Q9D920
Q8BZ36	Q9D920
Q8BFQ4	Q9D920
Q6PHQ8	Q9D920
Q05920	Q9D920
Q9CR27	Q9D920
Q7TQK4	Q9D920
Q9D920	Q9JHU4
O08749	Q9D920
P61804	Q9D920
Q9D0M3	Q9D920
P10605	Q9D920
Q9CY00	Q9D920
Q9D920	Q9DBG3
Q80UK7	Q9D920
Q8BK75	Q9D920
P56567	Q9D920
Q3U1J4	Q9D920
Q9D920	P53395
P62311	Q9D920
Q9ER73	Q9D920
O35594	Q9D920
P29341	Q9D920
P62806	Q9D920
P48771	Q9D920
Q9D920	Q8CJG0
Q9JKC8	Q9D920
Q9CZJ6	Q9D920
P19783	Q9D920
Q9D920	Q04735
Q921M4	Q9D920
Q9D1C8	Q9D920
P33609	Q9D920
Q9D920	O35218
Q9JHI7	Q9D920
Q9WU28	Q9D920
Q3UWL8	Q9D920
Q9D920	O70591
Q99LC2	Q9D920
O35643	Q9D920
Q922B2	Q9D920
Q9D920	Q80VD1
P02535	Q9D920
Q61781	Q9D920
Q91WG5	Q9D920
Q9D920	Q80UW8
P0C0S6	Q9D920
Q60668	Q9D920
Q9D920	P05784
P49718	Q9D920
P49717	Q9D920
Q91VR5	Q9D920
Q61881	Q9D920
P25206	Q9D920
Q9D920	P28574
Q3THS6	Q9D920
P53995	Q9D920
E9PWG6	Q9D920
Q68FL6	Q9D920
O88513	Q9D920
Q62559	Q9D920
Q64436	Q9D920
P97311	Q9D920
Q9D920	Q61216
Q9WTI7	Q9D920
Q9D920	Q9D0T1
Q9D920	P14152
Q8C5L3	Q9D920
O35245	Q9D920
Q8VDN2	Q9D920
Q62425	Q9D920
Q8K0V4	Q9D920
Q6P6L6	Q9D920
Q9D706	Q9D920
Q9D920	Q8BKE9
Q8CGC7	Q9D920
Q8C7E9	Q9D920
Q9QXA5	Q9D920
Q9Z1T1	Q9D920
Q8BH15	Q9D920
Q8C0C7	Q9D920
P23475	Q9D920
Q8R1U1	Q9D920
Q9D920	Q8BX17
P58871	Q9D920
Q6P4T2	Q9D920
Q5SPW0	Q9D920
Q8BMJ2	Q9D920
Q9D187	Q9D920
Q99LF4	Q9D920
Q9CQE8	Q9D920
Q9QY36	Q9D920
Q9WV98	Q9D920
Q9DCH4	Q9D920
Q9D920	P60122
Q9Z2N8	Q9D920
Q8BGZ4	Q9D920
B1AQ75	Q9D920
Q9QZD9	Q9D920
P63168	Q9D920
Q9D920	E9Q6R7
Q9D920	Q91WK2
Q9D920	O70152
Q9D920	Q8R1B4
O70194	Q9D920
Q9Z1D1	Q9D920
Q9D920	O88874
Q9D920	Q9DB77
Q9D855	Q9D920
Q99L85	Q9D920
Q9CZU3	Q9D920
Q80U72	Q9D920
Q99NB9	Q9D920
Q9CZ13	Q9D920
Q3UVL4	Q9D920
Q80XI3	Q9D920
Q60855	Q9D920
Q9QXA5	Q8CES0
Q91VR5	Q8CES0
P97770	Q8CES0
Q8CCF0	Q8CES0
Q3UMB5	Q8CES0
Q0VGB7	Q8CES0
Q9CZU3	Q8CES0
Q80U72	Q8CES0
Q99NB9	Q8CES0
Q8R418	Q8CES0
Q8VBV3	Q8CES0
Q8C156	Q8CES0
P57716	Q8CES0
Q3TJZ6	Q8CES0
Q8BX17	Q8CES0
P23475	Q8CES0
Q8BH15	Q8CES0
Q9WUN2	Q8CES0
Q9JKC8	Q8CES0
Q9WV60	Q8CES0
P29341	Q8CES0
Q5HZJ0	Q8CES0
Q8K358	Q8CES0
Q99L85	Q8CES0
Q8CES0	P53395
P10605	Q8CES0
Q3U1J4	Q8CES0
Q8CES0	Q9DBG3
Q9Z266	Q8CES0
P33611	Q8CES0
Q91YR7	Q8CES0
O35643	Q8CES0
Q922B2	Q8CES0
P17427	Q8CES0
O54833	Q8CES0
Q8BXQ2	Q9D920
P02340	Q9D920
Q61187	Q9D920
P27048	Q9D920
P80318	Q9D920
Q9D920	P26039
P62309	Q9D920
Q9D920	P62307
Q9WVL2	Q9D920
Q9D920	P52633
P42227	Q9D920
P42225	Q9D920
P62305	Q9D920
P62320	Q9D920
P62317	Q9D920
P62315	Q9D920
O54941	Q9D920
P97801	Q9D920
P12382	Q9D920
Q9D920	Q9CW03
Q9D083	Q9D920
Q8BTW3	Q9D920
Q99LI7	Q9D920
Q8K358	Q9D920
Q9D920	Q8CES0
Q9DAW6	Q9D920
Q9JIK5	Q9D920
Q9D880	Q9D920
Q9WV55	Q9D920
P40630	Q9D920
P11983	Q9D920
Q64152	Q9D920
Q8VE65	Q9D920
Q9R1C0	Q9D920
P29037	Q9D920
Q8R349	Q9D920
P80317	Q9D920
Q9D920	O54774
Q61025	Q9D920
Q9Z277	Q9D920
P31230	Q9D920
E9Q9R9	Q9D920
Q8BTV2	Q9D920
Q9D920	Q8BS45
P10630	Q9D920
P63073	Q9D920
Q9D920	Q8C7X2
Q8R3P7	Q9D920
Q91ZW3	Q9D920
P67778	Q9D920
Q8R1I1	Q9D920
Q9QXK7	Q9D920
Q91W96	Q9D920
P68433	Q9D920
Q3TCH7	Q9D920
Q9CWM4	Q9D920
P80316	Q9D920
Q9D0M0	Q9D920
Q6ZQ08	Q9D920
P27641	Q9D920
P63101	Q9D920
Q64727	Q9D920
P61759	Q9D920
P61089	Q9D920
Q9D6H2	Q9D920
Q8JZQ9	Q9D920
P23116	Q9D920
Q91W50	Q9D920
Q9D920	Q9D9Z5
Q91V81	Q9D920
Q7TNV0	Q9D920
Q9WTZ0	Q9D920
Q9D920	Q9CQA1
Q6VH22	Q9D920
Q149C2	Q9D920
Q91YR7	Q9D920
Q8VBV3	Q9D920
Q8C156	Q9D920
P33611	Q9D920
Q8R418	Q9D920
Q8CCF0	Q9D920
Q9D920	P97861
P60229	Q9D920
Q9D920	Q8BU30
Q91VA7	Q9D920
P46978	Q9D920
P52332	Q9D920
P11440	Q9D920
Q9D920	Q9CWN7
P48453	Q9D920
Q569L8	Q9D920
O08810	Q9D920
Q9D1M4	Q9D920
P97302	Q9D920
Q66JQ7	Q9D920
E9Q4Y4	Q9D920
Q5EG47	Q9D920
Q9D920	Q8BXG3
Q9CQJ2	Q9D920
Q9D824	Q9D920
Q61371	Q9D920
Q8R010	Q9D920
Q62203	Q9D920
Q9D920	Q8C2E7
Q9D920	A2A6Q5
P38647	Q9D920
Q9D920	P11499
Q9CRA8	Q9D920
Q99J83	Q9D920
Q9DB07	Q9D920
Q8K057	Q9D920
Q9D920	P47758
Q9CPQ3	Q9D920
Q9JIX0	Q9D920
Q8BML9	Q9D920
Q9D0I9	Q9D920
Q04207	Q9D920
O35900	Q9D920
Q9ESW4	Q9D920
O54950	Q9D920
Q8K368	Q9D920
Q9CYA6	Q9D920
Q9D920	P60710
Q6P6L6	Q9QZH6
Q6P6L6	Q04735
Q99LF4	Q6P6L6
Q6P6L6	Q9CQE3
Q9CWX2	Q6P6L6
Q9WVM3	Q6P6L6
Q8QZY1	Q6P6L6
Q6P6L6	Q8BVF7
Q6P6L6	Q8BTZ4
Q91WG5	Q6P6L6
Q924T2	Q6P6L6
Q9DCG9	Q6P6L6
Q6P6L6	Q9D1C8
Q05920	Q6P6L6
O88513	Q6P6L6
Q6P6L6	Q9CQV1
Q6P6L6	Q8R2L5
Q9CPX7	Q6P6L6
Q6P6L6	Q9DAA6
O70194	Q6P6L6
Q6P6L6	Q9WUM5
Q6P6L6	Q9Z2I8
Q6P6L6	P70365
Q6P6L6	P63168
P23116	Q6P6L6
Q8BGZ4	Q6P6L6
Q9Z1D1	Q6P6L6
Q6P6L6	O88597
Q6P6L6	Q8R1B4
Q8JZQ9	Q6P6L6
Q6P6L6	Q9WTK3
Q6P6L6	P60122
Q6P6L6	Q9DCH4
Q6P6L6	O88874
Q6P6L6	O70152
Q6P6L6	Q69ZA1
Q6P6L6	Q91WK2
Q6P6L6	Q7TT37
Q6P6L6	Q80X85
Q62203	Q6P6L6
Q9D824	Q6P6L6
P05622	Q6P6L6
Q5SPW0	Q6P6L6
Q6P6L6	Q3TLD5
Q80XI3	Q6P6L6
Q9QZD9	Q6P6L6
Q6P6L6	Q9WTX2
Q6P6L6	P58871
Q6P6L6	O88522
Q6P6L6	Q64143
Q6P6L6	Q9Z1T1
Q6P6L6	P59048
Q8BXQ2	Q6P6L6
Q6P6L6	Q9Z2N8
Q6P6L6	Q80Y14
Q62559	Q6P6L6
Q6P6L6	Q9CZX9
Q6P6L6	Q8C4M7
Q6P6L6	Q9D2R8
Q8VE22	Q6P6L6
Q61025	Q6P6L6
Q6PFH3	Q6P6L6
Q6P6L6	Q8BS45
Q6P6L6	P80317
Q9WTZ0	Q6P6L6
Q6P6L6	Q5SXJ3
Q9Z277	Q6P6L6
Q6P6L6	Q91X20
Q6P6L6	Q9Z315
Q8BGX2	Q6P6L6
Q6P6L6	Q8R349
Q6P6L6	Q8BFQ4
Q6P6L6	Q9QXK7
Q7TQK4	Q6P6L6
Q6P6L6	Q8R1S0
Q9CQE8	Q6P6L6
Q6P6L6	Q9D6H2
Q6P6L6	Q9D187
Q80UM3	Q6P6L6
Q6P6L6	Q3TJM4
B8ZXI1	Q6P6L6
Q6P6L6	Q99LP6
Q6P6L6	Q8BMG1
Q6P6L6	O54774
P35585	Q6P6L6
Q9D706	Q6P6L6
Q6P6L6	Q6ZWM4
Q6P6L6	Q9CQQ8
Q9Z0P7	Q6P6L6
Q8BTV2	Q6P6L6
Q6P6L6	Q8BKE9
D3Z0M9	Q9CWW7
Q9CWW7	Q6PE01
O08810	Q9CWW7
Q9CWW7	F8VPK0
Q9D1M4	Q9CWW7
Q9CWW7	Q62189
Q9CWW7	Q9QY36
P62806	Q9CWW7
Q9CWW7	Q99PU7
Q9CWW7	P62627
Q80YV3	Q9CWW7
Q80UM3	Q9CWW7
Q8BTV2	Q9CWW7
Q9CWW7	Q9CR11
Q9CWW7	P60710
O35680	Q9CWW7
Q9CWW7	Q9DBG6
Q91YQ5	Q9CWW7
Q66JQ7	Q9CWW7
Q9CWW7	Q9D0I9
Q61550	Q9CWW7
Q6PHQ8	Q9CWW7
Q9CWW7	Q9CXE2
Q8BJZ4	Q9CWW7
Q9CWW7	Q8BML9
Q80YV3	Q6P6L6
Q6P6L6	Q9QY36
Q91WR3	Q6P6L6
Q6P6L6	Q5HZG4
Q6P6L6	Q9CXI0
Q6P6L6	Q3UDP0
Q3TCH7	Q6P6L6
Q6P6L6	Q8BGQ1
Q9CZX0	Q6P6L6
Q8CCB4	Q6P6L6
Q9D8M7	Q6P6L6
Q6P6L6	Q921Y2
Q80ZK0	Q6P6L6
Q7TPD0	Q6P6L6
Q6P6L6	Q99LT0
Q8BVY4	Q6P6L6
Q6P6L6	E9Q6R7
Q9JJA2	Q6P6L6
Q6P6L6	Q9D2U5
Q6P6L6	P99028
Q9CWW7	P68433
Q9CWW7	O88874
Q9JKY0	Q9CWW7
Q9JHD1	Q9CWW7
Q9CWW7	O70152
Q9CWW7	P80317
O08664	Q9CWW7
Q9D880	Q9CWW7
P31230	Q9CWW7
Q9CWW7	Q9CW03
Q6P6L6	Q80ZS3
Q6P6L6	Q9DC71
Q6P6L6	Q9DCA2
Q2VPQ9	Q6P6L6
Q8BJZ4	Q6P6L6
Q9QYM8	Q6P6L6
Q6P6L6	Q9CQV5
Q6P6L6	Q91VN4
Q91ZW3	Q6P6L6
Q9DAI2	Q6P6L6
Q9D6W8	Q6P6L6
Q6P6L6	Q9D1R1
Q9JI44	Q6P6L6
Q9CRA8	Q6P6L6
Q9DB07	Q6P6L6
Q9CQ36	Q6P6L6
Q6PHQ8	Q6P6L6
Q91V81	Q6P6L6
Q6P6L6	Q9JIX0
Q99NH2	Q6P6L6
Q9CWW7	A2A6Q5
Q6P6L6	Q99N87
Q6P6L6	O35218
Q9CR68	Q6P6L6
Q6P6L6	P63101
Q6P6L6	P61089
Q6P6L6	Q9DB77
Q6P6L6	Q52KE7
Q9D024	Q6P6L6
Q6P6L6	Q9CXW2
Q9EP72	Q6P6L6
Q66JQ7	Q6P6L6
Q6DFV1	Q6P6L6
Q6P6L6	Q9CRB9
Q9CPQ3	Q6P6L6
Q6P6L6	P58064
Q9D7N3	Q6P6L6
Q6P6L6	Q99KI3
Q569L8	Q6P6L6
Q9JIK9	Q6P6L6
Q8BZ36	Q6P6L6
Q8R2Y9	Q6P6L6
Q9CZJ6	Q6P6L6
Q6P6L6	Q9JKP7
Q6P6L6	Q9D9Z5
Q9CWW7	Q9D9Z5
Q9CWW7	P63101
Q9CWW7	E9Q6R7
Q9CWW7	P61089
P27641	Q9CWW7
Q62203	Q9CWW7
Q9D706	Q9CWW7
Q8R010	Q9CWW7
Q9D824	Q9CWW7
Q9CWW7	B2RRD7
Q9ER88	Q9CWW7
Q9CWW7	Q91W50
Q6PDK2	Q9CWW7
Q9CWW7	O70546
Q9CWW7	Q99LP6
Q9CWW7	P61759
Q9CR68	Q9CWW7
Q9CZ13	Q9CWW7
Q3UVL4	Q9CWW7
Q9CWW7	Q9CZY3
Q9CWW7	Q9DB77
Q9CWW7	Q80X82
Q6P6L6	Q8BMJ2
Q3TL26	Q6P6L6
Q9D071	Q6P6L6
Q6P6L6	E9PWG6
Q91WR3	Q9CWW7
Q9CWW7	Q9CQ18
Q9CWW7	Q5SXJ3
Q91ZW3	Q9CWW7
Q3TCH7	Q9CWW7
Q8JZQ9	Q9CWW7
Q6P6L6	Q9JLB2
Q6P6L6	Q9CR88
Q9CWW7	Q8R1B4
O70194	Q9CWW7
Q9CWW7	Q9Z1T1
Q9CWW7	Q64143
Q9CWW7	Q7TT37
Q9CWW7	Q921K9
Q8BVY4	Q9CWW7
Q6P6L6	P53995
Q9CWW7	Q9JIX0
P42225	Q9CWW7
Q9CWW7	Q9WTK7
Q9CWW7	P42227
Q9CWW7	Q9CXW2
Q80XI3	Q9CWW7
Q9CWW7	Q9DBG7
Q62311	Q9CWW7
E9QAP7	Q9CWW7
Q9CWW7	Q80UV9
Q8CHV6	Q9CWW7
Q9CWW7	E9Q4N7
O35900	Q9CWW7
Q9CWW7	Q9DAW6
Q9Z277	Q9CWW7
Q9CWW7	Q8R349
Q9CWW7	Q91V81
Q9WV55	Q9CWW7
Q9CWW7	Q9DCH4
Q9CWW7	Q9Z315
Q9CWW7	Q3UUJ4
E9Q9R9	Q9CWW7
Q9CWW7	Q9WTX2
Q9CWW7	Q9Z2N8
Q80XH1	Q9CWW7
Q9QZD9	Q9CWW7
Q9CWW7	Q91WK2
Q9Z1D1	Q9CWW7
Q8BGZ4	Q9CWW7
Q7TNV0	Q9CWW7
P23116	Q9CWW7
Q9CWW7	P63168
Q9CWW7	P70365
Q9CWW7	Q69ZA1
Q9CWW7	P60122
Q9CWW7	O54774
Q9CWW7	P47758
Q9EQM6	Q6P6L6
Q921I9	Q6P6L6
Q9QYP6	Q6P6L6
Q6P6L6	P58059
Q8BK75	Q6P6L6
Q6P6L6	Q9CR11
Q9D864	Q6P6L6
Q6P6L6	Q91X51
Q6P6L6	Q9D125
P27641	Q6P6L6
Q9CPQ3	Q9CWW7
Q9CWW7	Q9CRA8
Q9CWW7	Q9JIK5
Q9CWW7	Q9JL61
Q6P6L6	Q78XF5
Q6P6L6	Q3TXT3
Q6P6L6	P47758
O35900	Q6P6L6
Q9CWW7	Q52KE7
Q8K2Z4	Q6P6L6
Q6P6L6	Q9DAW6
Q9CWZ3	Q6P6L6
Q6P6L6	P11440
Q6P6L6	A2A6Q5
O54692	Q6P6L6
Q6P6L6	Q9JIK5
Q6P6L6	Q3UM29
Q9D880	Q6P6L6
P31230	Q6P6L6
Q8K2V1	Q6P6L6
Q6P6L6	Q9CZW5
Q6P6L6	Q8VHZ7
Q6P6L6	Q8C2E7
Q9DCC8	Q6P6L6
P24788	Q6P6L6
Q99LI8	Q6P6L6
Q9QXN3	Q6P6L6
Q9WV55	Q6P6L6
Q8C2R7	Q6P6L6
Q6P6L6	P97363
Q6P6L6	Q61771
Q9D1M4	Q6P6L6
D3Z0M9	Q6P6L6
Q9CRD2	Q6P6L6
Q6P6L6	F8VPK0
Q99KN2	Q6P6L6
E9PYH6	Q6P6L6
Q6PD26	Q6P6L6
Q6T264	Q6P6L6
P46467	Q6P6L6
Q6P6L6	P12787
Q6P6L6	Q9Z160
Q6P6L6	Q6PE01
E9Q9R9	Q6P6L6
Q6P6L6	P30276
O08810	Q6P6L6
Q8K273	Q6P6L6
Q3UA16	Q9CPV2
Q9CPV2	Q3UBZ5
Q66JQ7	Q9CPV2
Q6PHQ8	Q9CPV2
Q9CPQ3	Q9CPV2
Q9D824	Q9CPV2
Q9CRA8	Q9CPV2
Q9JIX0	Q9CPV2
Q9CPV2	Q9CXW2
P97302	Q9CPV2
E9Q4N7	Q9CPV2
Q52KE7	Q9CPV2
Q9D024	Q9CPV2
Q60988	Q9CPV2
Q7TNV0	Q9CPV2
E9PWG6	Q9CPV2
P58064	Q9CPV2
Q9D7N3	Q9CPV2
Q80ZS3	Q9CPV2
Q9CPV2	Q9DCA2
P48754	Q9CPV2
Q9CPV2	P51807
Q9CR88	Q9CPV2
Q8BGQ1	Q9CPV2
Q9JIK9	Q9CPV2
P97496	Q9CPV2
Q7TPD0	Q9CPV2
Q9CPV2	Q6PDG5
Q62280	Q9CPV2
Q9D706	Q9CPV2
Q91V81	Q9CPV2
Q9CX53	Q9CPV2
Q6NZR5	Q9CPV2
Q99N87	Q9CPV2
Q8BTV2	Q9CPV2
O88700	Q9CPV2
P70444	Q9CPV2
Q9R1C0	Q9CPV2
P11983	Q9CPV2
P97473	Q9CPV2
P11157	Q9CPV2
Q9Z0H3	Q9CPV2
Q62311	Q9CPV2
Q8C092	Q9CPV2
E9QAP7	Q9CPV2
Q9CPV2	Q80UV9
Q62481	Q9CPV2
Q8R010	Q9CPV2
Q9D071	Q9CPV2
Q8VI33	Q9CPV2
Q64152	Q9CPV2
Q60668	Q9CPV2
Q3UMB9	Q9CPV2
Q5DU02	Q9CPV2
Q8C7E9	Q9CPV2
Q9CPV2	P11499
P38647	Q9CPV2
Q91VA7	Q9CPV2
Q8VDN2	Q9CPV2
Q9CPV2	Q8BU30
Q9WTI7	Q9CPV2
Q60960	Q9CPV2
Q9CPV2	Q922U2
P04104	Q9CPV2
O35344	Q9CPV2
P70168	Q9CPV2
Q9D0T1	Q9CPV2
Q8R418	Q9CPV2
Q8VBV3	Q9CPV2
Q8C156	Q9CPV2
Q6ZQK0	Q9CPV2
Q99NB9	Q9CPV2
Q99L85	Q9CPV2
Q80Y14	Q9CPV2
Q9DAA6	Q9CPV2
P33611	Q9CPV2
Q91YR7	Q9CPV2
P51949	Q9CPV2
P13705	Q9CPV2
P43247	Q9CPV2
Q9CPV2	Q61216
Q8BT14	Q9CPV2
Q8K0V4	Q9CPV2
Q8C5L3	Q9CPV2
Q05920	Q9CPV2
P23475	Q9CPV2
Q9CPX7	Q9CPV2
Q7TQK4	Q9CPV2
Q9CZU3	Q9CPV2
Q80U72	Q9CPV2
Q8QZY1	Q9CPV2
Q9CQE3	Q9CPV2
Q91WG5	Q9CPV2
Q99LF4	Q9CPV2
Q6P6L6	Q9CPV2
Q9DCG9	Q9CPV2
Q9CPV2	O35218
Q924T2	Q9CPV2
Q80X85	Q9CPV2
Q9JHI7	Q9CPV2
Q9CRC6	P60710
Q8BZ36	Q9CRC6
Q9CRC6	Q8K057
Q61025	Q9CRC6
Q9CRC6	P68433
B1AQ75	Q9CRC6
Q9CRC6	P80317
Q9CRC6	P63101
Q61371	Q9CRC6
Q9CZ13	Q9CRC6
Q9CRC6	P60122
Q9CRC6	Q9DB77
Q9CRC6	Q8BKE9
Q9CRC6	Q8BS45
Q9D855	Q9CRC6
Q99J83	Q9CRC6
Q9CRC6	P11499
Q9CRC6	P38647
Q9CRC6	O35594
P07356	Q9CRC6
Q8K368	Q9CRC6
Q9CRC6	Q8BXG3
Q9DB07	Q9CRC6
Q3U1J4	Q9CRC6
P97302	Q9CRC6
Q9CRC6	Q9D6H2
Q62559	Q9CRC6
O88513	Q9CRC6
Q9CRC6	Q9CR27
Q9CRC6	Q922U2
P04104	Q9CRC6
Q62425	Q9CRC6
P11679	Q9CRC6
Q9CRC6	P02535
Q8VDN2	Q9CRC6
Q9CRC6	P52633
Q9CRC6	Q61187
Q9CRC6	P11983
P80318	Q9CRC6
P62806	Q9CRC6
Q9CRC6	Q9D0M3
P56567	Q9CRC6
Q80UK7	Q9CRC6
Q61781	Q9CRC6
Q9DAI2	Q9CRC6
Q9CRC6	Q91X51
Q8C754	Q9CRC6
Q9CRC6	P97861
Q9QYM8	Q9CRC6
P42227	Q9CPV2
P42225	Q9CPV2
Q9DBG7	Q9CPV2
Q9DBG6	Q9CPV2
Q91YQ5	Q9CPV2
O35680	Q9CPV2
Q62425	Q9CPV2
Q3UYV9	Q9CPV2
Q9R207	Q9CPV2
Q68FL6	Q9CPV2
Q3THS6	Q9CPV2
P61327	Q9CPV2
P06801	Q9CPV2
P97311	Q9CPV2
P49718	Q9CPV2
P49717	Q9CPV2
P25206	Q9CPV2
P97801	Q9CPV2
O54941	Q9CPV2
Q62189	Q9CPV2
Q61466	Q9CPV2
P27048	Q9CPV2
P62309	Q9CPV2
Q9CPV2	P62307
P62305	Q9CPV2
P62320	Q9CPV2
P62315	Q9CPV2
E9Q4N7	Q6P6L6
Q6P6L6	Q9CW03
Q6P6L6	P98199
Q9JKY0	Q6P6L6
Q6P6L6	Q3UBZ5
Q6P6L6	Q8R3I3
Q8VEK0	Q6P6L6
Q9ESW4	Q6P6L6
Q6P6L6	Q14C51
Q6PDK2	Q6P6L6
E9Q4Y4	Q6P6L6
Q6P6L6	P97440
Q9ER88	Q6P6L6
Q6P6L6	Q91W50
Q9CZ13	Q6P6L6
Q7TNV0	Q6P6L6
Q6P6L6	Q64727
Q6P6L6	P61759
Q6P6L6	O70546
Q6P6L6	Q7TSQ8
P62806	Q6P6L6
Q6P6L6	Q91WG4
Q6P6L6	Q8CI04
Q6P6L6	Q99PU7
Q8R010	Q6P6L6
Q6P6L6	Q9CWN7
Q6P6L6	P70297
Q80WQ8	Q6P6L6
Q8K4P0	Q6P6L6
Q6P6L6	B2RRD7
Q8BZ21	Q6P6L6
Q99P69	Q6P6L6
Q9CYA6	Q6P6L6
Q9CQJ2	Q6P6L6
Q8K368	Q6P6L6
Q6P6L6	Q99LV7
Q6P6L6	Q8BXG3
Q9DCJ7	Q6P6L6
Q6P6L6	P62627
Q6P6L6	Q80X82
Q6P6L6	P68433
Q6P6L6	Q9D3R6
P25206	Q9CWW7
Q9CWW7	P97310
Q62425	Q9CWW7
Q9CWW7	Q3UYV9
Q9R207	Q9CWW7
P04104	Q9CWW7
Q9CWW7	Q9D6R2
P31266	Q9CWW7
Q9CWW7	Q8BU30
Q9WTI7	Q9CWW7
Q9CWW7	P28574
Q9CWW7	P35951
Q9CWW7	Q3THS6
Q68FL6	Q9CWW7
P61327	Q9CWW7
P11679	Q9CWW7
Q9CWW7	P02468
Q61292	Q9CWW7
P02469	Q9CWW7
Q9CWW7	Q61001
Q9CWW7	O35344
Q9CWW7	P05784
Q9CWW7	P02535
Q61881	Q9CWW7
Q9CWW7	Q60960
Q9CWW7	P14152
Q9CWW7	P97311
Q9CWW7	P11499
P49718	Q9CWW7
Q9CWW7	P51949
Q9CWW7	P12382
Q9WU28	Q9CWW7
Q3UWL8	Q9CWW7
Q9CWW7	O70591
Q9CWW7	Q9CWM4
Q9CWW7	Q8BTZ4
Q9CWW7	Q8BHE1
Q9CWW7	Q8K368
Q9CWW7	P43247
P13705	Q9CWW7
Q9CWW7	P70168
Q9CWW7	Q61216
P49717	Q9CWW7
Q9CWW7	P38647
Q9CWW7	Q60668
Q9CWW7	P60229
Q9CWW7	Q99MN1
P05627	Q9CWW7
P46978	Q9CWW7
Q9CWW7	Q80UW8
Q8VDN2	Q9CWW7
Q8K0V4	Q9CWW7
Q8C5L3	Q9CWW7
Q9CWW7	Q9CQE3
Q8QZY1	Q9CWW7
Q9CWW7	Q9D0T1
Q05920	Q9CWW7
Q9D8M7	Q9CWW7
Q9CWW7	Q9QXK7
Q9CWW7	Q6ZWM4
Q9CWW7	Q9CQQ8
Q9CWW7	Q9D6H2
Q9CWW7	Q06138
Q8VE22	Q9CWW7
Q9CWW7	Q8BMJ2
O08908	Q9CWW7
P26450	Q9CWW7
Q99LF4	Q9CWW7
Q9WVM3	Q9CWW7
Q9JHI7	Q9CWW7
Q9CWW7	Q9D2R8
Q9CWW7	Q9D187
Q9CWW7	O35218
Q9CZJ6	Q9CWW7
Q9CQJ2	Q9CWW7
Q9CWW7	Q7TSQ8
Q9CWW7	Q14C51
Q9DCJ7	Q9CWW7
Q80ZK0	Q9CWW7
Q9CWW7	Q6P6L6
Q9CWW7	P62897
Q9CWW7	P33609
Q9CWW7	O35654
P67778	Q9CWW7
Q9WVF7	Q9CWW7
Q9CZX0	Q9CWW7
Q9CWW7	Q921Y2
Q9CYA6	Q9CWW7
Q924T2	Q9CWW7
O54950	Q9CWW7
Q9CWW7	Q80X85
Q9CWW7	Q8BTI9
Q921I9	Q9CWW7
Q9CWW7	Q8R2L5
Q9CPX7	Q9CWW7
Q9CWW7	Q9DAA6
Q7TQK4	Q9CWW7
Q9CWW7	P97470
Q9CWW7	P33610
Q9CWW7	P58059
Q8K4P0	Q9CWW7
Q9CWW7	Q9CWN7
Q9CWW7	Q8BKF1
Q9EQM6	Q9CWW7
Q91WE3	Q9CWW7
Q9CWW7	Q91WG4
Q9JI44	Q9CWW7
Q9ESW4	Q9CWW7
Q9CWW7	Q6DFV1
E9Q4Y4	Q9CWW7
Q99NH2	Q9CWW7
P30051	Q9CQA6
Q9CQA6	P02340
P80318	Q9CQA6
Q9CQA6	P40630
Q9CQA6	Q9QUN7
Q9CQA6	P26039
Q9CZ13	Q9CQA6
Q9CQA6	Q61187
P48787	Q9CQA6
Q61037	Q9CQA6
Q9CQA6	Q9DB77
Q9CQA6	P99028
Q9D2M8	Q9CQA6
Q9CQA6	Q9CZY3
Q9CQA6	P61089
Q9CQA6	O70157
Q8BTW3	Q99L85
Q6ZQK0	Q8BTW3
Q8C156	Q8BTW3
Q9CQA6	P27048
P27641	Q9CQA6
Q9CQA6	P97801
Q9CQA6	P11983
Q9CR68	Q9CQA6
Q62481	Q9CQA6
Q8C7E9	Q8BTW3
Q9CQA6	Q9DBG6
Q91YQ5	Q9CQA6
Q8BTW3	P97770
Q8BTW3	P57716
Q8BTW3	Q8BX17
Q8K305	Q8BTW3
Q8BTV2	Q8BTW3
Q91V81	Q8BTW3
Q8BZ21	Q8BTW3
Q8BTW3	Q9CQA0
Q80UM3	Q8BTW3
Q9CY25	Q8BTW3
Q9CQA6	Q9DBG7
Q91WR3	Q8BTW3
Q8BTW3	Q5HZG4
Q8BTW3	P62627
Q8BTW3	Q8CI04
Q99P69	Q8BTW3
Q8BTW3	P68433
Q9CQA6	P62315
P29037	Q9CQA6
Q9CYC5	Q8BTW3
Q9CQA6	E9Q411
Q9CQA6	Q9CR11
Q3UMB9	Q8BTW3
Q9CQA6	Q8BTZ4
Q8BZ21	Q9CQA6
Q9CQ82	Q8BTW3
Q8BXQ2	Q9CQA6
Q9CQE8	Q9CQA6
Q5DU02	Q8BTW3
Q8BTW3	Q9Z266
Q99NB9	Q8BTW3
Q8BTW3	Q8BS45
Q8BTW3	Q91W50
Q9ER88	Q8BTW3
Q8BTW3	Q8BKE9
Q8BTW3	Q9QY36
Q99PU7	Q8BTW3
Q9CQA6	Q80Y14
Q9CQA6	Q9D6H2
Q9CQA6	Q9JME7
Q9CQA6	Q9QXK7
Q9CQA6	Q6ZWM4
Q9Z0P7	Q9CQA6
P97440	Q8BTW3
B2RRD7	Q8BTW3
Q9CQA6	Q62280
Q8QZY1	Q9CQA6
Q9ES56	Q9CQA6
Q80YV3	Q8BTW3
Q7TNV0	Q9CQA6
Q9CQA6	Q9CQV1
Q9CQA6	Q91W50
Q3UWL8	Q9CQA6
Q9CQA6	Q6P6L6
Q9CQA6	P47857
Q9CQA6	P12382
Q9CQA6	Q9DAA6
Q7TQK4	Q9CQA6
Q9CQA6	Q9JL61
P49769	Q9CQA6
Q9CQA6	Q61144
P07742	Q9CQA6
Q9CQA6	Q64727
Q9D855	Q9CQA6
Q9CQA6	P82349
Q9CQA6	P08207
Q9CQA6	Q9D0I9
P11416	Q9CQA6
Q63810	Q9CQA6
P48453	Q9CQA6
Q8R418	Q8BTW3
Q9CQA6	P97470
Q8BX09	Q9CQA6
Q9CQA6	Q62074
O89110	Q8BTW3
Q7TNV0	Q8BTW3
Q80XH1	Q8BTW3
Q8BT14	Q9CQA6
Q62425	Q9CQA6
Q9CQA6	P33610
Q9CQA6	P20664
Q9CQA6	Q3UYV9
Q9CQA6	Q9D0T1
Q9CQA6	Q9WTK5
Q9D1C8	Q8BTW3
Q6ZQ08	Q8BTW3
Q8BTW3	Q6P4T2
Q80Y14	Q8BTW3
Q8BTW3	Q9JL19
Q8BTW3	P27782
E9Q4Y4	Q8BTW3
Q9QZH6	Q8BTW3
Q8BTW3	Q8C7X2
Q9CQA6	Q9D187
Q9ESN5	P02340
Q9ESN5	P62305
Q9ESN5	Q91W50
P80318	Q9ESN5
Q9ER88	Q9ESN5
Q9Z277	Q9ESN5
Q9ESN5	Q61458
Q9ESN5	O54774
Q9ESN5	P62315
Q9ESN5	O54941
Q9ESN5	P27048
Q9ESN5	P62307
Q9ESN5	P97801
Q9ESN5	P97496
Q9ESN5	Q62189
Q9ESN5	P62309
Q9ESN5	P63101
P62320	Q9ESN5
Q9ESN5	Q9DBG7
P48754	Q9ESN5
Q9ESN5	P27641
Q64152	Q9ESN5
Q62311	Q9ESN5
Q9ESN5	E9QAP7
Q9ESN5	Q80UV9
Q9ESN5	Q62481
Q9ESN5	Q9R1C0
Q9ESN5	P26039
Q9ESN5	P42225
Q9ESN5	P11983
Q9ESN5	P42227
Q9ESN5	Q80ZS3
Q9ESN5	Q9DAW6
Q9ESN5	Q9Z315
Q9ESN5	P80317
Q9ESN5	Q91X20
Q9ESN5	Q9CW03
Q9ESN5	Q80X82
Q9ESN5	Q9JIK5
Q9ESN5	O08810
Q9D880	Q9ESN5
Q9ESN5	P31230
Q9ESN5	E9PWG6
Q9D071	Q9ESN5
Q9ESN5	P53995
Q9ESN5	Q7TPD0
Q9ESN5	P61759
Q9ESN5	O70546
Q9ESN5	Q9DB77
Q9ESN5	Q3UVL4
Q9ESN5	Q99N87
Q9ESN5	Q6T264
Q9ESN5	P11440
Q9ESN5	A2A6Q5
Q9ESN5	Q9CWZ3
Q9ESN5	D3Z0M9
Q9ESN5	Q9Z160
Q9ESN5	Q6PE01
Q9ESN5	E9PYH6
Q8BVY4	Q9ESN5
Q9ESN5	P60122
Q8BGZ4	Q9ESN5
Q9ESN5	Q9QZD9
Q9ESN5	Q9Z1T1
Q9ESN5	Q69ZA1
Q9ESN5	P63168
P23116	Q9ESN5
Q8JZQ9	Q9ESN5
Q9ESN5	Q8BFQ4
Q80UM3	Q9ESN5
P62806	Q9ESN5
Q9ESN5	Q9QY36
Q9ESN5	P68433
Q9ESN5	Q99PU7
Q9ESN5	Q9Z2N8
Q8BTV2	Q9ESN5
Q9D824	Q9ESN5
Q9ESN5	Q8R1B4
Q9ESN5	Q9Z2I8
Q9ESN5	O70194
Q9ESN5	Q8R010
Q9ESN5	Q99LT0
Q9ESN5	Q8R349
Q9ESN5	O70152
Q9ESN5	O88874
Q9ESN5	Q5SXJ3
Q9ESN5	Q9DCH4
Q9ESN5	Q9Z1D1
Q91ZW3	Q9ESN5
Q9ESN5	Q62203
Q9CR27	Q8BTW3
Q9CPX7	Q8BTW3
Q8BTW3	Q8R1S0
O88513	Q8BTW3
Q8BTW3	Q8BK72
Q9CQE8	Q8BTW3
Q80X85	Q8BTW3
Q9CQE3	Q8BTW3
Q8BTW3	Q8R2L5
P47857	Q8BTW3
P12382	Q8BTW3
Q3UWL8	Q8BTW3
Q8BTW3	O70591
Q9CWM4	Q8BTW3
Q9WU28	Q8BTW3
Q8BTW3	Q04735
Q8BT14	Q8BTW3
P67778	Q8BTW3
Q8K0V4	Q8BTW3
Q8C5L3	Q8BTW3
P25799	Q8BTW3
Q8BTW3	Q9D0T1
P80316	Q8BTW3
Q8BTW3	Q3TJZ6
Q8BTW3	Q91YR7
P33611	Q8BTW3
Q8BTW3	P62322
Q8BTW3	Q8R034
Q9CWX2	Q8BTW3
Q8BTW3	P63101
P27641	Q8BTW3
Q9QXA5	Q8BTW3
Q8BTW3	Q8K2L8
Q924T2	Q8BTW3
Q8VE22	Q8BTW3
Q9D2R8	Q8BTW3
Q8BXQ2	Q8BTW3
Q99LF4	Q8BTW3
Q6NZQ4	Q8BTW3
Q8BTW3	O35218
P61622	Q8BTW3
Q9D187	Q8BTW3
Q9QXK7	Q8BTW3
Q8BTW3	Q6ZWM4
Q9CQQ8	Q8BTW3
Q9Z0P7	Q8BTW3
Q9D6H2	Q8BTW3
Q62559	Q8BTW3
Q99LF4	Q9CQA6
Q8C092	Q9CQA6
Q62203	Q9CQA6
Q9CQA6	Q80X82
Q9DCG9	Q9CQA6
Q9CQA6	P63101
Q8BTW3	Q9CQ49
Q9CQA6	Q9R1C0
E9QAP7	Q9CQA6
Q9CQA6	Q8BMJ2
P62320	Q9CQA6
Q99L88	Q9CQA6
Q9CQA6	P62305
Q6NZR5	Q9CQA6
P62317	Q9CQA6
Q9CZU3	Q8BTW3
Q80U72	Q8BTW3
Q8BH15	Q8BTW3
Q9CQA6	Q9QZH6
Q9CQA6	P62307
Q61234	Q9CQA6
Q9CQA6	P62309
Q9Z0H3	Q9CQA6
O54941	Q9CQA6
Q8BTW3	E9Q6R7
P61759	Q8BTW3
B1AWN4	Q8BTW3
Q8BTW3	O70546
Q9QZV9	Q8BTW3
Q8BTW3	Q5HZJ0
Q05920	Q8BTW3
Q8BTW3	Q9EPB4
Q64727	Q8BTW3
Q6PF93	Q8BTW3
Q8BTW3	Q8CCM6
P31240	Q8BTW3
Q9CR68	Q8BTW3
Q9D2M8	Q8BTW3
Q9CZY3	Q8BTW3
P61089	Q8BTW3
Q9R117	Q8BTW3
Q8BTW3	Q9DB77
Q9CZ13	Q8BTW3
Q9D855	Q8BTW3
P99028	Q8BTW3
Q6ZWX0	Q8BTW3
Q91WG5	Q8BTW3
Q8BMJ2	Q8BTW3
Q5SPW0	Q8BTW3
Q8BTW3	Q8BTZ4
Q8BTW3	Q8VD65
Q9WVM3	Q8BTW3
Q9WV98	Q8BTW3
Q8CCF0	Q8BTW3
Q8BTW3	Q8CJG0
Q6P6L6	Q8BTW3
F8VPZ9	Q8BTW3
Q9CWW7	Q8BTW3
Q8BKF1	Q8BTW3
Q9WTK5	Q8BTW3
Q9WVF7	Q8BTW3
Q8BTW3	Q9WUN2
P20664	Q8BTW3
Q8BTW3	O35654
P33609	Q8BTW3
Q8BTW3	O08750
Q8BTW3	P97471
Q8BTW3	Q9R078
O54950	Q8BTW3
Q8BRK8	Q8BTW3
Q8BTW3	Q80UW8
Q5EG47	Q8BTW3
Q8QZY1	Q8BTW3
Q9DCG9	Q8BTW3
P62077	Q8BTW3
Q9ER73	Q8BTW3
O55013	Q8BTW3
Q8BTW3	Q91WQ5
Q9JKC8	Q8BTW3
P29341	Q8BTW3
Q8JZN5	Q8BTW3
Q9DBZ5	Q8BTW3
Q8BTW3	Q99LB6
Q6VH22	Q8BTW3
Q99N84	Q8BTW3
Q8BTW3	Q9CY16
Q9CWX2	Q9CQA6
Q9WTI7	Q9CQA6
Q8BTW3	O35594
Q8BTW3	Q149C2
P62073	Q8BTW3
Q8BTW3	P62075
P59016	Q8BTW3
Q9JHI7	Q9CQA6
Q8BTW3	Q91W96
Q9D968	Q8BTW3
O54791	Q8BTW3
Q9EPU4	Q8BTW3
O08908	Q9CQA6
P26450	Q9CQA6
Q9CQA6	P33609
Q9CQA6	O35654
Q60809	Q8BTW3
Q8R1I1	Q8BTW3
Q61144	Q8BTW3
P49769	Q8BTW3
Q9CQA6	Q61216
P00397	Q9CQA6
Q9CQA6	P43247
Q62074	Q8BTW3
P62311	Q8BTW3
Q8BTW3	P33610
P26450	Q8BTW3
P97470	Q8BTW3
P48453	Q8BTW3
O08908	Q8BTW3
O88513	Q9CQA6
Q9CQA6	B2RRD7
Q9CQA6	P00405
P01108	Q9CQA6
P67778	Q9CQA6
Q05920	Q9CQA6
Q9CQA6	Q80UW8
Q9CQA6	Q8K2L8
Q9CQA6	Q9QY36
Q9CQA6	P00416
Q9CWG9	Q8BTW3
Q9QYM8	Q8BTW3
Q8BTW3	P97303
Q8BJZ4	Q8BTW3
Q8BTW3	Q3UBZ5
Q3UA16	Q8BTW3
Q9ESN5	Q8BTW3
Q6PHQ8	Q8BTW3
E9Q4N7	Q8BTW3
Q9CR88	Q8BTW3
Q9QYP6	Q8BTW3
O35900	Q8BTW3
Q8CAK1	Q8BTW3
E9PWG6	Q8BTW3
Q8BTW3	Q9JLB2
Q9D864	Q8BTW3
Q8BTW3	Q9D125
Q8BTW3	Q8BGQ1
Q8BTW3	Q9DC71
Q9DAI2	Q8BTW3
Q8BTW3	P47758
Q3TL26	Q8BTW3
Q9D071	Q8BTW3
Q2VPQ9	Q8BTW3
Q78XF5	Q8BTW3
P53995	Q8BTW3
Q99N87	Q8BTW3
P58064	Q8BTW3
Q9D7N3	Q8BTW3
Q7TPD0	Q8BTW3
Q9JIK9	Q8BTW3
Q8BTW3	Q91X51
Q8BTW3	Q9CQV5
Q8BTW3	Q80ZS3
Q8BTW3	Q9DCA2
P59598	Q8BTW3
Q8BGU5	Q8BTW3
Q80UK7	Q8BTW3
Q8BTW3	Q8BXG3
Q9CQA6	Q3TAS6
Q9CQA6	Q8CBY0
P56400	Q9CQA6
Q9CQA6	Q9WV60
Q9CQA6	Q80VD1
Q9CQA6	O35344
Q9CQA6	Q9EPB4
Q9CQA6	P97770
P06467	Q9CQA6
P01942	Q9CQA6
Q61191	Q9CQA6
Q9DBZ5	Q9CQA6
Q8R1I1	Q9CQA6
Q8BSP2	Q9CQA6
P0C0S6	Q9CQA6
Q9CQA6	P33611
O54791	Q9CQA6
Q9WV55	Q9CQA6
P62806	Q9CQA6
Q9CQA6	Q9Z315
A0A286YCX6	Q9CQA6
P80316	Q9CQA6
Q9CQA6	Q9CQ49
Q9CQA6	P12787
Q9CQA6	Q99PU7
Q9CQA6	O54943
Q61458	Q9CQA6
Q8C2R7	Q9CQA6
O08664	Q9CQA6
Q9CQA6	O88874
Q9CQA6	O70152
Q9CQA6	P97311
P49718	Q9CQA6
P49717	Q9CQA6
Q80YV3	Q9CQA6
P25206	Q9CQA6
Q9CQA6	P28574
Q9CQA6	Q3THS6
Q9CQA6	P68433
Q9CQA6	P97310
Q68FL6	Q9CQA6
Q9CQA6	P62627
P02469	Q9CQA6
P61327	Q9CQA6
Q9CQA6	Q922U2
P04104	Q9CQA6
Q9CQA6	Q61739
Q9CQA6	P60229
Q9CQA6	P38647
Q3V3R4	Q9CQA6
Q9CQA6	Q9D968
Q9CQA6	Q91YR7
Q9CQA6	Q3TJZ6
Q9CQA6	P23475
Q9CQA6	P02468
Q61292	Q9CQA6
Q80XI3	Q9CQA6
P31230	Q9CQA6
P31266	Q9CQA6
Q9CQA6	P97378
Q3TCH7	Q9CQA6
Q9CQQ4	Q9CQA6
P07356	Q9CQA6
Q9EPU4	Q9CQA6
Q9DB50	Q9CQA6
Q0VGB7	Q8BTW3
Q8BTW3	Q9CY00
Q9EQH4	Q8BTW3
Q8BTW3	P11157
P07742	Q8BTW3
P19783	Q8BTW3
Q505B7	Q8BTW3
Q8BJW7	Q8BTW3
Q61245	Q8BTW3
P10605	Q8BTW3
P19536	Q8BTW3
Q61881	Q8BTW3
Q8BTW3	P97311
P49718	Q8BTW3
Q9WTI7	Q8BTW3
P00405	Q8BTW3
P62320	Q8BTW3
Q8BTW3	P62309
Q8BTW3	P62307
P62305	Q8BTW3
Q8BTW3	P14152
Q8BTW3	Q3THS6
Q8BTW3	P28574
P62317	Q8BTW3
P00397	Q8BTW3
Q8BTW3	P08207
Q8C754	Q8BTW3
Q99LI7	Q8BTW3
Q9D083	Q8BTW3
Q99LC2	Q8BTW3
P56567	Q8BTW3
Q9CQA6	Q99LT0
Q9D1P2	Q9CQA6
Q9CQA6	Q9CXI0
Q9D8Y8	Q9CQA6
Q9CQA6	P11499
Q9CQA6	Q60960
Q9CQA6	P70168
Q9CQA6	Q8BU30
Q9CQA6	Q9JIK5
O54692	Q9CQA6
Q9CQA6	Q8QZR8
Q9CQA6	Q9WTK3
Q9CQA6	Q9Z2I8
Q9Z277	Q9CQA6
Q9CQA6	O54774
Q9WTZ0	Q9CQA6
Q9CQA6	Q80Y17
Q9CQA6	Q8BMG1
Q9D880	Q9CQA6
Q9CQA6	P80317
Q6PFH3	Q9CQA6
Q9CQA6	Q91X20
Q9CQA6	O70405
Q91ZW3	Q9CQA6
Q9CQA6	Q7TT37
Q9CQA6	O88522
Q9CQA6	P35951
Q9CQA6	Q9D6R2
Q9CQA6	P60122
Q9CQA6	Q9Z2N8
Q3UMM4	Q9CQA6
Q9CQA6	Q64143
Q9CQA6	Q69ZA1
Q9CQA6	Q9Z1T1
Q9Z1D1	Q9CQA6
Q9CQA6	Q9DCH4
O70194	Q9CQA6
Q8JZQ9	Q9CQA6
P23116	Q9CQA6
Q9CQA6	P63168
Q9CQA6	Q6PE01
D3Z0M9	Q9CQA6
Q9CQA6	P02535
Q6PD26	Q9CQA6
Q9CWZ3	Q9CQA6
Q8K2V1	Q9CQA6
Q9CQA6	P11440
Q61781	Q9CQA6
Q9CRD2	Q9CQA6
Q9JKY0	Q9CQA6
Q9QZD9	Q9CQA6
Q9CQA6	P97363
P11679	Q9CQA6
Q9D1M4	Q9CQA6
Q9CQA6	Q91YI1
Q9CQA6	Q9DAW6
Q99KN2	Q9CQA6
O08810	Q9CQA6
Q8K273	Q9CQA6
Q9CQA6	P30276
P09450	Q9CQA6
Q9CQA6	Q9CR76
Q9QXA5	Q9CQA6
Q9CQA6	P09055
Q9CQA6	Q99MN1
Q9CQA6	P15261
P52332	Q9CQA6
P46978	Q9CQA6
Q9CQA6	P43406
Q9ESK9	Q9CQA6
Q9DCC8	Q9CQA6
Q9CQA6	F8VPK0
Q9CQA6	Q9CZW5
Q68FL6	Q8BTW3
Q8K4P0	Q8BTW3
Q80WQ8	Q8BTW3
Q8BTW3	Q9CXW2
Q52KE7	Q8BTW3
Q6P9Z1	Q8BTW3
Q61466	Q8BTW3
Q8BTW3	Q6PDG5
P97496	Q8BTW3
Q9Z0H3	Q8BTW3
Q6DIC0	Q8BTW3
O54941	Q8BTW3
Q8BTW3	P97801
Q8BTW3	Q9CWN7
Q9DB07	Q8BTW3
Q9D024	Q8BTW3
Q9CPQ3	Q8BTW3
P02340	Q8BTW3
O70157	Q8BTW3
Q8BTW3	Q9JIX0
Q9CYA6	Q8BTW3
Q8BTW3	Q922U2
P04104	Q8BTW3
O35344	Q8BTW3
P29037	Q8BTW3
Q8BTW3	P15307
P11679	Q8BTW3
Q8BTW3	Q3UYV9
Q9R207	Q8BTW3
Q62425	Q8BTW3
Q8BTW3	P51807
P40630	Q8BTW3
Q8BTW3	P53612
P97473	Q8BTW3
Q8BTW3	Q8VE65
Q8K0H5	Q8BTW3
Q8VI33	Q8BTW3
Q9R1C0	Q8BTW3
Q62311	Q8BTW3
Q8C092	Q8BTW3
Q8BTW3	P82349
Q62280	Q8BTW3
Q80Y17	Q8BTW3
P02469	Q8BTW3
Q60960	Q8BTW3
P70168	Q8BTW3
Q8BTW3	P02535
P02468	Q8BTW3
Q60675	Q8BTW3
Q8BTW3	P62315
P42225	Q8BTW3
Q9WVL2	Q8BTW3
Q8BTW3	P42227
Q04863	Q8BTW3
Q04207	Q8BTW3
Q61187	Q8BTW3
Q8BTW3	P11983
Q8BTW3	Q80VD1
Q9ESW4	Q8BTW3
Q8BTW3	Q9CWY4
Q8BTW3	Q8C4M7
B8ZXI1	Q8BTW3
Q99NH2	Q8BTW3
E9QAP7	Q8BTW3
Q62481	Q8BTW3
Q8BTW3	Q80UV9
Q8C176	Q8BTW3
Q8BTW3	Q9EP53
P80318	Q8BTW3
Q9EP72	Q8BTW3
Q9CX53	Q8BTW3
Q8R010	Q8BTW3
Q9D706	Q8BTW3
Q8BTW3	P26039
P28481	Q8BTW3
Q8BTW3	O88207
Q8K358	Q8BTW3
Q3UMB5	Q8BTW3
O35680	Q8BTW3
Q8BTW3	Q8BML9
P56393	Q8BTW3
P48771	Q8BTW3
Q8BTW3	O54833
Q8BTW3	Q02248
Q8BTW3	Q9D0M3
P61327	Q8BTW3
P49717	Q8BTW3
Q8BTW3	P05784
P97310	Q8BTW3
P25206	Q8BTW3
Q61781	Q8BTW3
Q61092	Q8BTW3
P06801	Q8BTW3
P67871	Q8BTW3
Q8BTW3	P97287
Q8BTW3	Q9DBG7
P13705	Q8BTW3
Q8BTW3	P43247
Q8BTW3	Q61216
Q8BTW3	P51949
Q9DBG6	Q8BTW3
Q9CQA6	Q8BTW3
P61804	Q8BTW3
Q8R404	Q8BTW3
Q9D824	Q8BTW3
Q9JMA2	Q8BTW3
Q80X82	Q8BTW3
Q62203	Q8BTW3
Q8BTW3	Q9DCB8
Q8BTW3	Q8CES0
Q8BTW3	Q9CQA1
Q8BTW3	P59048
Q8BTW3	Q9CPV2
Q8BTW3	Q9D9Z5
P62806	Q8BTW3
Q60988	Q8BTW3
Q62189	Q8BTW3
Q8BTW3	P27048
Q6NZR5	Q8BTW3
Q8BTW3	Q5SXJ3
Q8BTW3	Q9D0I9
Q8BX09	Q8BTW3
Q61550	Q8BTW3
Q8BTW3	Q8VCG9
Q8BTW3	Q9JL61
Q8BTW3	Q99LP6
Q8BTW3	P70297
Q3TJM4	Q8BTW3
Q61371	Q8BTW3
Q8BFQ4	Q8BTW3
Q9WTZ0	Q8BTW3
P48755	Q8BTW3
Q6PDK2	Q8BTW3
Q8BTW3	Q9CR11
Q66JQ7	Q8BTW3
Q9JI44	Q8BTW3
Q8K368	Q8BTW3
Q569L8	Q8BTW3
Q8BTW3	Q99KI3
Q8BK75	Q8BTW3
Q8CCB4	Q8BTW3
Q91WE3	Q8BTW3
Q8BTW3	Q9CRB9
Q9D8M7	Q8BTW3
Q9D6W8	Q8BTW3
Q9EQM6	Q8BTW3
Q9CZJ6	Q8BTW3
Q91YQ5	Q8BTW3
Q01147	Q8BTW3
Q8BTW3	Q9D1R1
Q8BTW3	Q3UDP0
Q8BTW3	Q91WG4
Q8BTW3	Q9CZW2
Q14C51	Q8BTW3
Q8BTW3	Q921Y2
Q99LV7	Q8BTW3
Q8BHE1	Q8BTW3
Q9DCJ7	Q8BTW3
Q9CQJ2	Q8BTW3
Q9CZX0	Q8BTW3
Q80ZK0	Q8BTW3
Q6DFV1	Q8BTW3
P58059	Q8BTW3
Q8BGF3	Q6PF93
Q8BGF3	Q04735
Q8BGF3	Q9WU28
Q8BGF3	Q9CWM4
Q8BGF3	Q99JT1
Q8BGF3	O35245
Q8BGF3	O08852
Q8BGF3	O08908
Q8BGF3	Q8BX17
Q8BGF3	P97770
P26450	Q8BGF3
Q8BGF3	Q8BTI9
Q3UWL8	Q8BGF3
O88879	Q8BGF3
O54956	Q8BGF3
Q8BGF3	Q9WVF7
Q8BGF3	O35654
Q8BGF3	P33609
Q8BGF3	P12382
Q6PAM0	Q8BGF3
Q8BGF3	Q9R078
Q8BRK8	Q8BGF3
Q5EG47	Q8BGF3
Q8BGF3	P33610
Q9JHI7	Q8BGF3
Q8BGF3	Q8BKF1
Q8BGF3	Q9D6H2
Q8BGF3	P62077
Q9WV98	Q8BGF3
Q8BGF3	P62073
Q8BGF3	P62075
Q8BGF3	Q3UV70
Q8BGF3	Q9CZX9
Q8BGF3	Q9ESW4
Q8BGF3	Q9CYA6
Q8BGF3	Q3TJZ6
Q9WVM3	Q8BGF3
Q8BGF3	Q8BTZ4
Q8BGF3	Q91WG5
Q8BGF3	Q99LF4
Q8BGF3	Q6P4T2
Q8BGF3	P23475
Q8BGF3	Q60668
Q8BGF3	Q8BU30
Q8BGF3	P80316
Q8VBV3	Q8BGF3
Q8BGF3	Q8C156
Q3UMB9	Q8BGF3
Q8BGF3	Q8R418
Q8BGF3	P20664
Q8BGF3	O54950
Q8BGF3	Q62074
Q8BGF3	P48453
Q8BGF3	P97470
Q8BGF3	Q61144
P49769	Q8BGF3
Q8BGF3	P57716
Q8BGF3	Q9CQ49
Q8BGF3	Q8K2I1
Q8BGF3	Q8K0V4
Q8BGF3	Q3UVL4
Q8BGF3	Q9CXE2
Q8BGF3	Q62425
Q8BGF3	Q9R060
Q8BGF3	Q9R207
Q8BGF3	Q3UYV9
Q8BGF3	Q99NB9
Q8BGF3	A0A286YCX6
Q8BGF3	Q8BK72
Q6ZQ08	Q8BGF3
Q8BGF3	Q8CDJ3
Q8BGF3	Q8BK75
Q8BGF3	Q9D0T1
Q8BGF3	P25799
Q8BGF3	Q8BT14
Q64152	Q8BGF3
Q8BGF3	Q05920
Q6ZQK0	Q99LJ8
Q80U72	Q99LJ8
P60603	Q99LJ8
Q3UMB5	Q99LJ8
Q99LJ8	Q99NB9
Q99LJ8	O35643
Q9CZU3	Q99LJ8
Q5DU02	Q99LJ8
Q99LJ8	P57716
Q8VEK0	Q99LJ8
Q9ESW4	Q99LJ8
Q99LJ8	O54833
Q99LJ8	Q99L85
O35451	Q99LJ8
Q78IK4	Q99LJ8
P67871	Q99LJ8
Q99LJ8	Q9D0M3
Q99LJ8	P15261
Q62469	Q99LJ8
Q3V3R4	Q99LJ8
Q99LJ8	Q61739
Q99LJ8	Q9DBG3
Q99LJ8	P60229
P48771	Q99LJ8
P19536	Q99LJ8
Q99LJ8	P53395
Q99LJ8	Q61738
Q99LJ8	P43406
P52332	Q99LJ8
Q91VA7	Q99LJ8
P46978	Q99LJ8
Q99LJ8	O70309
Q99LJ8	Q99MN1
Q99LI8	Q99LJ8
Q99LJ8	P61804
Q99LJ8	Q9CQV7
Q8K368	Q99LJ8
P19783	Q99LJ8
Q99LJ8	Q62165
Q99LJ8	Q8K358
Q922B2	Q99LJ8
Q99LJ8	Q8BHG3
P17427	Q99LJ8
Q8BGF3	Q91YR7
Q8BGF3	O08983
Q8BGF3	Q61191
Q8BGF3	P11499
Q8BGF3	P01942
Q8BH15	Q8BGF3
Q8BGF3	P38647
Q8BGF3	Q9DCG9
Q8C7E9	Q8BGF3
Q8BGF3	Q9JI44
Q8BGF3	Q6VH22
Q8BGF3	P33611
Q8BGF3	P59016
Q8BGF3	Q9WVH4
Q80U72	Q8BGF3
Q8BGF3	Q9Z266
Q6ZQK0	Q8BGF3
Q8CCF0	Q8BGF3
Q8BGF3	Q9ER73
Q8BGF3	Q8C7X2
Q8BGF3	Q9D0M0
Q8BGF3	Q9CZU3
Q8BGF3	Q99L85
Q9D706	Q8C0S1
Q8C0S1	Q9CX53
Q8C0S1	B8ZXI1
Q8C0S1	Q8BS45
Q8C0S1	Q9CWY4
Q8BFQ4	Q99LJ8
Q8BGF3	Q9D0I9
Q8BGF3	Q8BX09
Q8BGF3	P61759
Q9D2M8	Q8BGF3
Q8BGF3	Q9CZY3
Q8BGF3	Q64727
Q8BGF3	P61089
Q9ER88	Q8BGF3
Q8BGF3	Q9DBG6
Q8BGF3	Q91YQ5
O35680	Q8BGF3
Q9CZ13	Q8BGF3
Q8BGF3	Q9DB77
Q8BGF3	P99028
Q8BGF3	P51807
Q8BGF3	P11983
Q8BGF3	Q62481
Q8BGF3	O70546
Q8BGF3	P40630
Q8BGF3	E9Q6R7
Q8BGF3	Q64705
Q9CR68	Q8BGF3
Q8BGF3	P07742
Q8BGF3	P11157
Q8BGF3	O35426
Q8BGF3	P42227
Q8BGF3	P63101
Q8BGF3	P27641
Q8BGF3	Q8BML9
Q8BGF3	P53612
Q8BGF3	P67778
Q8BGF3	Q61550
Q8BGF3	Q5DU02
Q8BGF3	P47857
Q3U1J4	Q99LJ8
Q9CQA6	P57716
Q9CQA6	Q60668
Q9CQA6	Q9CZU3
Q6ZQ08	Q9CQA6
Q9CQA6	Q9D0M0
Q9CQA6	Q6P4T2
Q80U72	Q9CQA6
Q8C156	Q9CQA6
Q9CQA6	Q8C7X2
Q9CQA6	Q8K2I1
Q8R418	Q9CQA6
Q8VBV3	Q9CQA6
Q8C0C7	Q9CQA6
O09172	Q9CQA6
Q9CQA6	Q8CJG0
Q8CCF0	Q9CQA6
P29341	Q9CQA6
Q9CQA6	O35643
Q9CQA6	Q9DBG3
Q9CQA6	P53395
Q922B2	Q9CQA6
Q9CQA6	Q9JHU4
Q6PDL0	Q9CQA6
Q9CQA6	Q3U1J4
P17427	Q9CQA6
Q9CQA6	P62311
O55013	Q9CQA6
Q8VEJ9	Q9CQA6
Q9CQA6	Q9CQ69
Q9JKC8	Q9CQA6
Q9CQA6	P11531
Q9CQA6	P70175
Q9CQA6	O08749
Q9CQA6	P62075
Q9CQA6	Q9D0M3
Q9CQA6	P61804
Q9CQA6	Q8CCM6
Q9CQA6	Q9D2N4
Q8JZN5	Q9CQA6
Q9QZV9	Q9CQA6
Q9CQA6	P63073
P10630	Q9CQA6
Q9CQA6	O35594
O08539	Q9CQA6
P62073	Q9CQA6
Q9WV98	Q9CQA6
Q9CQA6	Q91VR5
Q8C5L3	Q8BGF3
P07356	Q8BGF3
Q9DB07	Q99LJ8
Q9EP72	Q99LJ8
Q9CPQ3	Q99LJ8
Q99NH2	Q99LJ8
Q9D024	Q99LJ8
Q8BGF3	P14094
Q8VDN2	Q8BGF3
Q8BGF3	P50136
Q8BGF3	P97302
Q8BGF3	P60710
Q99LJ8	Q91YR7
Q8BH15	Q99LJ8
Q99LJ8	Q60668
Q99LJ8	P98199
Q99LJ8	Q3UDP0
Q99LJ8	Q91WG4
Q9CYA6	Q99LJ8
Q99LJ8	Q9D1R1
Q99LJ8	Q99KI3
Q9JKC8	Q99LJ8
Q99LJ8	Q9CWN7
Q99LJ8	Q0VGB7
Q8C7E9	Q99LJ8
Q99LJ8	Q02248
Q99LJ8	Q9CY16
Q8JZN5	Q99LJ8
Q99N84	Q99LJ8
Q99LJ8	Q8CCM6
P10605	Q99LJ8
Q99LJ8	P09055
Q61191	Q99LJ8
O08749	Q99LJ8
Q99LJ8	Q91VR5
Q99LJ8	P38647
Q99LJ8	P23475
Q9WV98	Q99LJ8
Q99LJ8	Q3TJZ6
Q99LJ8	Q3TAS6
P56400	Q99LJ8
Q99LJ8	Q8CJG0
Q99LJ8	Q8BU30
Q99LJ8	P11499
Q8R1I1	Q99LJ8
Q8VEJ9	Q99LJ8
Q8BSP2	Q99LJ8
Q99LJ8	Q5HZJ0
Q9EPU4	Q99LJ8
P29341	Q99LJ8
Q9DBZ5	Q99LJ8
Q9QXA5	Q99LJ8
P59016	Q99LJ8
Q99LJ8	Q9CQ69
P62077	Q99LJ8
Q99LJ8	P62075
Q9CQA6	Q99NB9
Q6ZQK0	Q9CQA6
P22892	Q99LJ8
Q8BTW3	Q80V62
Q8CCF0	Q99LJ8
Q9CQA6	Q8CGC7
Q9CQA6	Q80V62
Q9CQA6	Q02248
Q9CQA6	Q0VGB7
P10605	Q9CQA6
Q5SXJ3	Q8CES0
Q9QY36	Q8CES0
Q9WTZ0	Q8CES0
Q99PU7	Q8CES0
Q80UM3	Q8CES0
Q8BKE9	Q8CES0
Q62311	Q8CES0
Q8CES0	Q80UV9
Q91WR3	Q8CES0
Q8BFQ4	Q8CES0
P70297	Q8CES0
Q6PDK2	Q8CES0
P27641	Q8CES0
O54774	Q8CES0
Q9ER88	Q8CES0
Q91W50	Q8CES0
P63101	Q8CES0
Q924T2	Q8CES0
Q6PF93	Q8CES0
Q9D706	Q8CES0
Q8BTV2	Q8CES0
Q8R010	Q8CES0
B8ZXI1	Q8CES0
Q91V81	Q8CES0
Q9CX53	Q8CES0
Q8CES0	Q9DB77
Q3UVL4	Q8CES0
Q8K182	Q8CES0
E9Q6R7	Q8CES0
O70546	Q8CES0
P61759	Q8CES0
Q64727	Q8CES0
Q7TQK4	Q8CES0
Q8BK75	Q8CES0
Q6P6L6	Q8CES0
Q80X85	Q8CES0
Q05920	Q8CES0
Q9DAA6	Q8CES0
Q8CES0	O35218
Q9JHI7	Q8CES0
Q9EPU4	Q8CES0
Q9CZJ6	Q8CES0
P33609	Q8CES0
Q61216	Q8CES0
P51949	Q8CES0
Q9D0T1	Q8CES0
Q8VDN2	Q8CES0
P07356	Q8CES0
P0C0S6	Q8CES0
Q61191	Q8CES0
Q9EQM6	Q8CES0
P58059	Q8CES0
Q9WVF7	Q8CES0
Q91W96	Q8CES0
P38647	Q8CES0
O35344	Q8CES0
Q8CES0	Q80UW8
P67778	Q8CES0
Q9WU28	Q8CES0
P47857	Q8CES0
P12382	Q8CES0
Q3UWL8	Q8CES0
Q8CES0	O70591
Q91VA7	Q8CES0
Q8CES0	Q8BU30
P11499	Q8CES0
O54692	Q8CES0
Q9JIK5	Q8CES0
Q91X20	Q8CES0
P48754	Q8CES0
A2A6Q5	Q8CES0
Q3UM29	Q8CES0
Q9CWZ3	Q8CES0
Q99LI8	Q8CES0
Q8K2Z4	Q8CES0
Q99MN1	Q8CES0
P05627	Q8CES0
P46978	Q8CES0
P60229	Q8CES0
Q99KN2	Q8CES0
Q8CES0	Q8C2E7
P80317	Q8CES0
Q9DAW6	Q8CES0
Q9JKY0	Q8CES0
Q9D1M4	Q8CES0
Q9Z277	Q8CES0
Q8CES0	Q9Z315
D3Z0M9	Q8CES0
Q6PE01	Q8CES0
Q9CW03	Q8CES0
Q99LF4	Q8CES0
Q8CES0	Q04735
Q8BTZ4	Q8CES0
Q9DCG9	Q8CES0
Q8R1I1	Q8CES0
Q9WVM3	Q8CES0
Q8CES0	P05784
P02535	Q8CES0
Q60809	Q8CES0
Q9CWW7	Q8CES0
P11679	Q8CES0
Q8K0V4	Q8CES0
Q8C5L3	Q8CES0
Q3UYV9	Q8CES0
Q62425	Q8CES0
P43247	Q8CES0
Q9WTI7	Q8CES0
P04104	Q8CES0
Q921I9	Q8CES0
P13705	Q8CES0
Q8VE22	Q8CES0
Q8BXQ2	Q8CES0
Q9D187	Q8CES0
Q9CQE3	Q8CES0
Q9D2R8	Q8CES0
Q9QXK7	Q8CES0
Q8CES0	Q6ZWM4
Q9CQQ8	Q8CES0
Q9Z0P7	Q8CES0
Q8QZY1	Q8CES0
E9PYH6	Q8CES0
P11440	Q8CES0
Q60668	Q8CES0
Q8BMJ2	Q8CES0
F8VPK0	Q8CES0
Q6DFV1	Q8CES0
Q9CQJ2	Q8CES0
Q6T264	Q8CES0
Q9D6W8	Q8CES0
Q60960	Q8CES0
P70168	Q8CES0
Q99LT0	Q8CES0
Q8BVY4	Q8CES0
Q8R349	Q8CES0
Q62203	Q8CES0
Q9D824	Q8CES0
Q91ZW3	Q8CES0
Q8CES0	O88874
Q66JQ7	Q8CES0
Q8CES0	Q921Y2
E9Q4Y4	Q8CES0
Q9D8M7	Q8CES0
Q6PDG5	Q8CES0
P42227	Q8CES0
Q9WVL2	Q8CES0
P42225	Q8CES0
P51807	Q8CES0
P11983	Q8CES0
Q7TT37	Q8CES0
Q9JIK9	Q8CES0
P97496	Q8CES0
Q9Z0H3	Q8CES0
Q8CES0	P26039
Q6DIC0	Q8CES0
Q9Z1T1	Q8CES0
P58871	Q8CES0
Q8CES0	Q8R1B4
Q8JZQ9	Q8CES0
P23116	Q8CES0
Q9Z1D1	Q8CES0
P70365	Q8CES0
Q69ZA1	Q8CES0
Q9DCH4	Q8CES0
Q8CES0	P60122
P63168	Q8CES0
Q9QZD9	Q8CES0
O70194	Q8CES0
P02340	Q8CES0
P62307	Q8CES0
P62309	Q8CES0
Q61466	Q8CES0
Q9DBG7	Q8CES0
Q9WTX2	Q8CES0
Q9Z2N8	Q8CES0
O70152	Q8CES0
P47758	Q8CES0
Q8CES0	Q3UBZ5
Q52KE7	Q8CES0
Q9D024	Q8CES0
Q8BML9	Q8CES0
Q9CPQ3	Q8CES0
Q9JIX0	Q8CES0
Q99NH2	Q8CES0
Q8CES0	Q9CXW2
E9Q4N7	Q8CES0
O54950	Q8CES0
Q9R078	Q8CES0
Q9CZX0	Q8CES0
Q8K4P0	Q8CES0
P97470	Q8CES0
Q9JI44	Q8CES0
Q3UDP0	Q8CES0
P68433	Q8CES0
P80318	Q8CES0
P97473	Q8CES0
Q64152	Q8CES0
Q9R1C0	Q8CES0
P62315	Q8CES0
P62317	Q8CES0
P62320	Q8CES0
Q3TLD5	Q8CES0
Q8BGZ4	Q8CES0
P97801	Q8CES0
Q9JMA2	Q8CES0
Q80X82	Q8CES0
Q60855	Q8CES0
Q3TCH7	Q8CES0
Q8CES0	Q91WK2
O54941	Q8CES0
P27048	Q8CES0
Q62189	Q8CES0
Q80XI3	Q8CES0
P62305	Q8CES0
Q8K368	Q8CES0
Q8VHZ7	Q8CES0
Q9D880	Q8CES0
P31230	Q8CES0
E9Q9R9	Q8CES0
Q9QXN3	Q8CES0
O08810	Q8CES0
Q9WV55	Q8CES0
Q569L8	Q8CES0
P33610	Q8CES0
Q9CYA6	Q8CES0
Q9CWN7	Q8CES0
Q9ESW4	Q8CES0
Q9CRA8	Q8CES0
Q9DAI2	A2A6Q5
Q9DAI2	Q9CZW5
Q9DAI2	Q8C2E7
Q6PD26	P11440
Q9ESK9	Q6PD26
Q6PD26	F8VPK0
Q6PD26	Q9CRD2
Q6PD26	Q9DCC8
E9PYH6	Q6PD26
Q6PD26	Q9CZW5
P23475	Q9DCB8
Q8VDN2	Q9DCB8
Q9DCB8	Q80V62
Q8C0C7	Q9DCB8
P14094	Q9DCB8
Q9DCB8	Q9JHU4
Q64436	Q9DCB8
P12787	Q80Y20
P11440	Q80Y20
Q9CRC6	Q99NB9
P80316	Q9CRC6
Q921M4	Q9CRC6
Q6VH22	Q9CRC6
Q9CRC6	Q149C2
Q8R1U1	Q9CRC6
Q9CRC6	Q8R3P7
A2A6Q5	Q8QZR8
Q9D880	Q8QZR8
Q9CWZ3	Q8QZR8
E9PYH6	Q8QZR8
Q9D880	Q9CZW5
P11440	Q8QZR8
P24788	Q8QZR8
D3Z0M9	Q6PD26
Q6PD26	Q9D1M4
Q6PD26	P97363
Q6PD26	Q6PE01
Q8K2Z4	Q6PD26
Q6PD26	Q8C2E7
Q6PD26	A2A6Q5
O08810	Q8QZR8
P12787	Q8QZR8
D3Z0M9	Q8QZR8
Q6PE01	Q8QZR8
Q6PD26	P46467
Q6PD26	Q9CWZ3
Q99KN2	Q9D880
Q9D880	Q6PD26
Q9D880	Q8VHZ7
O08664	Q9D880
Q9D880	Q8K273
Q9D880	P12787
Q9D880	O08810
Q9D880	Q61771
Q9D880	D3Z0M9
Q9D880	Q9Z160
Q9D880	Q9D1M4
Q9D880	Q9QXN3
Q9D880	F8VPK0
Q9D880	Q9CRD2
Q9D880	P11440
Q9ESK9	Q9D880
Q9D880	E9PYH6
Q9D880	P24788
Q9D880	Q8C2R7
Q9D880	Q6PE01
Q9D880	P97363
Q9D880	Q6T264
Q9D880	Q9DCC8
Q9D880	P46467
Q9DAI2	Q9DCH4
Q9DAI2	P62317
Q9DAI2	P62305
Q9DAI2	Q91V81
Q9DAI2	Q02789
Q9DAI2	P26039
Q9DAI2	P02340
Q9D706	Q9DAI2
Q9DAI2	Q91W50
Q9DAI2	P62307
Q9DAI2	P11983
Q9DAI2	Q8VE65
Q9DAI2	Q9R1C0
Q9DAI2	P42225
Q9DAI2	P97801
Q9DAI2	O54941
Q9JIK9	Q9DAI2
Q9DAI2	P62315
P62320	Q9DAI2
Q9DAI2	Q62189
Q64152	Q9DAI2
Q9DAI2	P27048
Q9DAI2	Q9DB77
Q9DAI2	E9Q6R7
Q9DAI2	P61089
Q9DAI2	P99028
Q9DAI2	O70546
Q9DAI2	P62309
Q9DAI2	P52633
Q9WVL2	Q9DAI2
P80318	Q9DAI2
Q9DAI2	Q9R117
Q9DAI2	Q9EP53
Q9DAI2	Q64727
Q9DAI2	P61759
Q9DAI2	Q61187
Q9DAI2	P63101
Q9DAI2	P27641
Q9DAI2	P42227
Q9DAI2	Q9DBG7
Q7TNV0	Q9DAI2
Q9DAI2	P40630
Q9DAI2	Q9CXI0
Q80UM3	Q9DAI2
Q9DAI2	Q5SXJ3
Q91WR3	Q9DAI2
Q9DAI2	Q9D2U5
Q8BTV2	Q9DAI2
Q9DAI2	Q9CWJ3
Q9DAI2	D3Z0M9
Q9DAI2	Q9QZD9
Q9DAI2	Q9Z1D1
Q9DAI2	Q6PDK2
Q9DAI2	Q8BFQ4
Q9DAI2	Q62203
E9Q9R9	Q9DAI2
Q9DAI2	F8VPK0
Q9DAI2	Q8R349
Q9DAI2	O54774
Q9DAI2	Q9WTZ0
P62806	Q9DAI2
Q9DAI2	Q99P69
Q9DAI2	P68433
Q9D824	Q9DAI2
Q9DAI2	P30276
Q91ZW3	Q9DAI2
Q9DAI2	Q99LT0
Q9DAI2	Q3TCH7
Q9DAI2	Q7TT37
Q9DAI2	Q64143
Q9DAI2	P60122
Q9DAI2	Q9Z2N8
Q9DAI2	Q9Z1T1
Q9DAI2	Q9QY36
Q99LI8	Q9DAI2
Q9DAI2	Q9DAW6
Q9DAI2	Q9JIK5
Q9DAI2	O54692
Q9DAI2	Q9D1M4
Q9DAI2	Q69ZA1
Q9DAI2	O70194
Q9DAI2	Q6PE01
Q9DAI2	O88874
Q9DAI2	O70152
Q9Z277	Q9DAI2
Q9JKY0	Q9DAI2
Q9DAI2	Q9CW03
Q9DAI2	Q8R1B4
Q9DAI2	Q8JZQ9
P23116	Q9DAI2
Q9DAI2	P63168
Q9WV55	Q9DAI2
Q9DAI2	Q9CQV5
Q9DAI2	Q60988
Q9DAI2	Q9QYM8
Q9DAI2	Q6NZR5
Q99KN2	Q9DAI2
Q9DAI2	E9PYH6
Q9DAI2	O08810
Q8BGZ4	Q9DAI2
Q9DAI2	B1AQ75
Q9DAI2	Q8R010
Q80XI3	Q9DAI2
Q9D880	Q9DAI2
Q9DAI2	P12787
Q9DAI2	Q9Z315
Q9DAI2	Q91X20
Q9DAI2	Q91WK2
Q9DAI2	P80317
O88700	Q8CES0
P53995	Q8CES0
B2RRD7	Q9DCB8
P27641	Q9DCB8
Q9DCB8	Q9D9Z5
Q8R2Y9	Q9DCB8
Q9DCB8	Q91W50
Q61037	Q9DCB8
Q8BFQ4	Q9DCB8
Q9DCB8	P63101
Q9DBG6	Q8CES0
Q91YQ5	Q8CES0
P07742	Q8CES0
P11157	Q8CES0
Q14C51	Q8CES0
Q9CR88	Q8CES0
Q9D7N3	Q8CES0
Q9DCA2	Q8CES0
Q9CQV5	Q8CES0
Q80ZS3	Q8CES0
Q9D071	Q8CES0
O35900	Q8CES0
P58064	Q8CES0
Q6NZR5	Q8CES0
Q99N87	Q8CES0
E9PWG6	Q8CES0
Q8CES0	P60710
Q9JL61	Q8CES0
O35618	Q8CES0
Q68FL6	Q8CES0
P97311	Q8CES0
P49718	Q8CES0
P49717	Q8CES0
P25206	Q8CES0
Q3THS6	Q8CES0
P06801	Q8CES0
Q04207	Q8CES0
Q61550	Q8CES0
Q8BX09	Q8CES0
Q9D0I9	Q8CES0
Q9R194	Q9CQA6
P97784	Q9CQA6
O35451	Q9CQA6
E9Q9R9	Q8BTW3
P48771	Q9CQA6
P67871	Q9CQA6
Q9CQA6	O54833
Q9CQA6	Q8K368
Q9CQA6	Q91WG4
Q9CQA6	Q9CQA1
Q9CQA6	Q9D083
Q99LC2	Q9CQA6
P56567	Q9CQA6
P31230	Q8BTW3
Q9WV55	Q8BTW3
Q99LI8	Q8BTW3
P24788	Q8BTW3
Q9DAI2	Q9CQA6
Q3TL26	Q9CQA6
B8ZXI1	Q9CQA6
Q9CQA6	Q9D9Z5
Q9D706	Q9CQA6
Q2VPQ9	Q9CQA6
Q9CQA6	Q8BKE9
Q91ZJ0	Q9CQA6
Q7TPD0	Q9CQA6
Q9D864	Q9CQA6
Q8R2Y9	Q9CQA6
Q9CQA6	Q78XR0
Q9CQA6	Q9CWY4
Q9CQA6	Q91X51
Q9CQA6	P53995
Q9CQA6	Q8BS45
Q9CX53	Q9CQA6
Q8BTV2	Q9CQA6
Q9CQA6	Q91V81
B8ZXI1	Q9DCB8
Q9CX53	Q9DCB8
P19783	Q9CQA6
P56391	Q9CQA6
Q9CQA6	Q9CPQ1
P19536	Q9CQA6
Q78IK4	Q9CQA6
Q9CQA6	Q8R404
Q9EQH4	Q9CQA6
Q9CQA6	Q8K358
P48754	Q9CQA6
Q80UM3	Q9DCB8
Q7TNV0	Q9DCB8
Q9CR68	Q9DCB8
Q9CZ13	Q9DCB8
Q9D855	Q9DCB8
Q3UVL4	Q9DCB8
Q8BTV2	Q9DCB8
Q8R010	Q9DCB8
Q9DCB8	Q9DB77
Q9DCB8	Q99LP6
Q9DCB8	Q8BS45
Q9D2M8	Q9DCB8
Q8VCG4	Q9DCB8
Q9CZY3	Q9DCB8
P61089	Q9DCB8
P61759	Q9DCB8
Q99KU1	Q9DCB8
Q64727	Q9DCB8
P80318	Q9DCB8
Q9DCB8	O70546
Q9CQA6	P14152
Q9JKK8	Q9CQA6
Q9CQA6	Q9CXE2
Q9CQA6	P50136
Q9CQA6	P60710
Q64152	Q9CQA6
Q61881	Q9CQA6
O54956	Q9DCB8
Q9WVF7	Q9DCB8
Q9DCB8	O35654
P33609	Q9DCB8
Q9JHI7	Q9DCB8
P14094	Q9CQA6
Q91ZW3	Q9DCB8
Q63810	Q9DCB8
Q61144	Q9DCB8
P49769	Q9DCB8
P46467	Q9DCB8
P48453	Q9DCB8
Q8BKF1	Q9DCB8
Q9DCB8	O35245
Q9DCB8	Q80UW8
P42337	Q9DCB8
P67778	Q9DCB8
P26450	Q9DCB8
O08908	Q9DCB8
P06683	Q9CQA6
Q8VCG4	Q9CQA6
Q9CQA6	O08532
Q3UVL4	Q9CQA6
Q8VDN2	Q9CQA6
Q9DCB8	P11983
Q9DCB8	P51807
Q3TL26	Q9DCB8
Q9D071	Q9DCB8
P40630	Q9DCB8
E9PWG6	Q9DCB8
P58064	Q9DCB8
Q6NZR5	Q9DCB8
Q9DCB8	Q91X51
Q2VPQ9	Q9DCB8
Q9CR88	Q9DCB8
Q9CQJ2	Q9DCB8
Q9CQA6	Q9D8Z6
Q9CQA6	B2RXC1
Q9CZJ6	Q9CQA6
Q9CQA6	Q9CRB9
Q9CQA6	Q6DFV1
Q6PHQ8	Q9CQA6
Q5NCF2	Q9CQA6
Q9CQA6	P47758
Q9JI44	Q9CQA6
Q9CQA6	E9PWG6
Q8BZ36	Q9CQA6
Q8VEK0	Q9CQA6
Q9ESW4	Q9CQA6
Q9CYA6	Q9CQA6
Q9CQA6	Q9CWN7
Q9CQA6	Q7TSQ8
Q921I9	Q9CQA6
Q9CQA6	Q9D275
Q80WQ8	Q9CQA6
Q9CQJ2	Q9CQA6
Q9CQA6	Q8BHE1
Q9CQA6	O35218
Q8BTW3	Q8R349
Q9CQQ4	Q8BTW3
Q3TCH7	Q8BTW3
Q8BTW3	Q9JIK5
P80317	Q8BTW3
Q91X20	Q8BTW3
Q3U3S3	Q8BTW3
Q8BTW3	Q8QZR8
Q8BGX2	Q8BTW3
Q8BTW3	Q9CXI0
Q8BTW3	Q9D2U5
Q8BTW3	Q3UM29
O54692	Q8BTW3
Q9WTK3	Q8BTW3
Q91ZW3	Q8BTW3
Q99LT0	Q8BTW3
Q9JK84	Q8BTW3
Q8BVY4	Q8BTW3
Q8BTW3	Q3TLD5
Q9D071	Q9CQA6
Q9JKY0	Q8BTW3
Q9DAW6	Q8BTW3
Q8BTW3	P30276
Q8BTW3	Q9CW03
Q61160	Q8BTW3
Q9CQA6	Q3TJM4
Q9CQA6	Q99LP6
Q9CQA6	Q8BFQ4
Q8BTW3	Q9Z315
Q61458	Q8BTW3
Q61025	Q8BTW3
Q8BTW3	Q9Z2I8
Q8BTW3	O88874
Q8BTW3	O54774
P35585	Q8BTW3
Q9D824	Q9CQA6
Q9CQA6	P59048
Q9CQA6	Q9DCB8
Q80UM3	Q9CQA6
Q99KU1	Q9CQA6
Q9CQA6	Q8BML9
Q9DB50	Q8BTW3
Q9Z277	Q8BTW3
Q8BTW3	O70152
Q6PE01	Q8BTW3
D3Z0M9	Q8BTW3
Q6PFH3	Q8BTW3
P48771	Q9DCB8
Q9DCB8	Q9CPQ1
Q9DCB8	Q8BX51
Q01147	Q9DCB8
P67871	Q9DCB8
Q8BJW7	Q9DCB8
Q8R404	Q9DCB8
Q9WTZ0	Q9DCB8
P63168	Q9DCB8
Q9DCB8	P60122
Q9D824	Q9DCB8
P62806	Q9DCB8
Q9D3R6	Q9DCB8
Q9DCB8	Q7TT37
Q9DCB8	Q9DCH4
Q9D024	Q9CQA6
Q9CQA6	Q9JIX0
Q9EP72	Q9CQA6
Q9CQA6	Q9CRA8
Q9CPQ3	Q9CQA6
Q9CQA6	Q99KI3
Q9CQA6	Q9D1R1
P11440	Q8BTW3
E9PYH6	Q8BTW3
Q9D083	Q9DCB8
Q9DCC8	Q8BTW3
Q9ESK9	Q8BTW3
Q8BTW3	F8VPK0
Q9CQA6	Q2VPD4
O35900	Q9CQA6
Q9CRD2	Q8BTW3
Q9DCB8	P42227
Q9WVL2	Q9DCB8
P42225	Q9DCB8
Q62280	Q9DCB8
O70157	Q9DCB8
P29037	Q9DCB8
Q8VI33	Q9DCB8
Q8C092	Q9DCB8
E9QAP7	Q9DCB8
Q64152	Q9DCB8
P97473	Q9DCB8
Q80X82	Q9DCB8
Q91VN4	Q9DCB8
Q80YV3	Q9DCB8
O35451	Q9DCB8
Q78IK4	Q9DCB8
P56567	Q9DCB8
P19536	Q9DCB8
P19783	Q9DCB8
Q9DCB8	P62627
P56391	Q9DCB8
Q9DCB8	P97801
Q9DCB8	P26039
Q9DCB8	Q9CXI0
Q9DCB8	O54833
Q9DCB8	Q80VD1
P33611	Q9DCB8
Q9DCB8	Q9D0I9
Q8BX09	Q9DCB8
Q9DCB8	Q9CQ49
Q9JKC8	Q9DCB8
P62077	Q9DCB8
Q9DCB8	Q8BML9
Q9DCB8	P53612
Q9DCB8	Q8CCM6
Q9DCB8	P15307
Q9JHK4	Q9DCB8
Q8BSP2	Q9DCB8
Q60809	Q9DCB8
Q9D968	Q9DCB8
Q9EPU4	Q9DCB8
Q8R1I1	Q9DCB8
Q8BTW3	Q8R1B4
Q8BGZ4	Q8BTW3
Q3UMM4	Q8BTW3
Q8BTW3	Q8C2E7
O70194	Q8BTW3
Q8BTW3	Q61771
Q8BTW3	Q9Z1T1
Q8BTW3	P58871
Q8JZQ9	Q8BTW3
Q69ZA1	Q8BTW3
Q6T264	Q8BTW3
Q9QZD9	Q8BTW3
Q8BTW3	Q9CZW5
Q8BTW3	P12787
Q9D1M4	Q8BTW3
Q8BTW3	P97363
P46467	Q8BTW3
Q6PD26	Q8BTW3
Q80XI3	Q8BTW3
Q8BTW3	Q9DCH4
Q9Z1D1	Q8BTW3
Q8BTW3	Q91WK2
Q8BTW3	A2A6Q5
Q9CWZ3	Q8BTW3
Q8K2Z4	Q8BTW3
Q9DCB8	Q8CJG0
P62073	Q9DCB8
Q9WV98	Q9DCB8
Q9DCB8	Q91YR7
Q8CCF0	Q9DCB8
Q9DCB8	Q60668
P0C0S6	Q9DCB8
Q921M4	Q9DCB8
Q9DCB8	P11499
Q9D024	Q9DCB8
Q9CQ36	Q9DCB8
Q9DCB8	Q9WV60
Q9DCB8	P38647
P46978	Q9DCB8
Q60960	Q9DCB8
P52332	Q9DCB8
P05627	Q9DCB8
O35344	Q9DCB8
Q9DCB8	P43406
Q9DCB8	Q99MN1
P35951	Q9DCB8
P06801	Q9DCB8
Q9DCB8	P14152
Q9DCB8	P97311
P25206	Q9DCB8
Q9DCB8	Q3THS6
Q68FL6	Q9DCB8
Q61292	Q9DCB8
P02468	Q9DCB8
P97494	Q9DCB8
Q9DCB8	P15261
Q91VA7	Q9DCB8
Q9D6R2	Q9DCB8
Q9DCB8	Q8BU30
Q9DCB8	Q9D0M3
Q9DCB8	Q9D1R1
Q922B2	Q9DCB8
P10605	Q9DCB8
Q9CXE2	Q9DCB8
Q99LV7	Q9DCB8
Q9DCB8	Q02248
Q9DCB8	Q3UDP0
Q9DCB8	Q7TSQ8
Q9DCB8	Q9CRB9
Q6DFV1	Q9DCB8
Q9CQA6	P53612
Q9DCB8	Q9CZW2
Q6PDL0	Q9DCB8
O88487	Q9DCB8
Q9ESW4	Q9DCB8
Q9CPQ3	Q9DCB8
Q8C156	Q9DCB8
Q8R418	Q9DCB8
Q80U72	Q9DCB8
Q6ZQK0	Q9DCB8
Q9CRA8	Q9DCB8
Q9DCB8	A2A6Q5
Q9DCB8	P12787
Q9DCB8	P97363
Q9DCB8	O70152
Q9DCB8	O88874
Q9DCB8	Q9Z2I8
Q3U3S3	Q9DCB8
Q6PE01	Q9DCB8
D3Z0M9	Q9DCB8
Q6PD26	Q9DCB8
Q99KN2	Q9DCB8
Q9DCB8	Q61216
P00405	Q9DCB8
Q62074	Q9DCB8
P20664	Q9DCB8
Q9WTI7	Q9DCB8
Q9DCB8	Q3UYV9
Q9DCB8	Q9R060
Q62425	Q9DCB8
Q9DCB8	P51949
Q9DCB8	Q9D0T1
Q9WTK5	Q9DCB8
Q05920	Q9DCB8
P47857	Q9DCB8
P12382	Q9DCB8
Q3UWL8	Q9DCB8
Q9CWM4	Q9DCB8
Q9D880	Q9DCB8
Q9DCB8	F8VPK0
Q9CRD2	Q9DCB8
P51943	Q9DCB8
Q9D1M4	Q9DCB8
O08810	Q9DCB8
Q9DCB8	P68433
P31230	Q9DCB8
Q9DCB8	Q8BX17
Q9DCB8	Q99LB6
Q8JZN5	Q9DCB8
Q8BMJ2	Q9DCB8
Q8BXQ2	Q9DCB8
Q9DCB8	E9Q411
Q8BTW3	O88522
Q8BTW3	Q64143
P63168	Q8BTW3
Q9DCB8	Q8BVF7
O88597	Q8BTW3
Q8BTW3	Q9WTX2
Q9Z2N8	Q8BTW3
Q9Z205	Q8BTW3
P23116	Q8BTW3
Q9D880	Q8BTW3
Q8BTW3	P60122
Q8BTW3	P70365
O08664	Q8BTW3
Q8K273	Q8BTW3
O08810	Q8BTW3
Q99KN2	Q8BTW3
Q8BTW3	Q9Z160
Q8BTW3	Q7TT37
Q8VHZ7	Q8BTW3
Q9QXN3	Q8BTW3
Q8C2R7	Q8BTW3
Q9DCB8	Q8VD65
Q6P6L6	Q9DCB8
Q8VEJ9	Q9DCB8
Q7TQK4	Q9DCB8
Q9QXA5	Q9DCB8
Q9DCB8	Q3TJZ6
Q9DBG6	Q9DCB8
O35680	Q9DCB8
P62311	Q9DCB8
Q9D6H2	Q9DCB8
O54692	Q9DCB8
P80317	Q9DCB8
Q9DCB8	Q6ZWM4
Q9DCC8	Q9DCB8
Q8K2Z4	Q9DCB8
Q9DCB8	P47758
O35900	Q9DCB8
P10630	Q9DCB8
Q9DCB8	O35643
O08749	Q9DCB8
Q9DCB8	Q91VR5
Q9DCB8	Q9DBG3
P17427	Q9DCB8
P50136	Q9DCB8
Q9DCB8	P60710
Q8K368	Q9DCB8
Q9DCB8	P57716
Q9DCB8	Q6P4T2
Q6ZQ08	Q9DCB8
Q9D0M0	Q9DCB8
P80316	Q9DCB8
Q9DCB8	Q91WG4
Q9CZX0	Q9DCB8
Q9DCB8	Q9JKP7
Q9D187	Q9DCB8
Q8BZ36	Q9DCB8
Q9DCB8	Q9CW03
Q9JKY0	Q9DCB8
Q9CWZ3	Q9DCB8
P11440	Q9DCB8
Q9DCB8	Q3UM29
Q9DCB8	Q9JIK5
Q9DCB8	Q9Z315
Q921I9	Q9DCB8
Q3UV70	Q9DCB8
Q9DAW6	Q9DCB8
Q9DCB8	Q9CZW5
Q9CQE3	Q9DCB8
Q80Y14	Q9DCB8
Q9CQE8	Q9DCB8
Q91WG4	Q8BVF7
P97801	Q8BVF7
Q62559	Q9Z1D1
Q62559	Q9QZD9
Q9D824	Q62559
Q62559	Q62203
Q62559	F8VPK0
Q62559	Q9QY36
Q62559	Q99P69
Q62559	P68433
Q62559	Q5SXJ3
Q62559	P11440
Q62559	P24788
P62806	Q62559
Q62559	Q8C2E7
Q62559	Q9CZW5
Q62559	O70194
Q62559	Q9DCH4
Q62559	E9PYH6
Q62559	Q8BFQ4
Q62559	O70152
Q62559	O88874
Q62559	Q9Z1T1
Q8BGZ4	Q62559
Q62559	B1AQ75
Q80XI3	Q62559
Q62559	Q6PDK2
Q62559	Q7TT37
Q8BTV2	Q62559
Q62559	Q9CWJ3
Q62559	Q8R1B4
Q62559	Q9Z2N8
Q3TCH7	Q62559
Q8JZQ9	Q62559
P23116	Q62559
Q62559	P63168
Q62559	P60122
Q62559	Q9WTX2
Q80XI3	Q8BVF7
Q9WUM5	Q8BVF7
Q8BVF7	O88874
Q8BGZ4	Q8BVF7
Q9Z2I8	Q8BVF7
Q9WTK3	Q8BVF7
O70152	Q8BVF7
Q8BVF7	Q8R1B4
Q9Z1D1	Q8BVF7
Q7TT37	Q8BVF7
Q64143	Q8BVF7
Q8R349	Q8BVF7
O70258	Q8BVF7
P35585	Q8BVF7
Q9CQQ4	Q8BVF7
Q9QZD9	Q8BVF7
Q8JZQ9	Q8BVF7
Q8K2Z4	Q8BVF7
O54774	Q8BVF7
Q80X85	Q9QY36
P62897	Q80X85
Q80X85	Q9JKP7
Q9CZJ6	Q80X85
Q9Z0P7	Q80X85
Q80X85	Q9D6H2
Q80X85	Q9D187
P23116	Q8BVF7
Q8BVF7	P60122
Q9WV55	Q8BVF7
Q8BVF7	P60710
P63168	Q8BVF7
Q9DCH4	Q8BVF7
Q9Z1T1	Q8BVF7
Q921I9	Q80X85
Q80X85	Q6ZWM4
Q8R010	Q8BVF7
P61089	Q8BVF7
Q9D855	Q8BVF7
Q9D706	Q8BVF7
Q9CZY3	Q8BVF7
Q9CZ13	Q8BVF7
Q8BVF7	Q9DB77
Q9CR68	Q8BVF7
F8VPK0	Q8BVF7
P63101	Q8BVF7
P27641	Q8BVF7
Q9DCC8	Q8BVF7
P99028	Q8BVF7
Q9D2M8	Q8BVF7
Q3UVL4	Q8BVF7
Q64727	Q8BVF7
P61759	Q8BVF7
P11440	Q8BVF7
Q9JIK9	Q8BVF7
Q9DBG7	Q8BVF7
Q64152	Q8BVF7
P42225	Q8BVF7
Q8R2Y9	Q8BVF7
Q7TNV0	Q8BVF7
Q62280	Q8BVF7
P42227	Q8BVF7
Q6PE01	Q8BVF7
Q91W50	Q8BVF7
Q6PD26	Q8BVF7
Q9ER88	Q8BVF7
P61166	Q8BVF7
D3Z0M9	Q8BVF7
Q99KN2	Q8BVF7
Q9CZW5	Q8BVF7
O08810	Q8BVF7
Q3UDP0	Q8BVF7
Q9CRD2	Q8BVF7
Q8CCB4	Q8BVF7
P12787	Q8BVF7
Q9D1M4	Q8BVF7
P97363	Q8BVF7
P46467	Q8BVF7
Q9Z160	Q8BVF7
Q80X85	O35218
Q9D0I9	Q8BVF7
Q9QZH6	Q8BVF7
Q8BMJ2	Q8BVF7
Q9QXK7	Q8BVF7
P50136	Q8BVF7
Q80X85	Q99PU7
Q9DBG6	Q8BVF7
Q6P3A8	Q8BVF7
O35900	Q8BVF7
Q9D187	Q8BVF7
Q91YQ5	Q8BVF7
O35680	Q8BVF7
Q99N87	Q8BVF7
Q9WVM3	Q8BVF7
Q9CQE3	Q8BVF7
Q9DB28	Q8BVF7
Q7TPD0	Q8BVF7
Q78XF5	Q8BVF7
Q3TXT3	Q8BVF7
P47758	Q8BVF7
Q9JHK4	Q8BVF7
Q9D6H2	Q8BVF7
Q8BML9	Q8BVF7
Q61550	Q8BVF7
Q8C754	Q8BVF7
Q6NZR5	Q8BVF7
Q9CR88	Q8BVF7
Q8BZ36	Q8BVF7
Q6PHQ8	Q8BVF7
P82349	Q8BVF7
Q80X85	Q9CQQ8
Q9QXK7	Q80X85
Q80YV3	Q80X85
Q9EQM6	Q80X85
P62806	Q80X85
Q80X85	P68433
Q6DFV1	Q80X85
Q80X85	Q9CRB9
Q66JQ7	Q80X85
Q80X85	Q52KE7
Q9D024	Q80X85
Q8BK75	Q80X85
Q61371	Q80X85
Q62203	Q80X85
Q6PDK2	Q80X85
Q80X85	Q91W50
Q80X85	P70297
P27641	Q80X85
Q8BZ21	Q80X85
Q8R010	Q80X85
Q9CPQ3	Q80X85
Q80X85	Q3UBZ5
Q3TL26	Q80X85
Q9D071	Q80X85
E9PWG6	Q80X85
Q80X85	E9Q6R7
P11157	Q8BVF7
Q9D7N3	Q8BVF7
Q9DC71	Q8BVF7
Q9CQV5	Q8BVF7
Q80ZS3	Q8BVF7
Q80X85	O70546
Q80X85	P61759
Q80X85	Q64727
E9Q4N7	Q80X85
Q80X85	Q8K057
Q80X85	P63101
Q62559	Q04207
Q6P3A8	Q62559
Q62559	P50136
Q62559	Q99LT0
P98199	Q8BVF7
Q8BVF7	Q9D1R1
Q9CPQ3	Q8BVF7
Q9D024	Q8BVF7
Q99KI3	Q8BVF7
Q9CZW2	Q8BVF7
Q8BVF7	Q9CXW2
Q9JIX0	Q8BVF7
P49769	Q8BVF7
Q8R3I3	Q8BVF7
E9PWG6	Q8BVF7
Q9D071	Q8BVF7
Q3TL26	Q8BVF7
Q9EP72	Q8BVF7
Q8BXQ2	Q8BVF7
Q9CQQ4	Q62559
Q62559	Q91VN4
Q91ZW3	Q62559
Q62559	Q9WTZ0
Q62559	Q9CXI0
Q80X85	P27048
P62317	Q80X85
Q80X85	P97801
O54941	Q80X85
Q6P9Z1	Q80X85
Q62189	Q80X85
P62320	Q80X85
Q80X85	P62305
Q80X85	P62315
O54956	Q80X85
Q9WVF7	Q80X85
P33609	Q80X85
Q80X85	Q8BKF1
Q9Z0H3	Q80X85
Q80X85	Q80UW8
P97496	Q80X85
Q80X85	O35654
Q80X85	P62307
Q9D824	Q80X85
Q9DBG6	Q80X85
Q91YQ5	Q80X85
Q80X85	Q6PDG5
Q6NZR5	Q80X85
Q60988	Q80X85
Q80X85	Q80UV9
Q8C176	Q80X85
Q80X85	Q62280
Q80X85	Q9R078
Q80X85	P97470
Q8BRK8	Q80X85
Q5EG47	Q80X85
Q80X85	P33610
P20664	Q80X85
Q61550	Q80X85
Q80X85	Q04207
P26450	Q80X85
Q6PF93	Q80X85
Q62074	Q80X85
Q80X85	Q99JT1
Q80X85	O70591
P67778	Q80X85
Q9CWM4	Q80X85
Q3UWL8	Q80X85
Q9WU28	Q80X85
Q80X85	P62309
Q61466	Q80X85
Q80X85	P47857
Q80X85	P12382
Q80X85	Q8BML9
Q9JHI7	Q80X85
P42225	Q80X85
Q6DIC0	Q80X85
P07742	Q80X85
Q80X85	P42227
Q80X85	P08207
Q8C754	Q80X85
Q80X85	P11157
Q80X85	Q9JL61
Q80X85	Q9DBG7
E9QAP7	Q80X85
Q9WVL2	Q80X85
Q9CWZ3	Q80X85
Q80X85	Q8C2E7
Q80X85	P11440
Q9CRD2	Q80X85
Q80X85	F8VPK0
Q8K2Z4	Q80X85
O08908	Q80X85
Q80X85	Q9D0I9
Q8BX09	Q80X85
P24788	Q80X85
Q80X85	Q9CZW5
Q80X85	P53612
O54950	Q80X85
Q6T264	Q80X85
E9PYH6	Q80X85
P80317	Q8BVF7
Q8BHE1	Q8BVF7
Q8BRK8	Q8BVF7
Q78HU3	Q8BVF7
Q8K273	Q8BVF7
Q8C2R7	Q8BVF7
Q5EG47	Q8BVF7
O54692	Q8BVF7
Q9JIK5	Q8BVF7
Q3UM29	Q8BVF7
Q99LV7	Q8BVF7
Q9D880	Q8BVF7
Q8VEK0	Q8BVF7
P31230	Q8BVF7
Q8BGX2	Q8BVF7
Q6DFV1	Q8BVF7
Q9ESW4	Q8BVF7
O35245	Q8BVF7
Q99LF4	Q8BVF7
Q924T2	Q8BVF7
Q14C51	Q8BVF7
Q9JHI7	Q8BVF7
Q9WVF7	Q8BVF7
O35654	Q8BVF7
Q9JKK8	Q8BVF7
Q8BVF7	O35218
Q8BVF7	Q80UW8
Q7TSQ8	Q8BVF7
P48453	Q8BVF7
P67778	Q8BVF7
Q9CZX0	Q8BVF7
Q63810	Q8BVF7
P47857	Q8BVF7
P58059	Q8BVF7
Q9CWN7	Q8BVF7
P20664	Q8BVF7
P12382	Q8BVF7
Q9DAW6	Q8BVF7
Q9CRB9	Q8BVF7
Q91X20	Q8BVF7
Q8BVF7	Q9Z315
Q9CW03	Q8BVF7
Q8BVF7	O70591
Q9CWM4	Q8BVF7
P42337	Q8BVF7
Q8BTI9	Q8BVF7
P26450	Q8BVF7
O08908	Q8BVF7
Q9WU28	Q8BVF7
Q9CZX9	Q8BVF7
Q8K368	Q8BVF7
O54950	Q8BVF7
P97470	P27782
P67778	P27782
Q64152	P27782
Q62311	P27782
P27782	Q80UV9
Q9R1C0	P27782
P27782	P33610
P97473	P27782
P27782	Q9CWN7
Q62280	P27782
P80318	P27782
Q14C51	P27782
P27782	Q921Y2
Q9D8M7	P27782
Q8K4P0	P27782
Q8K368	P27782
P20664	P27782
Q80ZK0	P27782
Q8VE22	P27782
Q62481	P27782
P27782	Q9DBG7
P27782	P11983
P27782	P42227
P02340	P27782
O70157	P27782
Q8QZY1	P27782
Q9CQE3	P27782
P27782	Q8BTZ4
Q99LF4	P27782
Q921I9	P27782
Q9QXK7	P27782
P62897	P27782
Q8BMJ2	P27782
P27782	Q80UW8
P12382	P27782
Q9EQM6	P27782
P27782	O35218
P27782	Q6ZWM4
P27782	O35654
Q9JHI7	P27782
P47857	P27782
P33609	P27782
Q9D1C8	Q9QY36
Q9D1C8	Q61771
P31230	Q9D1C8
Q9D1C8	Q9Z160
Q99LI8	Q9D1C8
Q9D1C8	P30276
Q9WV55	Q9D1C8
D3Z0M9	Q9D1C8
Q9D1C8	P12787
Q6PE01	Q9D1C8
Q9D1C8	Q9CQQ8
Q9D1C8	Q9D6H2
Q9D1C8	Q6ZWM4
Q9DCG9	Q9D1C8
Q5SPW0	Q9D1C8
P12382	Q9D1C8
Q9WVM3	Q9D1C8
Q9D1C8	Q9DB28
Q9D1C8	Q9CQE3
Q9QXK7	Q9D1C8
Q9D1C8	O70591
Q3UWL8	Q9D1C8
Q9WU28	Q9D1C8
Q9CWM4	Q9D1C8
Q9D1C8	Q9JIK5
Q99JT1	Q9D1C8
Q8BMS4	Q9D1C8
Q8BMJ2	Q9D1C8
O54692	Q9D1C8
Q9D824	Q9D1C8
Q99LT0	Q9D1C8
Q9JKY0	Q9D1C8
Q3TCH7	Q9D1C8
Q9D1C8	Q9Z315
Q9D1C8	Q9DAW6
Q9D1C8	Q8BS45
Q9D1C8	Q7TT37
Q9D1C8	P70297
Q9D1C8	Q8BKE9
Q80UM3	Q9D1C8
Q9D1C8	Q64143
Q9D1C8	Q8R349
B8ZXI1	Q9D1C8
Q8R010	Q9D1C8
Q8BFQ4	Q9D1C8
Q9D1C8	P80317
Q9D1C8	Q99LP6
Q9D706	Q9D1C8
Q9CQE8	Q9D1C8
Q9D1C8	Q8BTZ4
Q8QZY1	Q9D1C8
Q9D1C8	Q04735
Q99LF4	Q9D1C8
Q9D1C8	Q9D187
Q8VE22	Q9D1C8
Q9D1C8	Q9CZX9
O08810	Q9D1C8
Q8K273	Q9D1C8
Q9D880	Q9D1C8
Q9D1C8	Q3TLD5
Q8JZQ9	Q9D1C8
Q9QXN3	Q9D1C8
O88597	Q9D1C8
Q9D1C8	P47857
Q9WUM5	Q9D1C8
Q9D1C8	P58871
Q9D1C8	Q9WTX2
Q9Z2N8	Q9D1C8
P23116	Q9D1C8
Q9D1C8	O70152
Q9D1C8	O88874
P35585	Q9D1C8
O70258	Q9D1C8
P63168	Q9D1C8
Q80XI3	Q9D1C8
Q9QZD9	Q9D1C8
Q9D1C8	Q91WK2
Q9Z1D1	Q9D1C8
Q9D1C8	Q9DCH4
Q8BGX2	Q9D1C8
Q8BGZ4	Q9D1C8
Q9D1C8	Q8R1B4
O70194	Q9D1C8
P27782	P62627
P27782	Q80ZS3
P53995	P27782
Q9D125	P27782
P27782	Q9CQV5
Q9D7N3	P27782
Q99N87	P27782
Q80X82	P27782
Q8BFQ4	P27782
P27782	Q9QY36
P27782	P63101
Q7TPD0	P27782
Q62203	P27782
Q9D824	P27782
P61759	P27782
Q91YQ5	P27782
Q9JI44	P27782
P27782	P60710
Q6PHQ8	P27782
Q9CRA8	P27782
P27782	P47758
Q9DBG6	P27782
P27782	Q9JL61
Q99NH2	P27782
P27782	P27048
P27782	Q6PDG5
Q6DIC0	P27782
Q9JIK9	P27782
P27782	P97801
P62315	P27782
O54941	P27782
Q8R010	P27782
P27782	P51807
P48754	P27782
O35900	P27782
P27782	P62309
P27782	P62307
P62305	P27782
P62320	P27782
Q62189	P27782
P27782	Q9CXW2
Q8BTV2	P27782
Q9ESW4	P27782
Q3UVL4	P27782
P27782	Q9DB77
P27641	P27782
O54950	P27782
Q52KE7	P27782
Q9CPQ3	P27782
Q9CR88	P27782
Q9D071	P27782
E9PWG6	P27782
O88700	P27782
P27782	Q8BML9
P27782	Q9D0I9
Q61550	P27782
Q7TNV0	P27782
P27782	Q91W50
Q64727	P27782
Q9CYA6	P27782
Q9CRD2	Q9D1C8
P27782	P26039
Q9D1C8	A2A6Q5
Q9D1C8	F8VPK0
Q9ER88	P27782
Q9D1C8	P68433
Q9D1C8	Q8CI04
Q9D1C8	Q9CXI0
P62806	Q9D1C8
Q9D1M4	Q9D1C8
Q91WR3	Q9D1C8
Q80X85	P51807
Q80X85	P11983
Q80X85	Q80X82
Q80X85	Q9CZW2
E9Q4Y4	Q80X85
Q9CQJ2	Q80X85
Q80X85	Q7TSQ8
Q8BXQ2	Q80X85
Q80X85	Q8BXG3
P80318	Q80X85
Q62481	Q80X85
Q9CZX0	Q80X85
Q80X85	Q8BHE1
Q9CPQ5	Q80X85
Q80X85	Q9EP53
Q8K0H5	Q80X85
Q8VI33	Q80X85
Q80X85	P40630
Q80X85	P02340
Q80X85	O70157
Q61187	Q80X85
Q9CZY3	Q80X85
Q80X85	P61089
Q9D2M8	Q80X85
Q9CZ13	Q80X85
Q9D855	Q80X85
Q8C092	Q80X85
Q62311	Q80X85
Q569L8	Q80X85
Q8BZ36	Q80X85
Q3UVL4	Q80X85
Q64152	Q80X85
P48754	Q80X85
Q80X85	P60710
Q9R1C0	Q80X85
Q7TNV0	Q80X85
Q9CR68	Q80X85
Q80X85	P26039
Q9CYA6	Q80X85
Q80X85	P97440
Q80X85	Q9DB77
P29037	Q80X85
Q80X85	P97473
Q80X85	P53995
Q80X85	Q91X51
Q8K4P0	Q80X85
Q6PHQ8	Q80X85
Q80X85	Q78XF5
Q80X85	Q8BGQ1
Q9JKK8	Q80X85
P50136	Q80X85
Q6P3A8	Q80X85
Q80X85	O88700
P70444	Q80X85
Q9CQE8	Q80X85
Q80X85	Q9CWN7
Q9CZN8	Q80X85
Q9DB07	Q80X85
Q80X85	Q9JIX0
Q80X85	Q3UDP0
Q8K368	Q80X85
Q80X85	Q921Y2
Q8CCB4	Q80X85
Q80X85	Q91WG4
Q9D8M7	Q80X85
Q9ESW4	Q80X85
Q9CRA8	Q80X85
Q80X85	P47758
Q80X85	P97303
Q9JI44	Q80X85
Q99NH2	Q80X85
Q80X85	Q3UNA4
O35900	Q80X85
Q9CWX2	P62627
Q9CWX2	Q9CR11
Q9CWX2	Q8BFQ4
Q9CWX2	Q6PDK2
Q61160	Q9CWX2
Q80XI3	Q9CWX2
Q9CWX2	Q9QZD9
Q9CWX2	O54774
Q9CWX2	Q9Z1D1
Q9CWX2	Q9DCH4
Q9CWX2	O70152
Q9CWX2	Q9Z2I8
Q9CWX2	Q9WUM5
Q9CWX2	O88874
Q9CWX2	P80317
Q9CWX2	Q9Z315
Q9CWX2	Q91VN4
Q8BGX2	Q9CWX2
Q9CWX2	Q91WK2
Q9CWX2	P70297
Q9CWX2	Q99LP6
Q80UM3	Q9CWX2
Q9CWX2	Q9QY36
Q9CWX2	P12787
Q99KN2	Q9CWX2
Q9CWX2	Q6PD26
Q9CWX2	O08810
Q9CWX2	Q9DAW6
Q9CWX2	Q9CW03
Q9CWX2	Q9WTK3
Q9CWX2	Q8C2R7
Q9WV55	Q9CWX2
Q9CWX2	F8VPK0
Q9CWX2	Q9D880
Q9CWX2	Q8VHZ7
Q9CWX2	P31230
Q9CWX2	Q8K368
Q9CWX2	Q8K273
Q9CWX2	O54692
Q99LI8	Q9CWX2
Q9CWX2	Q9JIK5
Q7TNV0	Q9CWX2
Q9CWX2	Q9DCC8
Q9CWX2	P63101
Q9CWX2	P27641
Q9CWX2	Q9D9Z5
Q9CWX2	Q62203
Q9CWX2	O08532
Q9CWX2	Q8JZQ9
B8ZXI1	Q9CWX2
Q9CWX2	Q8R010
Q9CWX2	Q80WQ8
Q9CWX2	O70194
Q9CWX2	Q80ZK0
Q9CWX2	P97470
Q9CWX2	Q64727
Q9CWX2	Q9CZW5
Q9CWX2	P61759
Q9CWX2	Q91WG4
Q9CWX2	Q9CRB9
Q9CWX2	Q99LV7
Q9CWX2	Q9CZN8
Q9ER88	Q9CWX2
Q9CWX2	Q91W50
Q9CWX2	P11440
Q9CWX2	P97363
Q9CWX2	P46467
Q9CWX2	Q9CRD2
Q8K2Z4	Q9CWX2
Q9CWX2	Q14C51
Q9CWX2	Q7TSQ8
Q9CQJ2	Q9CWX2
Q9CWX2	Q9CXW2
Q9CWX2	Q9JIX0
Q9CWX2	Q9CRA8
Q9CWX2	Q9CWN7
Q9CWX2	Q9D1M4
Q9JI44	Q9CWX2
Q9CWX2	Q9CYA6
Q9CWX2	Q6DFV1
Q9CWX2	Q61144
P49769	Q9CWX2
Q8K2V1	Q9CWX2
Q9EP72	Q9CWX2
Q9CWX2	Q8R1B4
Q9CWX2	Q99LT0
Q9CWX2	Q9Z1T1
Q9CWX2	Q64143
Q9CWX2	P68433
Q91ZW3	Q9CWX2
Q9CWX2	Q69ZA1
P23116	Q9CWX2
Q9CWX2	P63168
Q9CWX2	P60122
Q9CWX2	Q8BMG1
Q9CWX2	O89110
Q9CWX2	Q9WTZ0
Q9CWX2	Q9CXI0
Q9QXK7	Q8K2L8
Q8K2L8	O70591
Q9CQE8	Q8K2L8
P62897	Q8K2L8
Q99LF4	Q8K2L8
Q8R3I3	Q8K2L8
P68433	Q8K2L8
P80317	Q8K2L8
Q8BX09	Q8K2L8
Q8K2L8	P60710
Q9DAW6	Q8K2L8
Q9JHI7	Q8K2L8
O08810	Q8K2L8
O08664	Q8K2L8
P12787	Q8K2L8
Q62559	Q3UBZ5
Q62559	Q91V81
Q9D706	Q62559
B8ZXI1	Q62559
Q62559	Q78XF5
Q62559	P47758
Q62559	Q8C754
Q62559	P97302
Q62559	Q66JQ7
Q62559	O54774
Q62559	Q8R349
Q62559	Q8BML9
Q62559	Q9CR88
Q62559	P02340
Q62559	P26039
Q62559	O70546
Q62559	E9Q6R7
Q62559	Q61187
P80318	Q62559
Q62559	P40630
O35900	Q62559
Q62559	Q9D0I9
Q62559	P60710
O54827	Q62559
Q62559	Q8R3I3
Q62559	P61759
E9Q9R9	Q62559
Q91YQ5	Q62559
Q62559	Q9DBG6
Q62559	A2A6Q5
O54692	Q62559
Q9WV55	Q62559
Q62559	Q8VHZ7
Q9D880	Q62559
Q8BJZ4	Q62559
Q62559	P11157
Q62559	O08810
Q9QYP6	Q62559
Q62559	Q9D125
Q62559	Q9CQV5
Q62559	P52633
Q62559	Q9DC71
Q62559	Q80ZS3
Q62559	Q9QYM8
Q62559	P58064
Q62559	P53995
Q62559	Q9DCA2
Q62559	P97801
Q62559	O54941
Q9JIK9	Q62559
Q62559	Q62189
Q62559	Q99N87
Q9D7N3	Q62559
Q62559	P42227
Q9WVL2	Q62559
Q62559	P42225
Q62559	Q6NZR5
Q91YQ5	Q8K2L8
Q62559	P63101
P27641	Q62559
Q62559	P11983
Q9Z277	Q62559
Q62559	P99028
Q62559	Q91X51
Q9ER88	Q62559
Q62559	Q91W50
Q62559	Q9DB77
Q99LI8	Q62559
Q8BFQ4	Q8BVF7
Q99LP6	Q8BVF7
Q9D824	Q8BVF7
Q8K2L8	P70297
Q8K2L8	Q99LP6
Q8BFQ4	Q8K2L8
Q80UM3	Q8K2L8
Q7TNV0	Q8K2L8
Q9Z2N8	Q8K2L8
Q9QZD9	Q8K2L8
P27641	Q8K2L8
Q62559	Q9JIK5
Q62559	P80317
Q62559	Q9Z315
P62806	Q8K2L8
Q8K2L8	P62627
Q62189	Q8K2L8
Q8K2L8	Q6PDG5
P40630	Q8K2L8
Q8K2L8	P62307
Q8K2L8	P51807
P11983	Q8K2L8
Q64152	Q8K2L8
Q62280	Q8K2L8
Q62559	D3Z0M9
Q62559	Q6PE01
Q62559	P12787
Q99KN2	Q62559
Q62559	Q9D1M4
Q9D071	Q62559
Q62559	Q9DAW6
Q62559	Q9CW03
Q62559	E9PWG6
Q9Z2I8	Q8K2L8
P61089	Q8K2L8
P80318	Q8K2L8
Q64727	Q8K2L8
Q9CR68	Q8K2L8
Q9CZ13	Q8K2L8
Q9D2M8	Q8K2L8
Q9CZY3	Q8K2L8
P63101	Q8K2L8
Q9JK84	Q80X85
Q9D8Y8	Q80X85
Q91ZW3	Q80X85
Q3TCH7	Q80X85
Q9D880	Q80X85
Q99LT0	Q80X85
Q80X85	Q8VHZ7
Q9CQQ4	Q80X85
Q80X85	Q64143
Q9QXN3	Q80X85
Q80X85	P59048
Q80X85	Q9D1C8
Q99P69	Q80X85
Q80X85	P62627
Q80X85	Q9D9Z5
Q80X85	Q9CQA0
Q80X85	Q5HZG4
Q80X85	P27782
Q80X85	Q80Y14
Q80X85	Q04735
Q80X85	Q5SXJ3
Q91V81	Q80X85
Q8K2V1	Q80X85
Q9CX53	Q80X85
Q8BFQ4	Q80X85
Q91WG5	Q80X85
Q9WVM3	Q80X85
Q80X85	Q8BTZ4
Q9WTZ0	Q80X85
Q9D706	Q80X85
Q80X85	Q8C4M7
Q8QZY1	Q80X85
P31240	Q80X85
Q80X85	Q8BVF7
Q9CWX2	Q80X85
Q62559	Q80X85
Q7TPD0	Q80X85
Q80X85	A2A6Q5
Q80X85	Q8BKE9
Q80X85	Q8R1B4
Q8JZQ9	Q80X85
Q80X85	P58871
Q80X85	Q9Z1T1
P23116	Q80X85
Q9QZD9	Q80X85
Q80X85	O88874
Q80X85	O88522
Q80X85	Q7TT37
B1AQ75	Q80X85
Q80X85	Q91WK2
Q80X85	Q69ZA1
O70194	Q80X85
Q80X85	P60122
Q9Z1D1	Q80X85
Q80X85	Q9DCH4
Q80X85	Q9WTX2
Q8BVY4	Q80X85
Q80X85	Q9WUM5
Q80X85	Q9Z2N8
Q80XI3	Q80X85
Q80X85	Q3TLD5
Q80X85	O70152
P35585	Q80X85
Q80X85	Q8R349
Q80X85	O88597
Q80X85	P70365
Q80X85	P63168
Q8BGX2	Q80X85
Q80X85	P30276
O54692	Q80X85
Q8BGZ4	Q80X85
Q91X20	Q80X85
Q99LI8	Q80X85
Q80X85	O54774
Q80X85	P80317
Q80X85	Q8BS45
Q9CYC5	Q80X85
Q80X85	Q9CWY4
Q80X85	Q9CXI0
Q80X85	Q9Z315
Q9JKY0	Q80X85
Q8BTV2	Q80X85
Q80X85	Q9DAW6
Q80X85	Q9CW03
Q80X85	P12787
Q80X85	Q3UM29
Q80X85	Q61771
Q6ZWX0	Q80X85
Q80X85	Q9QZH6
Q6PD26	Q80X85
Q99KN2	Q80X85
Q80X85	Q9Z160
Q9Z277	Q80X85
Q80UM3	Q80X85
Q80X85	Q3TJM4
Q80X85	Q99LP6
Q9QYM8	Q80X85
Q91WR3	Q80X85
Q8BMJ2	Q80X85
Q9DCG9	Q80X85
Q99LF4	Q80X85
Q6PFH3	Q80X85
D3Z0M9	Q80X85
Q80X85	Q6PE01
Q80X85	Q9JIK5
Q9D1M4	Q80X85
Q80X85	P97363
P46467	Q80X85
O08810	Q80X85
Q9WV55	Q80X85
P31230	Q80X85
Q80X85	Q8QZR8
Q61025	Q80X85
E9Q9R9	Q80X85
Q62559	Q9R1C0
Q62559	P97473
Q62559	P62305
P62320	Q62559
Q62559	P27048
Q62559	P62315
Q62559	Q9DBG7
Q62559	P62307
Q62559	Q60988
Q9JJA2	Q8BVF7
Q9CXI0	Q8BVF7
Q3TCH7	Q8BVF7
Q9CX53	Q8BVF7
Q91VN4	Q8BVF7
Q8BTV2	Q8BVF7
Q91ZW3	Q8BVF7
Q99LT0	Q8BVF7
Q61037	Q8BVF7
P27048	Q8BVF7
P80318	Q8BVF7
P62315	Q8BVF7
P62305	Q8BVF7
Q80X82	Q8BVF7
Q62203	Q8BVF7
P62307	Q8BVF7
P62320	Q8BVF7
B8ZXI1	Q8BVF7
P62627	Q8BVF7
Q8CI04	Q8BVF7
P29037	Q8BVF7
P11983	Q8BVF7
Q8BVF7	Q8BS45
P51807	Q8BVF7
Q9R117	Q8BVF7
Q9QY36	Q8BVF7
P02340	Q8BVF7
Q924T2	Q9CRD2
D3Z0M9	Q924T2
Q8K2V1	Q924T2
Q924T2	Q6PE01
Q924T2	F8VPK0
P48754	Q924T2
Q61550	Q924T2
Q924T2	Q9D0I9
Q924T2	P53612
Q8BX09	Q924T2
Q8K2Z4	Q924T2
Q99KN2	Q924T2
Q924T2	Q9Z160
Q924T2	P12787
Q924T2	Q8C2E7
Q924T2	A2A6Q5
Q9D1M4	Q924T2
Q6T264	Q924T2
P46467	Q924T2
Q924T2	P97363
Q6PD26	Q924T2
E9PYH6	Q924T2
Q9CWZ3	Q924T2
Q61466	Q924T2
Q6DIC0	Q924T2
Q924T2	Q6PDG5
Q924T2	P97496
Q924T2	Q9Z0H3
Q6P3A8	Q924T2
Q924T2	P50136
Q9ESW4	Q924T2
Q924T2	Q9DB77
Q924T2	E9Q6R7
Q99NH2	Q924T2
Q9CR68	Q924T2
Q924T2	Q9CZY3
Q924T2	P61089
Q924T2	P60710
Q924T2	Q9Z2N8
Q924T2	Q3UNA4
Q91ZW3	Q924T2
Q924T2	Q99KI3
Q924T2	Q9CZW2
Q569L8	Q924T2
Q8BVY4	Q924T2
Q9JI44	Q924T2
Q924T2	Q9D1R1
Q9D2M8	Q924T2
Q924T2	P02340
Q924T2	O70157
Q9CZ13	Q924T2
Q924T2	Q64727
Q924T2	P61759
Q924T2	O70546
Q921I9	Q924T2
Q924T2	P35456
Q924T2	Q9JKP7
Q924T2	Q9QZD9
Q924T2	Q9Z1D1
Q924T2	Q9DCH4
Q924T2	Q9CZJ6
Q924T2	Q9WVF7
Q924T2	O35245
Q924T2	P12382
Q924T2	P47857
Q6PF93	Q924T2
P26450	Q924T2
Q924T2	Q9D187
Q924T2	Q9CWM4
Q924T2	Q9D6H2
Q924T2	Q8BTI9
Q9WU28	Q924T2
Q924T2	O70591
Q924T2	Q99JT1
Q924T2	Q9QXK7
Q924T2	O08908
Q924T2	Q9CQQ8
Q8BGZ4	Q924T2
Q924T2	O88597
Q80XI3	Q924T2
Q9Z0P7	Q924T2
Q924T2	Q6ZWM4
Q9CQE8	Q924T2
Q9D6W8	Q924T2
Q9WTZ0	Q924T2
Q3TCH7	Q924T2
Q924T2	P70365
Q924T2	Q69ZA1
Q924T2	P60122
P62806	Q924T2
Q924T2	P68433
Q924T2	Q9Z1T1
Q924T2	Q3TLD5
Q924T2	P33609
Q9CQQ4	Q924T2
Q924T2	Q7TT37
Q924T2	Q64143
Q924T2	O35654
O54956	Q924T2
Q924T2	O35218
Q9JHI7	Q924T2
Q924T2	O70194
Q924T2	P63168
Q924T2	P26039
Q924T2	Q9CQA0
Q924T2	Q9Z2I8
Q924T2	Q3UV70
Q9EQM6	Q924T2
Q924T2	Q9WTX2
Q924T2	O70152
Q924T2	O88874
Q924T2	Q9WUM5
Q924T2	Q80UW8
Q924T2	P62897
Q924T2	Q8BKF1
Q924T2	Q8R1B4
Q8JZQ9	Q924T2
P23116	Q924T2
Q924T2	Q91WK2
Q9D1Q4	Q924T2
Q924T2	Q04207
Q924T2	Q78XF5
Q924T2	P40630
Q924T2	P51807
Q924T2	P11983
Q62481	Q924T2
Q924T2	E9QAP7
Q8C176	Q924T2
Q924T2	P97801
Q924T2	Q80UV9
Q924T2	P97473
Q8C092	Q924T2
P29037	Q924T2
Q62311	Q924T2
Q6NZR5	Q924T2
Q924T2	P08207
Q60988	Q924T2
Q924T2	Q8C754
Q924T2	Q9DBG6
Q91YQ5	Q924T2
Q8K0H5	Q924T2
Q6P9Z1	Q924T2
O54941	Q924T2
Q924T2	Q8VE65
Q8VI33	Q924T2
Q924T2	Q9R1C0
Q924T2	P11157
P07742	Q924T2
Q8BRK8	Q924T2
Q924T2	Q9R078
Q924T2	O08532
Q924T2	O88700
Q924T2	P70444
Q924T2	Q8BML9
Q924T2	Q9JL61
Q924T2	Q8VCG9
Q8BGB8	P60710
Q6T264	Q8BGB8
Q8BKF1	Q8BGB8
Q9CWW7	Q99N87
Q9CWW7	P58064
Q9D7N3	Q9CWW7
Q9CWW7	Q9DCA2
Q9CWW7	Q9DC71
Q9CWW7	Q9CQV5
Q9Z0H3	Q9CWW7
Q9CWW7	Q9CR88
Q9CWW7	Q80ZS3
Q61466	Q9CWW7
Q9CWW7	Q6PDG5
Q9JIK9	Q9CWW7
Q9CWW7	P97496
Q6T264	Q9CWW7
Q9CWW7	P53995
Q7TPD0	Q9CWW7
Q6DIC0	Q9CWW7
Q6NZR5	Q9CWW7
Q9CWW7	P02340
P48754	Q9CWW7
Q9CWW7	Q9D125
Q9CWW7	P26039
Q8K0H5	Q9CWW7
Q9CWW7	Q9R1C0
Q9CWW7	Q61187
P80318	Q9CWW7
Q9CWW7	Q9CZW5
P24788	Q9CWW7
Q9CWW7	P11440
Q9CWZ3	Q9CWW7
P29037	Q9CWW7
Q64152	Q9CWW7
P62317	Q9CWW7
Q9CWW7	P62309
Q9CWW7	P62307
Q9CWW7	P62305
Q9CWW7	P62315
Q9CWW7	O70157
Q9CWW7	P27048
P62320	Q9CWW7
Q6P9Z1	Q9CWW7
Q9CWW7	O88700
P07742	Q9CWW7
Q9CWW7	E9PWG6
Q9CWW7	P97801
Q9CWW7	P11983
Q9CWW7	P40630
Q62481	Q9CWW7
O54941	Q9CWW7
Q9D071	Q9CWW7
P62320	Q924T2
Q924T2	P62315
Q924T2	P62317
Q924T2	P62305
Q924T2	P42227
Q9WVL2	Q924T2
Q924T2	P62309
Q924T2	P62307
Q924T2	O54950
Q924T2	Q62280
Q924T2	Q9DBG7
Q924T2	Q62074
P42225	Q924T2
Q64152	Q924T2
Q924T2	Q62189
Q924T2	P27048
Q3UVL4	Q924T2
Q9R078	P61600
P63101	P61600
O54950	P61600
Q62074	P61600
Q9DCG9	P61600
P61759	P61600
Q91YQ5	P61600
P11157	P61600
Q9JHK4	P61600
Q8BML9	P61600
E9Q6R7	P61600
P80318	P61600
O08532	P61600
P11983	P61600
Q3UVL4	P61600
Q9D0I9	P61600
Q80UM3	P61600
P31230	P61600
Q99LP6	P61600
Q99P69	P61600
Q9QY36	P61600
O35900	P61600
Q8BMJ2	P61600
Q9CWM4	P61600
O70591	P61600
Q3UWL8	P61600
P62897	P61600
Q9WU28	P61600
Q9CQQ8	P61600
Q6ZWM4	P61600
Q3UM29	P61600
P42232	P61600
P80317	P61600
P30276	P61600
Q924T2	Q8K057
Q8R010	P61600
F8VPK0	P61600
O35900	Q924T2
Q9D1M4	P61600
Q9WUM5	P61600
P61600	Q91WK2
Q924T2	P97303
Q924T2	Q3TXT3
Q924T2	P47758
Q9DCH4	P61600
Q8BZ36	Q924T2
Q6PHQ8	Q924T2
P80318	Q6P6L6
Q9Z0H3	Q6P6L6
Q6P6L6	P82349
P29037	Q6P6L6
Q60988	Q6P6L6
P62317	Q6P6L6
Q61466	Q6P6L6
Q6P6L6	Q6PDG5
Q6P6L6	P97496
Q924T2	Q9CWN7
Q924T2	Q8BKE9
Q8BTV2	Q924T2
Q924T2	Q921Y2
Q9D8M7	Q924T2
Q8CCB4	Q924T2
Q924T2	Q3UDP0
Q9CZN8	Q924T2
Q924T2	Q3TJM4
Q80UM3	Q924T2
Q924T2	Q04735
Q9CYA6	Q924T2
Q924T2	P33610
P67778	Q924T2
Q3UWL8	Q924T2
Q924T2	P97470
Q8K4P0	Q924T2
Q924T2	Q8BXG3
Q924T2	Q7TSQ8
Q924T2	Q91WG4
Q9CZX0	Q924T2
E9Q4Y4	Q924T2
Q924T2	P62627
Q924T2	Q8K368
Q924T2	Q9QZH6
Q9CX53	Q924T2
Q924T2	P20664
Q91ZJ0	Q924T2
Q924T2	Q8BS45
Q924T2	Q99LP6
Q924T2	P59048
Q924T2	Q9CYC5
Q924T2	Q5HZG4
Q924T2	Q8BFQ4
Q924T2	Q5SXJ3
Q9D824	Q924T2
Q924T2	Q9CQ18
Q91WR3	Q924T2
Q9D1P2	Q924T2
Q924T2	Q9CXI0
Q6P6L6	Q9EP53
Q6P6L6	P27048
Q62189	Q6P6L6
Q6P6L6	P02340
O54941	Q6P6L6
Q6P9Z1	Q6P6L6
Q6P6L6	Q61187
Q61037	Q6P6L6
Q6P6L6	P62315
Q6DIC0	Q6P6L6
Q9ES56	Q924T2
Q9WVM3	Q924T2
Q924T2	Q8BTZ4
Q6ZWX0	Q924T2
Q924T2	P58871
Q91WG5	Q924T2
P27641	Q924T2
Q9QYP6	Q924T2
Q9D071	Q924T2
Q924T2	P70297
Q61371	Q924T2
Q924T2	E9PWG6
Q924T2	Q99LT0
Q9JK84	Q924T2
Q9QYM8	Q924T2
Q9ESN5	Q924T2
Q924T2	Q91X51
Q7TNV0	Q924T2
Q924T2	P63101
Q924T2	Q7TPD0
Q924T2	Q61037
Q924T2	Q9EP53
Q924T2	Q61187
Q8BZ21	Q924T2
P80318	Q924T2
Q924T2	Q9CR11
Q6PDK2	Q924T2
Q9CPQ5	Q924T2
Q9CQJ2	Q924T2
Q8BXQ2	Q924T2
Q924T2	Q8BHE1
Q924T2	Q6DFV1
Q924T2	P27782
Q99LF4	Q924T2
P31240	Q924T2
Q9DCG9	Q924T2
Q924T2	Q9D1C8
Q91WE3	Q924T2
Q8QZY1	Q924T2
Q924T2	Q8BMJ2
Q8BK75	Q924T2
Q924T2	Q9CRB9
Q924T2	Q80Y14
Q8K015	Q924T2
Q924T2	Q91V81
Q924T2	Q9JIX0
Q9DBB4	Q924T2
B8ZXI1	Q924T2
Q924T2	Q8C4M7
Q924T2	Q9D9Z5
Q924T2	Q91W50
Q924T2	P97440
Q924T2	B2RRD7
Q924T2	Q9JLB2
Q9D706	Q924T2
Q62203	Q924T2
Q9DB07	Q924T2
Q924T2	Q9CWY4
Q924T2	Q8BGQ1
Q66JQ7	Q924T2
Q9D024	Q924T2
Q9CPQ3	Q924T2
Q924T2	Q9CRA8
Q924T2	Q52KE7
Q924T2	E9Q4N7
Q924T2	P53995
Q924T2	Q3UBZ5
Q924T2	Q9QY36
Q924T2	Q99PU7
Q80YV3	Q924T2
Q924T2	Q80X82
Q924T2	Q8R010
Q62481	Q6P6L6
Q6P6L6	P11983
Q6P6L6	O70591
Q9CWM4	Q6P6L6
Q6P6L6	P12382
P67778	Q6P6L6
Q3UWL8	Q6P6L6
Q6PAM0	Q6P6L6
Q6P6L6	Q9R078
Q8BRK8	Q6P6L6
Q5EG47	Q6P6L6
Q6P6L6	P33610
P20664	Q6P6L6
Q6P6L6	P47857
Q9JKK8	Q6P6L6
Q9WU28	Q6P6L6
Q6P6L6	P53612
Q6P6L6	Q9JHK4
Q8BX09	Q6P6L6
Q6P6L6	P97470
Q6P6L6	Q9JL61
Q61550	Q6P6L6
Q6P6L6	Q9D0I9
Q6P6L6	P40630
Q6P6L6	P51807
E9QAP7	Q6P6L6
Q6P6L6	P97473
Q6P6L6	P60710
Q64152	Q6P6L6
Q6P6L6	P08207
Q6P6L6	P11157
P07742	Q6P6L6
Q9R117	Q6P6L6
Q9R1C0	Q6P6L6
Q6P6L6	Q8VE65
Q8K0H5	Q6P6L6
Q8VI33	Q6P6L6
Q62311	Q6P6L6
Q6P6L6	Q80UV9
Q6P6L6	P62307
P62320	Q6P6L6
Q6NZR5	Q6P6L6
Q6P6L6	Q9DBG7
Q6P6L6	Q8C754
Q6P6L6	P62309
Q6P6L6	P62305
Q9DBG6	Q6P6L6
Q91YQ5	Q6P6L6
O35680	Q6P6L6
Q6P6L6	O08532
Q6P6L6	Q8BML9
Q6P6L6	O88700
Q9CXE2	Q6P6L6
Q6P6L6	P15307
Q6P6L6	Q04207
O54950	Q6P6L6
Q6P6L6	P70444
Q9WVL2	Q6P6L6
P42225	Q6P6L6
Q6P6L6	P42227
Q6P6L6	P26039
Q6P6L6	Q62280
P48754	Q6P6L6
P50136	Q6P6L6
P01027	Q6P6L6
Q3UVL4	Q6P6L6
Q6P6L6	Q80UW8
Q6P6L6	P33609
Q6P6L6	Q8BKF1
O54956	Q6P6L6
Q9WVF7	Q6P6L6
Q6P6L6	O35654
Q6P6L6	Q61144
P49769	Q6P6L6
Q6P6L6	Q8BTI9
Q6PF93	Q6P6L6
Q9JHI7	Q6P6L6
P26450	Q6P6L6
Q6P6L6	O35245
Q62074	Q6P6L6
O08908	Q6P6L6
Q924T2	O54774
Q8VE22	Q8BGB8
Q8BGX2	Q924T2
Q924T2	Q91X20
Q5EG47	Q924T2
Q924T2	Q9Z315
Q924T2	P80317
Q924T2	Q8R349
Q61025	Q8BGB8
P80317	Q8BGB8
Q9D880	Q924T2
P51943	Q924T2
Q924T2	Q9CZW5
Q924T2	P24788
Q99LI8	Q924T2
Q924T2	Q8VHZ7
Q924T2	Q9JIK5
O54692	Q924T2
Q924T2	Q3UM29
Q924T2	Q9CW03
Q9JKY0	Q924T2
Q924T2	P11440
Q61458	Q924T2
Q9ESK9	Q924T2
Q924T2	Q61771
Q9Z277	Q924T2
Q6PFH3	Q924T2
Q6PDK2	Q8BGB8
E9Q9R9	Q924T2
O08664	Q924T2
P35585	Q924T2
O08810	Q924T2
Q924T2	P31230
Q9D7N3	Q8BGB8
O54941	Q8BGB8
P80318	Q8BGB8
P40630	Q8BGB8
P11983	Q8BGB8
Q924T2	P30276
Q9WV55	Q924T2
Q924T2	Q9DAW6
Q924T2	Q9QXN3
P63101	Q8BGB8
Q9D024	Q9CWX2
Q9CWX2	Q8R3I3
Q9CWX2	Q78XF5
Q9CWX2	Q8BML9
Q9CWX2	P47758
Q9CWX2	Q9DBG6
Q91YQ5	Q9CWX2
Q9CWX2	P60710
Q9CWX2	E9Q411
Q9CWX2	Q8C754
Q9CWX2	P11157
Q9CWX2	Q6P3A8
Q9CWX2	P50136
Q9CWX2	Q8BZ36
P26450	Q9CWX2
Q9CWX2	O08908
Q9CWX2	Q8BKF1
Q9CWX2	P12382
Q9CWX2	Q924T2
Q9CWX2	O35654
Q9CWX2	P47857
Q9CWX2	Q8VE22
Q9CWX2	Q921I9
Q9CWX2	Q9WU28
P67778	Q9CWX2
Q9CWX2	O35218
Q9JHI7	Q9CWX2
Q9CWX2	Q80UW8
Q9CWX2	Q9D187
Q9CWX2	Q9JKP7
Q9CWX2	P58059
Q9CWX2	P40630
Q9D7N3	Q9CWX2
Q9CWX2	P58064
Q9CWX2	Q7TPD0
Q9CWX2	P11983
Q9CWX2	P02340
Q9D2M8	Q9CWX2
Q9CWX2	O70157
Q9CWX2	P42227
Q9CWX2	P42225
Q9CWX2	Q9CZY3
Q9CWX2	P26039
Q9CWX2	P61089
Q9CPQ3	Q9CWX2
Q9CWX2	Q9R117
Q9CWX2	Q8BXQ2
Q9CWX2	Q62189
Q9CWX2	Q99N87
Q9CWX2	Q3TL26
Q9D071	Q9CWX2
Q9CWX2	P27048
Q9CWX2	E9PWG6
Q9CWX2	P62315
Q9CWX2	P97801
Q9CWX2	P97473
Q9CWX2	P62305
Q9CWX2	Q9DCA2
Q9JIK9	Q9CWX2
Q9CWX2	P62307
P62320	Q9CWX2
Q9CWX2	Q9DC71
Q9CWX2	P80318
Q9CWX2	Q6NZR5
Q9CWX2	Q9D125
Q9CWX2	Q80ZS3
Q9CWX2	Q9QYM8
Q9CWX2	Q9CQV5
Q9CWX2	Q99LF4
Q9CWX2	Q9CWM4
Q9CWX2	Q9CQE3
Q9WVM3	Q9CWX2
Q8QZY1	Q9CWX2
Q9CWX2	P98199
Q9CWX2	Q3UV70
Q9CWX2	O54950
Q9CWX2	O70591
Q9CWX2	Q9CQQ8
Q9CWX2	Q8BVF7
Q9CWX2	Q80Y14
Q3UWL8	Q9CWX2
Q9CWX2	Q99JT1
Q9CWX2	Q9D2R8
Q8VEK0	Q9CWX2
Q9CWX2	Q9ESW4
Q9CWX2	Q99KI3
Q9CWX2	Q8BMJ2
Q9CWX2	Q9D0I9
O35900	Q9CWX2
Q9CWX2	Q9DB77
Q9CZ13	Q9CWX2
Q9D855	Q9CWX2
Q9CWX2	Q3UVL4
Q64152	Q9CWX2
Q62311	Q9CWX2
Q9CWX2	Q9DBG7
Q9CR68	Q9CWX2
Q9CWX2	P99028
Q9CWX2	Q9CR88
Q9CWX2	P82349
Q9D1C8	Q8BXG3
Q9D1C8	Q7TSQ8
Q14C51	Q9D1C8
Q9D1C8	Q91WG4
Q6DFV1	Q9D1C8
E9PWG6	Q9D1C8
Q9D1C8	P02340
Q9CR88	Q9D1C8
Q8BK75	Q9D1C8
Q91WE3	Q9D1C8
Q3TL26	Q9D1C8
Q9D071	Q9D1C8
P80318	Q9D1C8
P42225	Q9D1C8
Q62280	Q9D1C8
Q9D1C8	Q8VE65
Q9D1C8	P63101
Q9ER88	Q9D1C8
Q9D1C8	Q9DBG7
Q9D1C8	Q91W50
Q9D1C8	Q9D9Z5
Q9CQJ2	Q9D1C8
Q9CZX0	Q9D1C8
Q8K368	Q9D1C8
Q9D1C8	P11983
Q9D1C8	Q3UDP0
Q64152	Q9D1C8
Q80WQ8	Q9D1C8
Q9D1C8	Q9R078
Q9D1C8	Q9CWN7
Q8K4P0	Q9D1C8
P48453	Q9D1C8
E9Q4Y4	Q9D1C8
D3Z0M9	P27782
Q8BVY4	P27782
P27782	Q9Z315
Q91ZW3	P27782
Q9D880	P27782
P27782	O88874
P27782	Q9DCH4
Q6PD26	P27782
Q6PE01	P27782
O08810	P27782
Q9D1M4	P27782
Q99LT0	P27782
P68433	P27782
O70194	P27782
P27782	Q9Z1T1
P27782	Q8R1B4
Q8JZQ9	P27782
P23116	P27782
P63168	P27782
P27782	P60122
Q9QZD9	P27782
Q9Z2N8	P27782
P27782	Q9WTX2
Q9Z277	P27782
Q69ZA1	P27782
Q9Z1D1	P27782
Q80XI3	P27782
Q8BGZ4	P27782
P27782	O54774
P80317	P27782
Q91X20	P27782
P27782	Q8R349
P27782	O70152
P27782	Q9JIK5
P27782	Q5SXJ3
P11440	P27782
P27782	Q5HZG4
P62806	P27782
Q9CWZ3	P27782
Q8K2Z4	P27782
Q9DAW6	P27782
P27782	Q9CW03
P27782	A2A6Q5
O35900	Q9D1C8
P67778	Q9D1C8
Q9D1C8	Q8R3I3
Q9D1C8	P47758
Q9D1C8	Q8BML9
P53995	Q9D1C8
Q9DAI2	Q9D1C8
Q921I9	Q9D1C8
Q9JKK8	Q9D1C8
P42337	Q9D1C8
O08908	Q9D1C8
P26450	Q9D1C8
Q9D1C8	Q8BTI9
Q6PF93	Q9D1C8
Q9CZJ6	Q9D1C8
Q9D1C8	Q80UW8
Q9D1C8	Q02956
Q9D1C8	Q9D0I9
Q9WVF7	Q9D1C8
P62897	Q9D1C8
Q9D1C8	P26039
Q9D1C8	Q80UV9
Q9R1C0	Q9D1C8
Q99L88	Q9D1C8
Q9D1C8	P62309
Q62189	Q9D1C8
Q5EG47	Q9D1C8
Q9CYA6	Q9D1C8
Q9D1C8	P62305
Q9D1C8	P62315
Q9CPQ3	Q9D1C8
Q62074	Q9D1C8
Q569L8	Q9D1C8
Q7TPD0	Q9D1C8
Q9D1C8	Q8BGQ1
Q9D024	Q9D1C8
Q9D1C8	Q99KI3
Q9D1C8	Q9CXW2
Q9DB07	Q9D1C8
Q9D1C8	Q9JIX0
Q9CRA8	Q9D1C8
Q9EP72	Q9D1C8
P49769	Q9D1C8
Q9ESW4	Q9D1C8
Q99NH2	Q9D1C8
P61759	Q9D1C8
Q80XH1	Q9D1C8
P27641	Q9D1C8
Q9D1C8	O70546
Q9D1C8	P11157
Q7TNV0	Q9D1C8
Q9D1C8	P61089
Q9CZY3	Q9D1C8
Q9JIK9	Q9D1C8
Q8BZ36	Q9D1C8
Q9D1C8	Q9EP53
Q61037	Q9D1C8
Q9D1C8	Q9DC71
Q9D1C8	P97801
Q6NZR5	Q9D1C8
Q99N87	Q9D1C8
P58064	Q9D1C8
Q9D7N3	Q9D1C8
Q9D1C8	Q9CQV5
Q9D1C8	Q80ZS3
Q9QYM8	Q9D1C8
Q9D1C8	E9Q6R7
Q9DBG6	Q9D1C8
Q91YQ5	Q9D1C8
Q64727	Q9D1C8
Q9D1C8	P60710
Q6PHQ8	Q9D1C8
Q9CZ13	Q9D1C8
Q9D1C8	Q9DB77
Q3UVL4	Q9D1C8
Q9D2M8	Q9D1C8
Q9CR68	Q9D1C8
Q06507	P63101
Q06507	Q8BFQ4
Q06507	P12787
Q06507	Q7TNV0
Q06507	P62627
Q06507	Q9QZD9
Q06507	Q9DCC8
Q06507	O08810
Q06507	P68433
P62806	Q06507
Q8VDN2	Q9CZW5
Q8VDN2	P24788
Q8VDN2	E9PYH6
Q8VDN2	F8VPK0
Q8VDN2	Q9WTM4
Q06507	Q6PE01
Q06507	Q9CR68
Q8VDN2	Q8K2Z4
Q8VDN2	Q9R0T8
Q8VDN2	Q9CRD2
Q8VDN2	Q8C2E7
Q9WTI7	Q9CXE2
Q9WTI7	P50136
Q9WTI7	O88700
Q9WTI7	P70444
Q9WTI7	Q6P3A8
P48754	Q9WTI7
Q9WTI7	Q9JKK8
Q9WTI7	P61166
Q9WTI7	Q3UVL4
Q9WTI7	Q8VCG4
Q9WTI7	Q8K182
Q9WTI7	P01027
Q9WTI7	P21180
Q9WTI7	Q9Z2N8
Q9WTI7	P60710
Q9WTI7	Q60765
Q64152	Q9WTI7
P61327	Q9CRA8
P61327	Q9WTI7
P61327	P33609
Q9EQM6	P61327
P61327	P01108
P61327	P58059
P61327	Q14C51
P61327	Q9CQJ2
O35900	P61327
P61327	Q9JIX0
P61327	Q9CXW2
P61327	Q8BHE1
Q9D024	P61327
P61327	Q66JQ7
P61327	P33610
P61327	Q9CYA6
P61327	Q921I9
Q9DCJ7	P61327
P61327	Q80UW8
P61327	Q91WE3
P61327	Q8BK75
P61327	Q9CRB9
P61327	Q9CZX0
P61327	Q8BKF1
P61327	Q9CWN7
P61327	P20664
P61327	E9Q4Y4
P61327	Q9D071
P61327	Q9CR88
P61327	Q04207
P61327	Q91YQ5
P61327	O35680
P61327	P15307
P61327	Q6PHQ8
P61327	Q61550
P61327	Q9CYC5
P61327	Q8BFQ4
P61327	Q3UVL4
P61327	P28574
P61327	Q68FL6
P61327	Q8BKE9
P61327	Q80UM3
P61327	Q3TJM4
P61327	Q9D855
P61327	P70444
P61327	Q5HZG4
P61327	P08207
P61327	O88700
P61327	Q9D125
P61327	Q8C754
P61327	E9PWG6
P61327	O08908
P61327	Q9CZJ6
P61327	P47857
P61327	P12382
Q9JHI7	P61327
P61327	Q8BXQ2
P61327	O70591
P61327	Q3UWL8
P61327	Q9WU28
P61327	Q9CWM4
P61327	Q924T2
P61327	Q7TQK4
P61327	Q9DAA6
P61327	P67778
P61327	Q6P6L6
P61327	Q9DBG6
P61327	Q8R2L5
P61327	Q05920
Q9CPX7	P61327
P61327	Q99LF4
P61327	Q6PF93
P61327	Q9D0T1
P61327	Q3UYV9
P61327	Q9R207
Q8VDN2	P61327
P61327	Q8K0V4
P61327	Q3UDP0
P61327	Q91WG4
P61327	Q3UNA4
P61327	P43247
Q8C5L3	P61327
P61327	Q9ESW4
P13705	P61327
P61327	P51949
P61327	Q62425
P61327	P00405
P61327	Q9CPQ3
Q64152	P61327
P61327	Q921Y2
P61327	Q9D8M7
P61327	P48453
P61327	Q69ZA1
Q8BTV2	P61327
P61327	Q8C4M7
P61327	Q9CX53
P61327	Q8BTZ4
P61327	Q91WG5
P61327	Q80Y14
P61327	Q9CQE3
P61327	P27782
P61327	Q9WVM3
P61327	Q8R010
P61327	Q9D706
P61327	Q99LP6
P61327	P70297
P61327	Q9CWY4
Q8QZY1	P61327
Q9CZ13	P61327
P61327	Q9DB77
P61327	Q9CR68
Q9WTI7	Q3UYV9
Q9WTI7	Q9R207
Q9WTI7	Q9Z238
Q9WTI7	Q9CQV1
Q9WTI7	Q8R2L5
Q9CPX7	Q9WTI7
Q9WTI7	Q9DB76
Q9WTI7	Q9DAA6
Q9WTI7	Q7TQK4
O88513	Q9WTI7
Q9WTI7	Q9JHK4
Q9WTI7	P53612
Q9EQM6	Q9WTI7
Q9WTI7	P58059
Q9WTI7	Q9D187
Q9WTI7	Q6P6L6
P61327	P58871
P61327	P63101
P61327	Q7TNV0
Q9ER88	P61327
P61327	Q91W50
P61327	Q9D824
P61327	P59048
P61327	B2RRD7
Q9CQQ4	P61327
P61327	Q9Z1T1
Q9WTI7	Q921I9
Q9DCJ7	Q9WTI7
Q9WTI7	Q9CQJ2
Q9WTI7	Q6DFV1
Q9WTI7	Q9CRB9
Q9WTI7	Q9JKP7
P26450	Q9WTI7
Q9WTI7	P67778
Q9WTI7	Q80UW8
Q9WTI7	Q9WVF7
Q5EG47	Q9WTI7
O54956	Q9WTI7
Q9WTI7	Q9D6H2
Q9WTI7	Q9D2R8
Q9WTI7	O35218
Q9WTI7	Q9CQQ8
Q9WTI7	Q9Z0P7
Q8BRK8	Q9WTI7
Q6PAM0	Q9WTI7
Q9WTI7	Q8BTI9
Q9WTI7	P42337
Q9WTI7	Q6PF93
Q9WTI7	O35904
Q9WTI7	Q9R078
Q9WTI7	Q8BXQ2
Q9JHI7	Q9WTI7
Q9WTI7	Q8BKF1
Q9WTI7	P33610
Q9WTI7	P20664
Q9WTI7	P97470
Q9WTI7	O08908
Q9WTI7	P33609
Q9WTI7	O35654
Q9WTI7	Q61144
P49769	Q9WTI7
Q9WTI7	Q9CZJ6
Q9WTI7	O54950
Q9WTI7	Q62425
Q9WTI7	Q9QXK7
Q9WTI7	Q6ZWM4
Q9WTI7	Q9JME7
Q9WTI7	Q8BML9
P61327	Q6ZWM4
P61327	Q9QY36
P61327	Q9D6H2
P61327	Q9D2R8
P61327	Q3THS6
P61327	Q8VE22
Q9CQE8	P61327
P61327	Q06138
P61327	Q8BMJ2
P61327	Q7TT37
P61327	Q80X82
P61327	P97440
Q9D2M8	P61327
P61327	Q9CZY3
P61327	P62897
P61327	Q9CQA0
P61327	Q9D9Z5
P61327	P61089
P61327	Q64727
P61327	P61759
P61327	E9Q6R7
P61327	P27641
P61327	P14152
P06801	P61327
P61327	Q80X85
P61327	P49718
P61327	P97310
P61327	Q9JL61
Q8BJZ4	P61327
P61327	Q8VE65
P61327	Q80UV9
P61327	Q8K0H5
P61327	Q8VI33
P61327	Q9R1C0
P61327	Q62311
P61327	Q8C092
P61327	E9QAP7
P61327	Q8C176
P61327	Q3TCH7
P61327	Q9Z2N8
P61327	Q9WTX2
P61327	Q99LT0
P61327	Q62203
P61327	P68433
P61327	Q99PU7
Q91WR3	P61327
P61327	Q9D0I9
P61327	Q8BX09
P61327	Q5SXJ3
P61327	Q9R078
P61327	Q8K4P0
Q5EG47	P61327
P61327	Q8K368
P61327	Q64143
P61327	O88522
P61327	Q80ZK0
P61327	P47758
P61327	Q8BML9
P61327	P62627
Q9ER88	Q9WTI7
Q9WTI7	Q91W50
Q9D855	Q9WTI7
P62806	Q9WTI7
Q9WTI7	P68433
Q9WTI7	B2RRD7
Q9WTI7	Q9QY36
Q9WTI7	Q62203
Q9WTI7	Q80X82
Q9WTI7	Q9DB77
Q9WTI7	P99028
Q9CR68	Q9WTI7
Q9CZ13	Q9WTI7
Q9D2M8	Q9WTI7
Q9WTI7	Q9CZY3
Q9WTI7	Q9WTZ0
Q9WTI7	P61089
Q9WTI7	P97440
Q9WTI7	Q9D0T1
Q9WTI7	Q9R060
Q9WTI7	Q9WTK5
Q9WTI7	P25799
Q9WTI7	O08532
Q9WTI7	Q9DAW6
Q9WTI7	Q9CW03
Q9JKY0	Q9WTI7
Q9WTI7	O54774
Q61827	Q9WTI7
Q9WTI7	Q8R010
Q9WTI7	P70297
Q9WTI7	Q8BZ21
Q8VDN2	Q9WTI7
Q9WTI7	Q62074
P14094	Q9WTI7
Q61371	Q9WTI7
Q9WTI7	Q9CR11
Q9WTI7	P80317
Q9WTI7	Q99LV7
Q9WTI7	Q8BHE1
Q9WTI7	Q8BK75
Q9WTI7	Q80Y14
Q9WTI7	E9Q411
Q9WTI7	Q8BMJ2
Q9WTI7	Q99LF4
Q9WTI7	Q9CZX9
Q9WTI7	Q80X85
Q9WTI7	Q9DCG9
Q9CQE8	Q9WTI7
Q9WTI7	Q9D6W8
Q9WTI7	Q8K0V4
Q8C5L3	Q9WTI7
Q9WTI7	Q8BT14
Q9WTI7	Q80YV3
Q9WTI7	Q6PDK2
Q9WTI7	Q99PU7
Q9WTI7	Q05920
Q9WTI7	Q04735
Q9WTI7	Q9CWM4
Q9WTI7	Q62447
P51943	Q9WTI7
Q9WTI7	Q61458
Q3B7Z2	Q9WTI7
P26618	Q9WTI7
Q9WTI7	P05622
Q9WTI7	Q99JT1
Q9WTI7	P47857
Q9WTI7	P12382
Q9WTI7	Q9WU28
Q3UWL8	Q9WTI7
Q9WTI7	O70591
Q9WTI7	Q62559
Q9WTI7	Q8VE22
Q9WTI7	Q924T2
Q9WTI7	Q8BVF7
Q9WTI7	Q9CWX2
Q9WTI7	Q5SPW0
Q9WTI7	Q9D1C8
Q9WTI7	P27782
E9PYH6	Q9Z2N8
Q9Z2N8	P97363
Q9D1M4	Q9Z2N8
P46467	Q9Z2N8
Q9DCC8	Q9Z2N8
Q6T264	Q9Z2N8
Q9CRD2	Q9Z2N8
Q61160	Q9Z2N8
Q9WTI7	Q6NZR5
Q9WTI7	Q60988
Q9WTI7	P07742
Q9WTI7	B1AQ75
Q9WTI7	P11157
Q9WTI7	Q8C092
Q9WTI7	Q9QUN7
Q9WTI7	P62315
Q9WTI7	P42227
Q9WTI7	P42225
Q8CHV6	Q9WTI7
Q9WVL2	Q9WTI7
Q9WTI7	Q6PDG5
Q9WTI7	P97496
Q9WTI7	Q9Z0H3
Q9WTI7	E9QAP7
Q9WTI7	P62317
P62320	Q9WTI7
Q9WTI7	P62305
Q9WTI7	P62307
Q6P9Z1	Q9WTI7
Q9WTI7	P97801
Q9WTI7	P27048
Q9WTI7	Q61466
Q9WTI7	O54941
Q9WTI7	P70365
Q9WTI7	O70194
Q9WTI7	Q8R1B4
Q9WTI7	Q8JZQ9
P23116	Q9WTI7
Q9WTI7	Q9Z1D1
Q9WTI7	Q9DCH4
Q9WTI7	Q61037
Q9WTI7	Q91WK2
Q9WTI7	Q9QZD9
Q9WTI7	Q8C754
Q9WTI7	P08207
Q9WTI7	P63168
Q9WTI7	Q69ZA1
Q9WTI7	Q3TLD5
Q9WTI7	Q62280
Q9WTI7	Q9WTK3
Q9WTI7	Q60855
Q9WTI7	Q9Z205
Q9WTI7	O88597
Q8BGZ4	Q9WTI7
Q9WTI7	Q80XI3
Q9WTI7	Q91WG4
Q9WTI7	Q9DB07
Q9WTI7	Q9CRA8
Q9WTI7	Q14C51
Q9WTI7	Q9CZX0
Q9WTI7	Q8K368
Q9WTI7	Q7TSQ8
Q9WTI7	Q3UDP0
Q9WTI7	Q8BXG3
Q9WTI7	Q9CZN8
Q9WTI7	Q8CCB4
Q9WTI7	Q9D8M7
Q9WTI7	Q921Y2
Q9WTI7	Q80ZK0
Q9WTI7	Q9CXW2
Q9WTI7	Q9JIX0
Q9WTI7	Q8K4P0
Q9WTI7	Q2VPD4
Q9WTI7	Q80WQ8
Q9WTI7	O70152
Q9WTI7	O88874
Q9WTI7	Q9WUM5
Q9WTI7	Q9Z2I8
Q9WTI7	Q9CYA6
Q9WTI7	Q9CWN7
Q9WTI7	E9Q4Y4
Q9WTI7	P30276
Q9WTI7	Q9D1R1
Q9WTI7	Q3UNA4
Q9WTI7	Q99NH2
Q9WTI7	Q9ESW4
Q8VEK0	Q9WTI7
Q9JI44	Q9WTI7
Q9WTI7	Q9QZH6
Q91WG5	Q9WTI7
Q9ES56	Q9WTI7
Q9WTI7	Q8BTZ4
Q9WVM3	Q9WTI7
Q9WTI7	O70546
Q9WTI7	P97473
Q9WTI7	O70157
Q9WTI7	P26039
Q8K0H5	Q9WTI7
Q9WTI7	P51807
Q9WTI7	Q8VE65
Q9WTI7	Q8VI33
Q9WTI7	P02340
P29037	Q9WTI7
Q9WTI7	Q9CPQ3
Q9WTI7	P98199
Q9WTI7	Q9DB28
Q9WTI7	Q6ZWX0
Q8QZY1	Q9WTI7
Q9WTI7	Q9CQE3
Q9WTI7	Q8C176
Q9WTI7	Q80UV9
Q9WTI7	P62309
Q9WTI7	Q9DBG7
Q9WTI7	Q6DIC0
Q9WTI7	Q9EPQ1
Q9WTI7	Q62189
Q9WTI7	Q99KI3
Q9D024	Q9WTI7
Q9WTI7	Q9EP72
Q9WTI7	Q66JQ7
Q9WTI7	Q52KE7
Q569L8	Q9WTI7
Q9WTI7	Q9CZW2
Q9WTI7	Q9CQ36
Q9WTI7	Q3UBZ5
Q9WTI7	Q3UA16
Q9WTI7	P82349
Q9WTI7	Q8VCG9
Q9WTI7	P15307
Q9WTI7	Q04207
Q9WTI7	Q9JL61
Q9WTI7	P40630
Q9WTI7	Q9R1C0
Q9WTI7	Q61550
O35680	Q9WTI7
Q9WTI7	Q9DBG6
Q9WTI7	Q8BX09
Q9WTI7	Q9D0I9
Q9WTI7	Q91YQ5
Q62311	Q9WTI7
Q9WTI7	Q7TT37
Q9WTI7	O88522
Q9WTI7	E9Q6R7
Q9WTI7	P61759
Q9WTI7	Q64727
Q9WTI7	Q9WTX2
Q9WTI7	Q9R117
Q9WTI7	P27641
Q9WTI7	Q8R349
Q9WTI7	O70258
Q9WTI7	P35585
Q9WTI7	Q9DB50
Q9WTI7	P63101
Q9WTI7	Q9JHD1
Q9WTI7	Q8BVY4
Q9WTI7	Q3UMM4
Q9WTI7	Q9Z315
Q9WTI7	Q91X20
Q9WTI7	Q64143
Q9WTI7	P60122
Q9WTI7	Q3TCH7
Q9CQQ4	Q9WTI7
Q9WTI7	Q9Z1T1
Q9WTI7	Q61187
Q9WTI7	P11983
Q9WTI7	Q62481
Q9WTI7	P80318
Q9WTI7	Q9EP53
Q9Z2N8	Q9Z2I8
Q9Z2N8	O70152
Q9Z2N8	O88874
Q9Z2N8	Q3TLD5
Q9Z2N8	Q8R349
Q62425	Q9CRD2
P62878	Q62425
E9PYH6	Q62425
Q62425	Q8VHZ7
Q8C2R7	Q62425
Q8K2V1	Q62425
Q9CWZ3	Q62425
Q62425	Q9QXN3
Q9DCC8	Q62425
Q6T264	Q62425
Q9ESK9	Q62425
Q62425	A2A6Q5
Q62425	Q61771
Q99KN2	Q62425
Q62425	Q9Z160
Q62425	P97363
O08810	Q62425
Q62425	Q3UUJ4
E9Q9R9	Q62425
Q8K2Z4	Q62425
Q62425	P24788
Q62425	F8VPK0
Q62425	P11440
Q62425	Q8C2E7
Q62425	P31230
Q9D880	Q62425
Q9D1M4	Q62425
P46467	Q62425
Q62425	Q3UM29
Q62425	Q9JIK5
Q9WV55	Q62425
Q62425	Q8QZR8
D3Z0M9	Q62425
Q62425	Q6PE01
Q8K273	Q62425
Q6PD26	Q62425
P97311	Q9D0I9
P97311	Q8VCG9
P97311	Q9JL61
Q9CWX2	P97311
Q62559	P97311
P97311	P15307
Q61493	P97311
P97311	Q9CZX9
Q924T2	P97311
Q9DBG6	P97311
P97311	Q8BVF7
Q8QZY1	P97311
Q9WVM3	P97311
Q91WG5	P97311
Q6ZWX0	P97311
Q3UYV9	Q8R2L5
Q3UYV9	Q9CQV1
Q9JIK9	Q3UYV9
Q7TPD0	Q3UYV9
Q9WTZ0	Q3UYV9
Q3TCH7	Q3UYV9
Q9QY36	Q3UYV9
Q3UYV9	Q5HZG4
Q8VEK0	Q61216
O54950	Q61216
Q3UYV9	Q9DAA6
Q62559	Q3UYV9
Q80X85	Q3UYV9
Q3UYV9	Q9DB76
Q7TQK4	Q3UYV9
Q3B7Z2	Q3UYV9
Q99N87	Q3UYV9
Q8VDN2	Q3UYV9
Q8BXQ2	Q61216
Q9CQQ8	Q61216
Q6PAM0	Q61216
P58059	Q61216
Q06138	Q61216
Q61144	Q61216
Q921I9	Q61216
P49769	Q61216
Q5EG47	Q61216
Q8BKF1	Q61216
P48453	Q61216
Q80WQ8	Q61216
Q3UA16	Q61216
Q61216	Q6ZWM4
Q61216	Q80UW8
P97470	Q61216
Q9CPX7	Q3UYV9
Q9CQE3	Q3UYV9
Q8QZY1	Q3UYV9
Q9WVM3	Q3UYV9
Q3UYV9	Q8BTZ4
Q9D1C8	Q3UYV9
Q3UYV9	Q8K2L8
Q924T2	Q3UYV9
P27782	Q3UYV9
Q6ZWX0	Q3UYV9
Q3UYV9	Q5SXJ3
Q05920	Q3UYV9
Q6PHQ8	Q3UYV9
P68433	Q3UYV9
Q99P69	Q3UYV9
P62806	Q3UYV9
Q6P6L6	Q3UYV9
Q9CQQ4	Q3UYV9
Q3UYV9	P62627
Q61216	Q921Y2
Q9CWX2	Q3UYV9
Q9ESW4	Q61216
Q9D8M7	Q61216
Q8CCB4	Q61216
Q99LI8	Q3UYV9
Q569L8	Q3UYV9
Q3UYV9	Q99KI3
Q66JQ7	Q3UYV9
Q52KE7	Q3UYV9
E9Q4N7	Q3UYV9
Q8R3I3	Q3UYV9
Q3UA16	Q3UYV9
Q9DCC8	Q3UYV9
Q3UYV9	Q3UBZ5
Q3UYV9	P59048
Q3UYV9	Q9CZW2
Q99NH2	Q3UYV9
Q8K057	Q3UYV9
Q62203	Q3UYV9
Q8BGX2	Q3UYV9
Q3UYV9	Q9CW03
Q9DAW6	Q3UYV9
Q3UYV9	Q9Z315
Q3UYV9	Q62447
Q3UYV9	O54774
Q61025	Q3UYV9
P80317	Q3UYV9
Q61458	Q3UYV9
P35585	Q3UYV9
Q3UYV9	Q8BMG1
Q99PU7	Q3UYV9
Q9JMA2	Q3UYV9
Q3UYV9	Q9D2U5
Q91VN4	Q3UYV9
Q80YV3	Q3UYV9
Q9D024	Q61216
Q99LF4	Q3UYV9
Q8BMJ2	Q3UYV9
Q3UYV9	Q04735
Q9JIX0	Q61216
Q9CRA8	Q61216
Q9DB07	Q61216
Q569L8	Q61216
Q9EP72	Q61216
Q9QXK7	Q61216
Q61216	O35218
Q52KE7	Q61216
Q9CZJ6	Q61216
Q9JHI7	Q61216
Q9CPQ3	Q61216
Q9EQM6	Q61216
Q61216	Q9CXW2
Q2VPD4	Q61216
Q8K4P0	Q61216
Q9CWN7	Q61216
P20664	Q61216
Q9R078	Q61216
E9Q4N7	Q61216
Q61216	Q3UBZ5
Q9CZN8	Q61216
Q9CYA6	Q61216
P33610	Q61216
Q9QZH6	Q3UYV9
Q80Y14	Q3UYV9
Q3UYV9	Q9CZX9
Q61216	Q99KI3
P62897	Q61216
Q62425	Q3UYV9
P33609	Q61216
Q3UYV9	Q8BS45
Q6PFH3	Q3UYV9
Q3UYV9	Q9CXI0
Q8BTV2	Q3UYV9
Q3UYV9	Q8BKE9
Q9Z277	Q3UYV9
Q91ZJ0	Q3UYV9
Q9D024	Q3UYV9
Q9CX53	Q3UYV9
Q9CYC5	Q3UYV9
Q6T264	Q3UYV9
Q3UYV9	Q8BWZ3
Q3TJM4	Q3UYV9
Q80UM3	Q3UYV9
Q3UYV9	P70297
O54956	Q61216
Q9WVF7	Q61216
O35654	Q61216
Q9D824	Q3UYV9
Q8BFQ4	Q3UYV9
Q99KU1	Q3UYV9
Q9CR11	Q3UYV9
Q61371	Q3UYV9
Q3UYV9	P30276
Q6PDK2	Q3UYV9
Q3UYV9	Q99LP6
Q8BZ21	Q3UYV9
Q62425	Q9CZW5
P49718	Q8R1S0
P49718	E9Q6R7
P49718	Q8R2L5
P49718	Q9CR27
P49718	Q9DAA6
Q7TQK4	P49718
Q9CPX7	P49718
P49718	Q9DB76
Q9CR68	P49718
Q99LF4	P49718
P49718	P63101
P49718	P99028
Q62559	P49718
P49718	Q9DB77
Q9DCG9	P49718
P49718	O70546
P49718	Q64727
P49718	P61759
Q6PHQ8	P97311
P97311	P47758
Q3TCH7	P49718
Q9JK84	P49718
Q8BZ36	P97311
P49718	Q8BFQ4
Q66JQ7	P97311
Q78XF5	P97311
Q5NCF2	P97311
O35900	P97311
Q9CX53	P49718
Q9DB07	P97311
P97311	Q9CXW2
Q9CRA8	P97311
P97311	Q9JIX0
P49718	P27782
Q05920	P49718
P49718	Q9CZX9
P49718	Q80X85
P49718	Q9CYC5
E9Q4N7	P97311
Q9D024	P97311
Q9CPQ3	P97311
Q8BZ21	P49718
Q9D706	P49718
Q8R010	P49718
P49718	Q80ZV0
Q9Z0H3	P97311
Q8C754	P97311
P97311	P08207
P49718	Q8BS45
Q6DIC0	P97311
P49718	Q9CXI0
Q9JIK9	P97311
P97311	Q6PDG5
Q9D864	P97311
Q9CR88	P97311
P49718	Q9CQE3
Q9JJA2	P49718
Q8QZY1	P49718
P97311	Q3UDP0
P97311	Q3UBZ5
Q9JMA2	P49718
Q3UA16	P97311
P49718	Q3TJM4
Q6PDK2	P49718
Q61371	P49718
P49718	Q9CR11
P97311	P97303
Q62203	P49718
Q8BJZ4	P97311
P97311	P11157
P07742	P97311
Q01705	P97311
Q8BML9	P97311
Q8VI33	P97311
Q9R1C0	P97311
Q62311	P97311
P29037	P97311
P97311	P42232
Q9WVL2	P97311
P97311	P62309
P62305	P97311
P62320	P97311
Q8C176	P97311
Q8K0H5	P97311
E9QAP7	P97311
Q8C092	P97311
P97311	Q80UV9
Q99L88	P97311
Q62189	P97311
O55102	Q9JIK5
Q9R207	P97311
Q9WTI7	P97311
P97311	P43247
Q6P6L6	P97311
Q3B7Z2	P97311
P97311	Q9D0T1
P13705	P97311
Q9WTK5	P97311
P97311	Q3UYV9
Q8VDN2	P97311
P97311	Q9DCA2
P97311	Q9CQV5
P97311	Q80ZS3
Q9QYM8	P97311
P97311	Q9DC71
Q64436	P97311
Q05920	P97311
Q9D125	P97311
P53995	P97311
P00405	P97311
P97311	Q9R060
Q9DAI2	P97311
P49718	Q9CQ18
P27641	P49718
P49718	Q9CWY4
P49718	P61600
Q924T2	P49718
P49718	Q8BVF7
B8ZXI1	P49718
P49718	Q8C4M7
Q9CWX2	P49718
Q9WVM3	P49718
P49718	Q8BTZ4
Q91WR3	P49718
P49718	Q5SXJ3
P49718	Q9D2U5
Q60988	P97311
Q6NZR5	P97311
P97311	P97801
E9PWG6	P97311
P97311	P51949
Q9QYP6	P97311
P97311	P14152
P49718	Q91VN4
P49718	Q5HZG4
Q8BGQ1	P97311
Q9ESN5	P97311
Q9D071	P97311
P97311	Q9JLB2
Q9WTZ0	P49718
P49718	Q9QZH6
P49718	Q04735
Q9CQQ4	P49718
P49718	Q62189
Q8C176	P49718
P49718	Q80UV9
P49718	P97801
O54941	P49718
P49718	P27048
P49718	Q6PDG5
E9QAP7	P49718
P49718	P62315
Q9Z0H3	P49718
Q6DIC0	P49718
P62320	P49718
P49718	P62307
P49718	P62305
P49718	P62317
Q62311	P49718
P49718	Q9R1C0
P49718	Q8C754
P49718	P08207
P49718	Q9DBG7
Q8C092	P49718
Q9WVL2	P49718
P42225	P49718
P49718	Q8VE65
Q8K0H5	P49718
Q61466	P49718
P49718	P42227
P49718	Q62280
P49718	Q91WG4
P49718	P47758
O35900	P49718
P49718	Q78XF5
Q8K4P0	P49718
Q80WQ8	P49718
P49718	Q3UNA4
Q9JI44	P49718
P97473	P97311
Q8VEK0	P97311
P97311	Q9D1R1
Q9ESW4	P97311
Q569L8	P97311
P97311	Q99KI3
P49769	P97311
Q62280	P97311
P97311	P53612
Q9JHK4	P97311
Q62074	P97311
P42225	P97311
P62317	P97311
P62315	P97311
P97311	P62307
P06801	P97311
Q9D7N3	P97311
P58064	P97311
Q99N87	P97311
P97311	Q9DBG7
Q9JI44	P97311
P97311	Q9CWN7
Q8K4P0	P97311
Q9CZN8	P97311
Q8CCB4	P97311
Q9D8M7	P97311
Q9EP72	P97311
P97311	Q921Y2
Q62425	P97311
Q9CYA6	P97311
Q80WQ8	P97311
Q8BT14	P97311
Q8K0V4	P97311
Q8C5L3	P97311
P49718	Q8BGQ1
P49718	P97303
P06801	P49718
P49718	Q9CR88
Q99L88	P49718
Q921I9	P49718
Q91WE3	P49718
Q9QYP6	P49718
P49718	Q01705
Q8K0V4	P49718
Q8BT14	P49718
Q3TL26	P49718
Q9D071	P49718
P49718	Q91X51
P49718	P53995
Q2VPQ9	P49718
Q9D864	P49718
P49718	Q9D125
Q9DAI2	P49718
Q8BZ36	P49718
Q9JIK9	P49718
P49718	P82349
P49718	P11157
Q6NZR5	P49718
Q60988	P49718
P49718	Q9CQV5
Q9ESN5	P49718
P49718	Q9DC71
P49718	P14152
P49718	Q9DCA2
Q9D7N3	P49718
P49718	P58064
Q9QYM8	P49718
P49718	Q80ZS3
P49718	Q99N87
P49718	E9PWG6
P49718	Q9D0T1
Q6PHQ8	P49718
Q8VDN2	P49718
P14094	P49718
Q8C5L3	P49718
P49718	O35654
P49718	P33609
O54956	P49718
Q9WVF7	P49718
P49717	Q9CZJ6
Q9JHI7	P49717
P49717	Q8BXQ2
P49718	Q8BKF1
P49718	Q80UW8
P49717	Q91V81
Q9D706	P49717
P49717	Q8R010
P49717	P27782
P49717	Q80ZV0
P49717	Q8K015
P49717	Q9CWY4
P49717	P47857
Q9JHI7	P49718
Q9CPX7	P49717
P49717	Q9CR27
P49717	Q9DB76
P49717	Q04735
P49717	Q9CWX2
P49717	Q9DAA6
P49717	Q7TQK4
P49717	Q6ZWM4
Q9CQE8	P49717
P49717	Q9D6H2
P49717	Q80X85
P49717	P61600
P49717	E9Q411
P49717	Q9CQQ8
P49717	Q9Z0P7
P67778	P49718
P49718	P47857
P49718	P12382
Q9WU28	P49718
P49718	O35245
P49718	O08852
Q3UWL8	P49718
P49718	O70591
P49717	Q924T2
P49717	Q8R2L5
P49717	Q8BVF7
P49717	Q62559
O08908	P49718
P49718	Q9CWM4
P49718	Q99JT1
P26450	P49718
P49718	Q99PU7
P49717	Q6PD26
P49717	Q9Z160
P49718	Q9QY36
Q99KN2	P49717
P49717	P97363
P49717	Q6PE01
P49717	Q9D1M4
P49717	D3Z0M9
Q99P69	P49718
P49718	P68433
Q9CQW0	P49718
P49718	Q8CI04
P49718	P62627
Q8QZY1	P49717
P49717	Q9WVM3
P49717	Q8BTZ4
P49717	Q9CQE3
P49717	Q6ZWX0
P49717	Q5SXJ3
P49717	Q9CQ18
P49717	Q9CWM4
P49717	Q99JT1
P49717	P98200
P49717	O70591
P49717	Q3UWL8
P26450	P49717
P49717	P12382
P49717	Q9WU28
P49717	Q91WG5
P49717	Q5SPW0
P49717	Q9WTZ0
P49717	Q99LF4
P49717	Q8BMJ2
P49717	P67778
P49717	Q9CQW0
P49717	Q99P69
P49717	P68433
P49717	Q8CI04
P49717	P42337
P49717	Q6PF93
P49717	Q3TLD5
P49717	Q9DCG9
Q64152	P97310
Q99L88	P25206
P25206	Q60988
Q99N87	P97310
Q62311	P97310
P97310	P62315
P97310	P26039
Q9D7N3	P97310
P58064	P97310
P97496	P97310
Q9EPQ1	P97310
P97310	P27048
Q62189	P97310
P42225	P97310
P25206	Q62189
P62320	P25206
P53995	P97310
Q9CR88	P97310
P25206	P82349
Q8BJZ4	P97310
P97310	P11157
P07742	P97310
O35680	P97310
P97310	P97473
P97310	P11983
P97310	P40630
Q9JIK9	P97310
P97310	Q6PDG5
P97310	P15307
P80318	P97310
P97310	P51807
Q9CZ13	P25206
P25206	P61089
P25206	O35680
P25206	P97801
P25206	Q9CR68
P25206	Q9DB77
P25206	Q9D855
P25206	Q9CZY3
P25206	Q6P9Z1
P49717	Q9D187
P49717	Q8VE22
P25206	Q62280
P49717	Q06138
P49717	Q9D2R8
P25206	Q61466
P25206	Q6PDG5
P25206	Q9Z0H3
Q9WVL2	P25206
P25206	P42225
Q9D2M8	P25206
P25206	Q8C754
P97310	Q9DCA2
P97310	Q9DC71
P97310	Q9CQV5
P97310	Q80ZS3
P25206	P11157
P25206	Q6NZR5
Q9D864	P97310
P97310	Q7TT37
P97310	Q91VN4
P97310	Q8R349
P35585	P97310
P25206	P08207
P25206	Q9DBG6
P25206	Q9DBG7
P49717	Q9Z315
P49717	P80317
Q9JKY0	P49717
Q80ZK0	P97311
Q9CPQ5	P97311
P97311	E9Q411
Q9CZJ6	P97311
Q9Z0P7	P97311
P97311	Q6ZWM4
Q9CQQ8	P97311
P49717	Q99LI8
P62897	P97311
P27782	P97311
Q9CZX0	P97311
Q9QXK7	P97311
P58059	P97311
Q9CQJ2	P97311
Q7TSQ8	P97311
Q14C51	P97311
P97311	Q8BXG3
P97311	Q91WG4
P49717	Q9Z277
P49717	Q9DAW6
P49717	Q61771
P49717	O08810
P49717	Q8K273
P49717	Q9D880
Q9DCG9	P97311
Q9D6H2	P97311
Q99LF4	P97311
Q5SPW0	P97311
Q8BMJ2	P97311
P49717	P30276
Q9CQQ4	P49717
Q9CQE8	P97311
Q8BXQ2	P97311
P49717	Q8QZR8
P49717	Q8R349
P49717	Q61025
P49717	Q61458
P23116	P49717
P49718	Q6P6L6
P49717	P63168
Q8BX09	P97311
Q8BK75	P97311
Q9D6W8	P97311
O35680	P97311
Q80X85	P97311
Q9CQE3	P97311
P97311	Q8BTZ4
Q921I9	P97311
Q9EQM6	P97311
P49717	Q9CX53
Q8K368	P97311
Q8BTV2	P49717
Q9QZH6	P97311
P49717	B8ZXI1
P49717	Q8C4M7
P49717	Q9QZH6
E9Q4Y4	P97311
Q9D2R8	P97311
P49717	Q9CZX9
Q9DCJ7	P97311
Q8VE22	P97311
Q9D187	P97311
P49717	O70152
P49717	O88874
P49717	Q9WUM5
P49717	Q9Z2I8
P49717	Q9CRD2
Q6P3A8	P49718
P49717	P12787
P49717	Q9WTK3
P49718	P50136
P49718	Q9CXE2
P49718	O88700
P49717	Q9ESK9
P49717	Q6T264
P49717	Q8C2E7
P49717	F8VPK0
P49717	E9PYH6
P49717	O08908
P49717	P35456
P49718	Q8BWZ3
Q80UM3	P49718
P49717	P46467
Q9D824	P49718
P49718	Q99LP6
Q91ZW3	P49718
P49718	Q99LT0
Q8BVY4	P49718
P49718	P70297
P49718	Q8BKE9
P49718	P59048
Q6PF93	P49718
P49718	Q8BTI9
P42337	P49718
Q8K182	P49718
Q64152	P49718
P49717	Q8K2V1
P49717	A2A6Q5
P48754	P49718
Q3UVL4	P49718
P97311	Q9CRB9
P49717	P70365
P49717	Q9Z205
P49717	Q69ZA1
P49717	P60122
P49717	Q9WTX2
Q6DFV1	P97311
P49717	Q8VHZ7
P49717	Q9QXN3
P49717	Q9Z1T1
P49717	P58871
P49717	Q3U3S3
Q8BHE1	P97311
Q9WV55	P49717
P49717	Q3UM29
P49717	Q9JIK5
P49717	Q9CZW5
P49717	E9Q9R9
P49717	P31230
P49717	Q8K2Z4
P49717	Q3UMM4
P51943	P49717
P49717	Q8R1B4
P49717	O88597
P49717	Q91WK2
P49717	Q9Z1D1
P49717	Q9DCH4
P49717	O70194
P49717	Q8JZQ9
P49717	Q9QZD9
P49717	P35585
P49717	Q9DB50
P49717	O70258
P49717	Q7TT37
P49717	O88522
Q8BGZ4	P49717
P97310	Q8BML9
P25206	P27782
P25206	Q62559
Q7TNV0	P97310
P25206	Q8BXQ2
Q9CQE8	P25206
P25206	E9Q411
P25206	Q924T2
P25206	Q9JKK8
P25206	Q3UV70
P25206	Q8BKF1
P25206	Q8BVF7
P25206	Q9CWX2
P25206	Q9QZH6
P25206	Q80X85
P25206	P62897
P97310	P63101
P97310	E9Q6R7
Q9D2M8	P97310
P97310	P61089
P97310	Q9CXW2
Q9CPQ3	P97310
P97310	Q9D125
Q64727	P97310
P27641	P97310
P97310	Q9DB77
Q9D855	P97310
Q9CZ13	P97310
P97310	Q9Z2I8
P97310	Q9Z1T1
P97310	P08207
O35900	P97310
Q69ZA1	P97310
P97310	O88874
P97310	Q9DCH4
O70194	P97310
Q9Z2N8	P97310
P97310	Q9WTX2
P97310	P58871
Q8JZQ9	P97310
Q9CR68	P97310
Q80UM3	P97310
Q8BFQ4	P97310
P97310	Q8C4M7
Q8BTV2	P97310
P25206	P14094
Q8C5L3	P25206
P25206	Q60765
P97310	Q99LP6
P25206	Q9D0T1
Q9D706	P97310
Q9D824	P97310
Q62203	P97310
P99028	P97310
Q9DBB4	P97310
Q8R010	P97310
P97310	Q9CR11
P97310	Q9QY36
P97310	Q8BWZ3
P97310	Q80X82
P49718	Q9WTK3
P49718	Q9Z1T1
P49718	O88597
Q80XI3	P49718
P35585	P49718
P49718	P58871
O70258	P49718
P97310	Q9D0I9
P50136	P97310
Q61458	P49718
Q9Z277	P49718
Q9ER88	P97310
Q9Z1D1	P97310
P97310	Q9D9Z5
Q3TCH7	P97310
Q91X20	P97310
P97310	Q91WK2
P97310	Q91W50
P97310	Q8R1B4
P23116	P97310
P63168	P97310
Q9QZD9	P97310
P97310	Q3TLD5
P62806	P97310
P97310	P68433
P97310	Q9Z315
P97310	P80317
P25206	Q01705
P00397	P25206
P25206	P12382
E9PWG6	P97310
Q8C754	P97310
Q9D071	P97310
Q3UWL8	P25206
P25206	Q9WU28
P25206	Q9CWM4
P25206	P47857
P25206	O70591
P25206	Q9JMA2
P25206	P51949
P25206	Q9CQE3
P25206	P33609
P25206	Q921I9
Q9EQM6	P25206
P25206	Q9CZJ6
P25206	Q9CZX9
P25206	O35218
P25206	Q04735
Q9JHI7	P25206
P25206	O35245
P25206	Q6PF93
P25206	P35456
P25206	P42337
P25206	P67778
P25206	Q99JT1
P25206	P43247
P25206	Q80UW8
O54956	P25206
P25206	Q9WVF7
P25206	O08908
P25206	Q9CQV1
P25206	Q8R2L5
P49717	Q8BGX2
P25206	Q62425
P25206	Q3UYV9
P25206	Q9R060
P49717	Q6PFH3
P25206	Q9DB76
Q9CPX7	P25206
P25206	Q9CR27
O88513	P25206
P25206	Q9DAA6
P25206	Q7TQK4
P25206	Q64436
P25206	Q8K0V4
P25206	Q8BT14
Q8VDN2	P25206
P25206	Q05920
P25206	Q8R1S0
P06801	P25206
P25206	O35618
P25206	P14152
P25206	P81269
P25206	Q9WTI7
P25206	P00405
P25206	P58059
P13705	P25206
P25206	Q6P6L6
Q3B7Z2	P25206
Q9D824	P25206
P25206	P59048
Q9WTI7	Q9D6Y4
Q9WTI7	Q99LI8
Q9WTI7	Q3U3S3
Q9WTI7	O54692
Q9WTI7	Q3UM29
Q9WTI7	Q9D880
Q61025	Q9WTI7
Q6PFH3	Q9WTI7
Q9WV55	Q9WTI7
E9Q9R9	Q9WTI7
O08664	Q9WTI7
Q9WTI7	Q80ZV0
Q9WTI7	Q921K9
Q9WTI7	Q8QZR8
Q9WTI7	Q3UUJ4
Q9WTI7	P31230
Q91WR3	Q9WTI7
Q9WTI7	Q9CXI0
Q9WTI7	Q8BZ36
Q6PHQ8	Q9WTI7
Q9WTI7	P58871
Q9WTI7	Q8BGX2
Q9WTI7	Q9WTM4
Q9WTI7	Q8C2E7
Q8K2Z4	Q9WTI7
Q9WTI7	E9Q4N7
Q9WTI7	Q9D125
Q9D864	Q9WTI7
Q80XH1	Q9WTI7
Q9WTI7	Q9CWY4
Q9WTI7	Q9CZW5
Q9WTI7	P11440
Q9WTI7	P24788
Q9WTI7	Q9D9Z5
Q9WTI7	P58064
Q3UQU0	Q9WTI7
Q9WTI7	Q8K2V1
Q9WTI7	Q9CWZ3
Q9WTI7	A2A6Q5
Q9WTI7	Q9CQV5
Q9WTI7	Q80ZS3
Q9WTI7	Q9QYM8
Q8R2Y9	Q9WTI7
Q9WTI7	Q7TMW6
Q9WTI7	Q9DC71
Q9WTI7	Q8C4M7
Q9WTI7	Q9DCA2
Q9WTI7	Q91X51
Q9WTI7	P53995
Q9WTI7	B8ZXI1
Q9WTI7	Q91V81
Q9WTI7	Q9JIK9
Q9WTI7	Q3SXB8
Q9WTI7	Q9DAI2
Q9WTI7	Q99N87
Q9WTI7	Q9D7N3
Q9D706	Q9WTI7
Q9WTI7	Q99P69
Q9WTI7	P59048
Q9WTI7	Q9CQW0
Q8R4E9	Q9WTI7
Q9D824	Q9WTI7
Q9WTI7	Q8BFQ4
Q9WTI7	Q9JMA2
Q62425	O08532
P48754	Q62425
Q62425	O88700
Q62425	P21180
P61166	Q62425
Q62425	P70444
Q62425	P60710
Q64152	Q62425
Q8VCG4	Q62425
Q3UVL4	Q62425
P97302	Q62425
Q62425	P50136
Q6P3A8	Q62425
Q62425	Q64373
Q2VPD4	Q3UYV9
Q3UYV9	Q9CXW2
Q9DB07	Q3UYV9
Q9CRA8	Q3UYV9
Q9CPQ3	Q3UYV9
Q9CQ36	Q3UYV9
Q9CR88	Q3UYV9
Q9QYP6	Q3UYV9
Q9ESN5	Q3UYV9
Q9EP72	Q3UYV9
Q3UYV9	A2AWT3
Q3TL26	Q3UYV9
Q9D071	Q3UYV9
E9PWG6	Q3UYV9
Q9CZW5	Q3UYV9
Q6PE01	Q3UYV9
Q99KN2	Q3UYV9
Q9Z160	Q3UYV9
O08810	Q3UYV9
Q3UYV9	P12787
Q6PD26	Q3UYV9
P53995	Q3UYV9
E9PYH6	Q3UYV9
Q9QYM8	Q3UYV9
Q3UYV9	Q80ZS3
Q3UYV9	Q9CQV5
Q3UYV9	Q91X51
Q2VPQ9	Q3UYV9
Q9D125	Q3UYV9
Q9DAI2	Q3UYV9
Q9D864	Q3UYV9
D3Z0M9	Q3UYV9
O35900	Q3UYV9
Q8BJZ4	Q3UYV9
Q3UYV9	Q80Y20
Q3UYV9	Q9JIK5
Q9CWZ3	Q3UYV9
Q3UYV9	Q3UM29
Q3UYV9	Q8C2E7
Q8K2Z4	Q3UYV9
Q3UYV9	F8VPK0
Q3UYV9	A2A6Q5
Q9WV55	Q3UYV9
Q3UYV9	Q8QZR8
Q3UYV9	Q3UUJ4
P31230	Q3UYV9
Q9D880	Q3UYV9
Q3UYV9	Q921K9
O08664	Q3UYV9
Q8VHZ7	Q3UYV9
Q9QXN3	Q3UYV9
Q9ESK9	Q3UYV9
Q8C2R7	Q3UYV9
P49769	Q3UYV9
P48754	Q3UYV9
P50136	Q3UYV9
Q6P3A8	Q3UYV9
O88700	Q3UYV9
Q9CXE2	Q3UYV9
Q3UYV9	Q9D0I9
Q61550	Q3UYV9
Q61144	Q3UYV9
Q3UYV9	Q80UV9
P97473	Q3UYV9
Q8C176	Q3UYV9
Q64152	Q3UYV9
Q3UYV9	Q8BTI9
P42337	Q3UYV9
Q6PF93	Q3UYV9
P29037	Q3UYV9
P97302	Q3UYV9
P70444	Q3UYV9
Q3UYV9	Q3UDP0
Q8CCB4	Q3UYV9
Q9CZN8	Q3UYV9
Q9D8M7	Q3UYV9
Q3UYV9	Q921Y2
Q69ZF8	Q3UYV9
E9Q4Y4	Q3UYV9
Q99LV7	Q3UYV9
Q9CPQ5	Q3UYV9
P58059	Q3UYV9
Q8BK75	Q3UYV9
Q9ESW4	Q3UYV9
Q8K368	Q3UYV9
Q9CZJ6	Q3UYV9
Q9CZX0	Q3UYV9
Q3UYV9	Q9CRB9
P58064	Q3UYV9
Q8BRK8	Q3UYV9
P35456	Q3UYV9
Q9JHI7	Q3UYV9
P33609	Q3UYV9
Q3UYV9	Q80UW8
Q8BML9	Q3UYV9
Q3UYV9	P53612
Q9JHK4	Q3UYV9
Q9WVF7	Q3UYV9
Q3UYV9	O35654
P48453	Q3UYV9
Q9JK84	Q9R207
Q3UYV9	Q91WG4
Q91WE3	Q3UYV9
Q6DFV1	Q3UYV9
Q3UYV9	Q9R078
Q3UYV9	P33610
P20664	Q3UYV9
O54950	Q3UYV9
Q8BKF1	Q3UYV9
O54956	Q3UYV9
O08908	Q3UYV9
Q3UYV9	P08207
Q8C754	Q3UYV9
Q6DIC0	Q3UYV9
P82347	Q3UYV9
Q9Z0H3	Q3UYV9
Q62189	Q3UYV9
Q6NZR5	Q3UYV9
Q3UYV9	P97801
O54941	Q3UYV9
Q60855	Q3UYV9
Q9WTK3	Q3UYV9
Q3UYV9	O88874
Q3UYV9	O70152
Q8R349	Q3UYV9
Q9CRD2	Q3UYV9
Q9Z2I8	Q3UYV9
Q9JKY0	Q3UYV9
Q3UYV9	Q3TLD5
Q60988	Q3UYV9
P42225	Q3UYV9
P42227	Q3UYV9
Q3UYV9	P11157
Q9WVL2	Q3UYV9
Q8K0H5	Q3UYV9
Q8VE65	Q3UYV9
P61216	Q3UYV9
Q61187	Q3UYV9
Q61037	Q3UYV9
O70157	Q3UYV9
P12656	Q3UYV9
P80318	Q3UYV9
Q62280	Q3UYV9
Q8VI33	Q3UYV9
Q9R1C0	Q3UYV9
Q62311	Q3UYV9
Q8C092	Q3UYV9
E9QAP7	Q3UYV9
Q9DBG7	Q3UYV9
O35680	Q3UYV9
Q3UYV9	P27048
P40630	Q3UYV9
Q3UYV9	Q8VCG9
Q3UYV9	Q9JL61
Q3UYV9	P51807
Q3UYV9	P11983
Q04207	Q3UYV9
Q3UYV9	P15307
Q61493	Q3UYV9
Q91YQ5	Q3UYV9
Q3UYV9	P26039
P47857	Q3UYV9
P12382	Q3UYV9
Q9WU28	Q3UYV9
P67778	Q3UYV9
P48787	Q3UYV9
Q91V81	Q3UYV9
Q3UYV9	Q9CWY4
Q9D706	Q3UYV9
Q921I9	Q3UYV9
Q9EQM6	Q3UYV9
Q8C5L3	Q3UYV9
Q7TSQ8	Q3UYV9
Q9CQJ2	Q3UYV9
Q9DCJ7	Q3UYV9
Q3UYV9	Q8BXG3
Q14C51	Q3UYV9
Q8K015	Q3UYV9
P25799	Q3UYV9
Q9WTK5	Q3UYV9
Q8R010	Q3UYV9
Q8R2Y9	Q3UYV9
Q3UYV9	Q9D9Z5
P14094	Q3UYV9
Q8BT14	Q3UYV9
Q3UYV9	Q9D0T1
O08750	Q3UYV9
Q8K0V4	Q3UYV9
Q9CYA6	Q3UYV9
Q80ZK0	Q3UYV9
Q66JQ7	Q61216
Q9D6W8	Q3UYV9
Q3UV70	Q3UYV9
Q3UYV9	Q9CWN7
Q8K4P0	Q3UYV9
Q80WQ8	Q3UYV9
Q3UYV9	Q9DC71
Q3UYV9	Q9DCA2
Q9D7N3	Q3UYV9
Q3UYV9	P47758
Q8BGQ1	Q3UYV9
Q78XF5	Q3UYV9
P97303	Q3UYV9
Q8BHE1	Q3UYV9
P06683	Q3UYV9
Q9CZ13	Q3UYV9
Q9D855	Q3UYV9
Q3UVL4	Q3UYV9
Q99JT1	Q3UYV9
Q9CQE8	Q3UYV9
Q3UYV9	E9Q411
Q8BXQ2	Q3UYV9
Q9QXK7	Q3UYV9
Q3UYV9	O70591
Q3UYV9	O08532
Q91W50	Q3UYV9
Q9ER88	Q3UYV9
Q3UYV9	Q6ZWM4
Q9Z0P7	Q3UYV9
Q9CWM4	Q3UYV9
Q8BMS4	Q3UYV9
Q3UWL8	Q3UYV9
Q8C4M7	Q3UYV9
B8ZXI1	Q3UYV9
Q9CZY3	Q3UYV9
Q3SXB8	Q3UYV9
Q8VCG4	Q3UYV9
Q9CQQ8	Q3UYV9
Q9D6H2	Q3UYV9
Q64727	Q3UYV9
P63101	Q3UYV9
P27641	Q3UYV9
Q9D187	Q3UYV9
Q8VE22	Q3UYV9
Q9D2R8	Q3UYV9
Q9D2M8	Q3UYV9
P61089	Q3UYV9
Q7TNV0	Q3UYV9
B2RRD7	Q3UYV9
Q3UYV9	Q9CQA0
Q3UYV9	O70546
P61759	Q3UYV9
Q3UYV9	E9Q6R7
P99028	Q3UYV9
Q9CR68	Q3UYV9
Q3UYV9	Q9DB77
P97440	Q3UYV9
Q8K273	Q3UYV9
Q3UYV9	Q61771
P46467	Q3UYV9
Q9D1M4	Q3UYV9
O70258	P14152
Q9Z2I8	P14152
Q8BMG1	P14152
Q9WUM5	P14152
O70152	P14152
P14152	O88874
Q91VN4	P14152
Q9WTX2	P14152
Q61458	P14152
Q9JHD1	P14152
Q3TCH7	P14152
Q9DB50	P14152
P51943	P14152
Q62447	P14152
P35585	P14152
Q8R349	P14152
O54774	P14152
Q9WTZ0	P14152
Q9CXI0	P14152
Q3UMM4	P14152
Q6PFH3	P14152
Q9WTI7	P14152
P14152	P60122
Q9Z2N8	P14152
Q9Z205	P14152
Q69ZA1	P14152
Q9D880	O55102
Q9WV55	O55102
O08810	O55102
Q99KN2	O55102
Q99J83	O55102
O55102	Q3UM29
P97311	Q9CQA0
P97311	Q9D9Z5
Q80XH1	P97311
Q61881	Q8K0V4
Q8C5L3	Q61881
P97440	P97311
Q7TNV0	P97311
Q9CY25	P97311
P97311	Q64143
Q91V81	P97311
Q9CZV2	P14152
Q61881	Q9Z160
Q61881	P12787
Q61881	Q9QY36
Q61881	Q80YV3
Q61881	O88522
Q61881	Q7TT37
Q61881	Q3TCH7
P67778	Q61881
Q61881	Q8BML9
Q61881	P47857
Q61881	P12382
Q61881	O54950
Q61881	Q61144
P49769	Q61881
Q61881	Q8VCG9
Q3UMM4	Q61881
Q9CQQ4	Q61881
Q91ZW3	Q61881
Q61881	Q9WTX2
Q61881	Q9Z1T1
Q61881	Q64143
Q61881	Q80X82
Q61881	Q9CRB9
Q61881	Q9D2R8
Q61881	Q8VE22
P97311	Q9Z315
P80317	P97311
Q9JKY0	P97311
P97311	Q9JIK5
P97311	Q3UM29
Q61025	P97311
Q61881	Q9D8M7
P97311	Q61771
Q99KN2	P97311
P63168	P97311
P97311	Q8R1B4
Q8K273	P97311
P97311	Q8QZR8
P97311	P12787
P97311	Q9Z160
Q6PD26	P97311
Q9DAW6	P97311
O70194	P97311
Q8JZQ9	P97311
P23116	P97311
Q8BGX2	P97311
P97311	P30276
Q9Z1D1	P97311
P97311	Q9DCH4
E9Q9R9	P97311
Q69ZA1	P97311
P97311	Q91WK2
Q6PE01	P97311
Q9WV55	P97311
O08664	P97311
P97311	Q7TT37
P97311	O88522
Q8BGZ4	P97311
O88597	P97311
P97311	Q9Z1T1
Q9DCC8	P97311
Q6T264	P97311
Q9D880	P97311
D3Z0M9	P97311
P31230	P97311
O08810	P97311
Q9QZD9	P97311
Q9QXN3	P97311
P97311	Q3TLD5
Q8VHZ7	P97311
Q9WTK3	P97311
P46467	P97311
Q9D1M4	P97311
P97311	P97363
P97311	F8VPK0
Q8K2Z4	P97311
Q61881	Q6PD26
Q9CRD2	P97311
Q61881	P60710
Q9JKK8	Q61881
Q99KN2	Q61881
Q61881	P31230
Q61881	Q8K273
Q8BTV2	P97311
Q61881	Q9QXN3
Q9CWZ3	P97311
Q9ESK9	P97311
Q61881	Q01705
Q8BT14	Q61881
B2RRD7	P97311
Q9ER88	P97311
P97311	Q91W50
Q8K2V1	P97311
P97311	Q8C2E7
P97311	A2A6Q5
Q9CZW5	P97311
Q9Z2I8	P97311
P97311	Q8R349
O70258	P97311
P97311	O70152
P97311	O88874
Q9DB50	P97311
Q61881	O88700
Q61881	Q9CXE2
P35585	P97311
P51943	P97311
P97311	P58871
Q6PFH3	P97311
P97311	Q9WTX2
Q3UMM4	P97311
Q61458	P97311
Q61881	Q6P3A8
Q61881	P50136
E9PYH6	P97311
Q61881	Q9D0T1
P14094	Q61881
Q61881	Q02789
Q64152	Q61881
Q61881	P21180
Q61881	Q3UVL4
Q61881	Q64436
Q8VDN2	Q61881
P06683	Q61881
Q9WTI7	Q9CQA0
Q8K1K4	Q8VHZ7
Q8K1K4	Q9Z315
Q8K1K4	Q9Z160
Q8K1K4	Q9JIK5
Q8K1K4	P58064
Q8K1K4	O35218
Q8K1K4	Q9D2R8
Q8K1K4	Q8VE22
Q9CQE8	Q8K1K4
Q8K1K4	Q14C51
Q9D7N3	Q8K1K4
Q8K1K4	Q9DCA2
Q8K1K4	Q9DC71
Q8K1K4	Q9CQV5
Q9EQM6	Q8K1K4
Q8K1K4	P58059
Q8K1K4	Q9D0T1
Q8K1K4	Q3UYV9
Q8K1K4	Q80ZK0
Q8K1K4	Q921Y2
Q8K1K4	Q9CXW2
Q8K1K4	Q80ZS3
Q8K1K4	Q9CWZ3
Q8K1K4	Q9CR88
Q8K1K4	Q9CQE3
Q8K1K4	Q80X85
Q8K1K4	Q99MN1
Q62469	Q8K1K4
Q8K1K4	Q9WTX2
Q8K1K4	P68433
Q8K1K4	Q8R2L5
Q9CPX7	Q8K1K4
Q8K1K4	O88874
Q8K1K4	Q924T2
Q8K1K4	Q9D125
Q9JIK9	Q8K1K4
Q8BJZ4	Q8K1K4
Q8K1K4	Q99N87
Q8K1K4	P49718
P62806	Q8K1K4
Q9ER88	Q8K1K4
Q8K1K4	Q91X20
P63137	P63101
P63137	P27641
P63137	P80317
Q7TNV0	P63137
P63137	Q9DB77
Q9D6F4	P12787
Q9D6F4	Q6PE01
B8ZXI1	P63137
P63137	Q64727
Q9CR68	P63137
Q9CZ13	P63137
Q9D2M8	P63137
P63137	Q9CZY3
P63137	P61089
Q9D6F4	P63101
P63137	Q6PE01
P63137	D3Z0M9
Q9D6F4	Q64727
Q9CZ13	Q9D6F4
Q9D6F4	O70591
P49718	Q2VPD4
Q9EP72	P49718
P49718	Q9CRA8
Q9DB07	P49718
Q9CPQ3	P49718
P49718	Q52KE7
Q9D024	P49718
Q66JQ7	P49718
P49718	Q9CXW2
P49718	Q9R060
P49717	Q99LP6
P49717	P70297
P49718	Q60765
P49717	Q9CXI0
P49717	Q91VN4
P49717	Q3TCH7
P49717	Q9JMA2
P49717	Q9QY36
P49717	Q62203
Q8R4E9	P49717
P49717	Q8BWZ3
P49717	Q80YV3
P49718	Q9R117
P49718	P02340
P49717	Q9CYC5
Q80UM3	P49717
P49718	Q99LV7
P49718	Q14C51
Q80ZK0	P49718
P49718	Q9CRB9
P49718	Q8BHE1
P49718	Q8K368
Q9CZJ6	P49718
Q9DCJ7	P49718
P48453	P49718
P49718	Q62074
P49718	P97470
P49718	P33610
P49718	Q8BXG3
P49718	Q7TSQ8
P49718	Q9R078
O54950	P49718
Q5EG47	P49718
P49717	Q9JK84
P49717	Q91ZW3
P49717	Q99PU7
P49717	P62627
P49717	Q9D2U5
P49717	Q8BKE9
Q9WTI7	P49718
Q569L8	P49718
Q9ESW4	P49718
P49717	Q3TJM4
P49717	Q8BFQ4
P49717	Q8BS45
P49717	Q5HZG4
P49717	Q8BZ21
Q8BJZ4	P25206
P25206	Q9CR88
P25206	Q8BZ36
P25206	Q6PHQ8
P25206	Q8BGQ1
P25206	Q9QXK7
P25206	Q6ZWM4
P25206	Q9CQQ8
P25206	Q9Z0P7
P25206	Q9D6H2
P25206	Q8BMJ2
P25206	Q3UBZ5
P25206	Q3UA16
P25206	Q8R010
P25206	Q9CXW2
P25206	Q9CPQ3
P25206	B2RRD7
P25206	Q8BZ21
Q9D024	P25206
P25206	Q52KE7
P25206	P97440
P25206	Q99LP6
P25206	Q8BTZ4
Q9WVM3	P25206
P25206	Q5SPW0
P25206	P97303
P25206	Q9D2R8
P25206	Q8VE22
P25206	Q9D187
Q8QZY1	P25206
P25206	Q6ZWX0
P25206	P53995
P25206	Q9ESN5
P25206	Q9JIK9
P25206	Q8R3I3
P25206	P58064
P25206	E9PWG6
P25206	Q9QYP6
P49718	Q3UBZ5
P49718	Q3UA16
P49718	Q7TT37
P25206	Q9D7N3
P25206	Q9D125
P25206	Q9JLB2
P25206	Q3TL26
P25206	Q9D071
P25206	Q99N87
Q2VPQ9	P25206
P25206	Q9QYM8
P25206	Q9CQA0
Q9CY25	P25206
P25206	Q9CQV5
P25206	Q9D9Z5
P25206	Q80ZS3
P25206	Q99LF4
P25206	Q7TNV0
P25206	Q8K057
P25206	Q9DC71
P25206	Q9DCA2
Q80XH1	P25206
Q99LI8	P49718
P25206	Q9DAI2
P25206	Q91X51
P25206	Q8R2Y9
P49718	P00405
P13705	P49718
P49718	P43247
Q9CZN8	P49718
Q9D8M7	P49718
P49718	Q921Y2
Q8CCB4	P49718
P49718	Q3UDP0
P49718	Q9CZW2
P49718	Q9CWN7
Q9CYA6	P49718
Q62425	P49718
Q3B7Z2	P49718
P49718	Q99KI3
P49718	Q64436
P49718	Q61216
P49718	P51949
P49718	Q3UV70
Q61371	P49717
P49717	Q9CR11
P49717	P59048
P49717	Q6PDK2
Q91YQ5	P49718
Q9D824	P49717
O35680	P49718
P49718	Q61144
P49718	Q04863
P49718	P15307
P49718	Q9JL61
P49718	P53612
P49718	Q9JHK4
P49718	Q8BML9
P49718	P97473
P49718	P20664
P49718	Q61187
Q61037	P49718
P49718	Q9EP53
Q9CQJ2	P49718
P80318	P49718
Q8BK75	P49718
Q9CZX0	P49718
P49718	Q6DFV1
Q3UEN2	P49718
E9Q4Y4	P49718
Q9D6W8	P49718
Q8BX09	P49718
Q9EQM6	P49718
P49769	P49718
P49718	P62897
P49718	P58059
P49718	Q9D0I9
P49718	Q8VCG9
P49718	Q61493
Q6PF93	P97311
O08908	P97311
P97311	O35245
Q9CXE2	P97311
Q6P3A8	P97311
P50136	P97311
P67778	P97311
Q9D1M4	P49718
Q9CRD2	P49718
P97470	P97311
P46467	P49718
D3Z0M9	P49718
Q8JZQ9	P49718
Q9D880	P49718
P49718	Q6PE01
P49718	Q8VHZ7
P49718	Q3TLD5
Q8K273	P49718
P49718	Q9QXN3
P31230	P49718
P25206	Q9CX53
P25206	Q9CWY4
P25206	Q8BKE9
Q9WV55	P49718
P25206	Q8BWZ3
P23116	P49718
P24788	P49718
Q9CY25	P49718
P49718	P11440
Q8K2Z4	P49718
Q9ESK9	P49718
Q6T264	P49718
P49718	A2A6Q5
Q9CWZ3	P49718
Q6PD26	P49718
Q9Z1D1	P49718
O08810	P49718
P49718	Q69ZA1
P49718	Q9DCH4
Q6PFH3	P49718
P49718	P63168
Q9QZD9	P49718
P49718	Q91WK2
P49718	Q8C2E7
Q9Z205	P49718
Q8K2V1	P49718
P25206	B8ZXI1
P25206	Q80ZV0
P25206	Q9DBB4
Q8BTV2	P25206
Q9D706	P25206
P25206	Q8BFQ4
P25206	Q8C4M7
P25206	Q9CYC5
Q80UM3	P25206
P25206	Q3TJM4
P25206	Q8BS45
P25206	Q9CRA8
P25206	Q9EP72
P25206	Q9DB07
P25206	Q7TPD0
P25206	Q91V81
P25206	Q9CQ36
P25206	P47758
P25206	Q2VPD4
P25206	Q78XF5
Q9JHI7	P97311
P25206	Q6PDK2
P33609	P97311
P97311	Q80UW8
Q9WVF7	P97311
P97311	O35654
Q8BRK8	P97311
P20664	P97311
Q8BTV2	P49718
Q9ER88	P49718
P97311	P33610
Q5EG47	P97311
Q8BKF1	P97311
P48453	P97311
P49718	P30276
P49718	Q3SXB8
P49718	B2RRD7
P49718	Q64143
Q80XH1	P49718
P49718	P97440
P49718	Q91W50
P49718	O08532
P97311	Q9R078
P25206	Q62203
O35900	P25206
P25206	Q9QY36
P49718	Q9CQA0
Q7TNV0	P49718
Q8K015	P49718
P49718	Q91V81
P49718	Q9D9Z5
P49718	Q9WTX2
O88700	P97311
P51943	P49718
Q64152	P97311
P31240	P97311
P47857	P97311
P49718	O88522
Q3UWL8	P97311
P97311	O70591
Q9CWM4	P97311
P70444	P97311
P48754	P97311
P12382	P97311
Q9WU28	P97311
P49718	O70152
P49718	Q60855
P49718	Q9Z2I8
P49718	Q9CZW5
P49718	Q8R1B4
Q99JT1	P97311
P49718	Q8R349
P49718	O70194
P97311	Q04735
P49718	Q91X20
P49718	Q9JIK5
P49718	Q8QZR8
P49718	P12787
P49718	Q61771
Q99KN2	P49718
P25206	Q99PU7
Q9ER88	P25206
P25206	P70297
P25206	Q91W50
P49718	Q9Z160
P49718	F8VPK0
E9PYH6	P49718
Q8BGX2	P49718
P49718	P70365
P49718	Q9DAW6
P49718	Q3UM29
O54692	P49718
Q8BGZ4	P49718
P49718	Q9Z315
Q61025	P49718
P49718	P80317
P49718	Q9CW03
Q9JKY0	P49718
P63137	P46467
Q8K1K4	Q5HZJ0
Q99N84	Q8K1K4
Q8K1K4	Q9CY16
P29341	Q8K1K4
Q8K1K4	P0C0S6
Q8VEJ9	Q8K1K4
Q8K1K4	Q3TJZ6
P63137	Q9Z2I8
P63080	P61089
P63080	Q9DB77
P63137	Q8BFQ4
P63080	Q9WTI7
P62806	P63137
P63080	Q6PD26
P63080	Q9Z160
P63080	Q9CR68
P63137	Q62425
Q9WTI7	P63137
P63137	Q99MN1
P63137	P46978
P63137	P09055
P63137	P14152
P63137	P70168
Q9CPX7	P63080
P63080	P49769
P63137	Q61881
P63137	Q3THS6
P63137	Q68FL6
Q61191	P63137
P63137	Q9D6R2
P63080	P47758
P63080	P62307
P63137	Q9WUM5
P16305	Q8BFQ4
P63137	P60122
P63080	B8ZXI1
P63080	O70152
P63080	Q9WTK3
P63137	O70152
P63080	Q9CPQ3
P63080	Q9D024
P63137	Q9QZD9
P63080	Q99LV7
P63080	Q61144
P63080	P98199
P16305	Q6PD26
P16305	P12787
P16305	P62627
P16305	P60122
P16305	Q6PE01
P63080	P82349
P63137	Q8CCM6
Q8JZN5	P63137
P63137	Q8CJG0
Q8VEJ9	P22723
P22723	P29341
P63137	Q8BU30
P63080	P63137
Q8VEK0	Q8BHJ7
Q9D6F4	P62075
Q9D6F4	Q9D968
Q9EPU4	Q9D6F4
Q99LF4	Q9D6F4
Q9D6F4	Q8CJG0
Q9D6F4	Q9QXK7
Q9D6F4	P62897
Q9D6F4	P62627
Q9D6F4	Q8BFQ4
P63137	P62075
P63137	P11499
P63137	Q60668
Q9EPU4	P63137
P63080	Q9ESW4
P63137	P11983
P63137	P38647
P16305	O70152
P29341	P63137
P16305	Q9D880
P16305	P80317
P16305	Q9WTK3
P22933	Q8K273
P22933	P14152
P22933	Q61881
P22933	Q3THS6
P22933	O08810
P22933	P11499
P22933	Q8BFQ4
P22933	Q9DB77
P22933	Q9DBG6
P62806	P22933
P22933	P60710
Q8VDN2	P22933
P22933	P46978
P22933	Q62425
P22933	Q8BXQ2
P22933	Q8BMJ2
P22933	O35344
P22933	P70168
P22933	Q99MN1
P22933	Q68FL6
P22933	P38647
P22933	Q8BML9
P22933	P47758
P22933	Q9D880
P22933	P80317
P22933	Q9WTK3
P22933	P62627
P22933	O70152
P22933	P12787
P22933	P63101
P22933	Q6PD26
P22933	Q6PE01
P26049	P62627
Q8BHJ7	Q8CCM6
P26049	Q8BFQ4
P26049	Q9CXI0
P26049	O70152
P26049	Q9Z2I8
Q9WV18	Q9WUM5
Q80YV3	Q9WV18
Q9WV18	Q3THS6
Q9WV18	Q9DB76
Q05920	Q9WV18
P63080	Q60668
P63137	Q9D880
Q9D6F4	P11983
P26049	Q9CZY3
Q9CR68	P26049
P26049	Q9Z2N8
P26049	Q9DB77
Q9D6F4	P14152
Q9CQQ4	P26049
P63137	Q6PD26
P63137	P12787
P63137	O08810
Q9D6F4	Q62189
P63080	P09055
P63080	Q61739
Q62425	Q8BHJ7
P63080	Q8CCM6
P63080	P46978
P63137	P80318
P26049	Q8R010
P26049	Q9CX53
Q9D6F4	Q3UYV9
P26049	P80318
P26049	P63101
P26049	Q9WTK3
Q8BHJ7	Q9D187
Q8BXQ2	Q8BHJ7
P46978	Q8BHJ7
P63080	Q8BXQ2
P22723	Q99LF4
P22723	Q8BXQ2
P22723	Q99MN1
P22723	P46978
P63080	P97363
P16305	Q8VD65
P22723	Q8CCM6
P16305	Q8CCM6
P22723	Q60668
Q8VEJ9	P16305
P16305	P00405
P22723	P11499
P22723	P38647
P22723	P02468
P22723	Q68FL6
P22723	Q3THS6
P22723	P00405
P22723	P70168
P16305	P29341
P16305	P14152
P16305	Q3THS6
P67778	Q8BHJ7
P16305	Q60668
P16305	Q68FL6
Q9EPU4	P16305
P16305	Q8CJG0
P22723	Q62425
P22723	Q3UYV9
P22723	Q9D187
Q8VDN2	P22723
P22723	Q6PE01
P22723	Q9QY36
P22723	Q9Z2I8
P22723	P97363
P22723	Q9CW03
P22723	P11440
P22723	O70591
P22723	P12382
P22723	P47857
P22723	Q9ESW4
P67778	P22723
P22933	O70591
P22723	Q8K368
P22723	P63101
P22723	Q8BML9
P22723	Q9DB77
Q9D024	P22723
P22723	P60710
Q9D071	P22723
P22723	Q3TL26
P22723	P11983
Q64152	P22723
P22723	P82349
P22723	P47758
P22723	Q9CRB9
P22933	Q99LF4
P22933	P67778
P63080	Q9CRD2
Q8VEJ9	P22933
P22723	O70152
P22723	P80317
P22723	Q8BFQ4
P22723	P80318
P22933	P82349
P22723	Q9WTK3
P22933	Q8CCM6
P22933	Q8CJG0
P22933	P29341
P22723	O08810
P22723	Q9CXI0
P22723	P12787
P22723	Q6PD26
P22723	Q9D880
P22723	Q9DBG6
P22933	Q9CRB9
P22933	Q9ESW4
Q8VEK0	P22933
P22933	Q3TL26
P14094	Q61550
P14094	Q8BX09
P14094	Q9D0I9
P14094	Q3UVL4
P14094	Q6P3A8
P14094	P50136
P14094	P10417
P14094	P60710
P14094	P53612
Q64152	P14094
P14094	Q64373
P14094	Q9JHK4
P14094	Q9Z2N8
P14094	P61166
P14094	P11157
P14094	Q7TT37
P14094	Q6DIC0
P14094	Q64143
P14094	P42225
P14094	Q62280
P14094	Q8R010
P14094	P27641
Q9D2M8	P14094
P14094	P82350
P14094	P82349
P14094	P40630
P14094	P42227
P42230	P14094
P14094	P97473
P14094	P51807
P14094	Q8VE65
P29037	P14094
P14094	Q9QUN7
P14094	P26039
P14094	P11983
P14094	Q80X82
Q61371	P14094
P14094	Q9Z1T1
Q7TNV0	P14094
P14094	P63101
Q9CQQ4	P14094
P14094	Q9DBG6
P14094	Q91YQ5
O35680	P14094
P14094	Q9CZY3
P14094	P61089
P14094	P70297
P14094	Q61037
P14094	P80318
P14094	P02340
P14094	O70157
P14094	Q9DBG7
P14094	Q61187
Q8VDN2	E9Q9R9
Q8VDN2	O08810
Q8VDN2	Q8K273
Q8VDN2	Q3UUJ4
Q9WV55	Q8VDN2
P62806	P14094
O08664	Q8VDN2
Q8VDN2	Q9D880
Q8VDN2	Q9DCC8
Q8VDN2	Q8C2R7
Q8VDN2	Q6T264
Q8VDN2	Q9ESK9
Q8VDN2	P12787
Q8VDN2	Q8VHZ7
Q8VDN2	Q9QXN3
Q61160	P14094
P14094	Q9WTX2
P14094	Q9Z2I8
P14094	Q3TLD5
P14094	P70365
P14094	P61759
Q9CR68	P14094
P14094	Q9DB77
Q9CZ13	P14094
P14094	Q64727
P14094	Q9WTZ0
P14094	Q3TCH7
P14094	Q9QY36
Q9ER88	P14094
P14094	Q91W50
P14094	P07742
P14094	Q9WTK3
P14094	Q60855
P14094	Q9R117
Q9D855	P14094
P14094	P27048
P14094	Q6NZR5
P14094	Q60988
P14094	P62315
P14094	P62307
P14094	P80317
P14094	O08532
P14094	P97801
P14094	P82347
P14094	Q8C754
P14094	P08207
P14094	Q61144
P49769	P14094
P14094	Q8BML9
P14094	O89110
Q8VDN2	Q9CWZ3
Q8VDN2	A2A6Q5
Q8VDN2	P62878
Q8VDN2	Q8K2V1
Q8VDN2	P11440
Q8VDN2	Q99KN2
Q8VDN2	D3Z0M9
Q8VDN2	Q9Z160
Q8VDN2	Q6PE01
Q8VDN2	Q6PD26
Q8VDN2	Q61771
Q8VDN2	P97363
Q8VDN2	P31230
Q8VDN2	Q9D1M4
Q8VDN2	P46467
Q9WVM3	Q60765
Q60765	Q8BTZ4
Q99LF4	Q60765
Q8BMJ2	Q60765
Q99N87	Q60765
Q60765	Q9Z1T1
Q9CQE3	Q60765
Q06507	Q62280
Q9D2M8	Q06507
Q06507	Q9CZY3
Q99PU7	Q60765
Q05920	Q60765
Q06507	Q8BML9
Q60765	P68433
Q9D706	Q60765
Q06507	Q921I9
Q06507	P62897
Q06507	Q80UW8
Q8R010	Q60765
Q8BGZ4	Q60765
Q9QZD9	Q60765
Q9Z1D1	Q60765
Q60765	Q9DCH4
O70194	Q60765
Q60765	Q8R1B4
Q8JZQ9	Q60765
P23116	Q60765
P63168	Q60765
Q69ZA1	Q60765
Q06507	Q9CXE2
Q8K368	Q60765
Q14C51	Q60765
P97470	Q60765
Q8K4P0	Q60765
Q9CQJ2	Q60765
Q9CPQ3	Q60765
Q60765	Q9CXW2
O54950	Q60765
Q924T2	Q60765
Q60765	Q9DB77
P61759	Q60765
P81269	Q9CZX9
Q60765	P63101
Q60765	Q9Z315
O88700	Q60765
P53995	Q60765
E9PWG6	Q60765
Q64152	Q60765
Q9R1C0	Q60765
Q60765	P97801
Q62481	Q60765
Q60765	P11983
Q9D071	Q60765
Q60765	Q5SXJ3
Q60765	Q5HZG4
Q66JQ7	Q60765
Q9D8M7	Q60765
Q52KE7	Q60765
P97496	Q60765
Q9JIK9	Q60765
Q60765	Q9DAA6
Q7TQK4	Q60765
Q80X85	Q60765
Q06507	O70591
Q06507	Q99LF4
Q8QZY1	Q06507
Q9D7N3	Q60765
P80318	Q60765
Q8BTV2	Q60765
Q8BFQ4	Q60765
Q80X82	Q60765
Q60765	Q9QY36
Q06507	Q8BMJ2
Q8BX09	Q60765
Q60765	Q9JL61
Q60765	P60710
P81269	P46467
P81269	Q9CXE2
P81269	Q6PD26
Q8K2Z4	Q60765
Q8VDN2	Q60765
P81269	Q9CRA8
Q60765	P47758
Q91YQ5	P81269
O35680	P81269
Q60765	O70591
P12382	Q60765
P67778	Q60765
E9Q4N7	Q60765
P33609	Q60765
Q60765	Q9D0I9
Q62425	Q60765
Q9D880	Q60765
Q60765	Q9D0T1
O35900	Q60765
P81269	Q9Z315
P81269	Q9DAW6
P81269	Q91X20
Q9EP72	P81269
P81269	Q9CQ36
P81269	P47758
Q9QXK7	Q60765
Q60765	Q6ZWM4
P81269	Q8K273
Q06507	P62307
P62320	Q06507
Q06507	Q62189
P81269	P40630
Q64152	P81269
P80317	Q60765
P81269	Q9CRD2
Q60765	Q9DBG7
Q62189	Q60765
P97440	Q60765
P27641	Q60765
Q60765	Q9D9Z5
Q60765	Q80UV9
Q62311	Q60765
Q60765	Q91W50
Q9D824	Q60765
Q9ER88	Q60765
Q7TNV0	Q60765
Q60765	P62315
Q60765	P62307
Q60765	P26039
P62320	Q60765
Q60765	P27048
P42225	Q60765
P81269	Q91W50
Q7TNV0	P81269
P81269	Q91V81
P81269	P62305
P81269	P62317
P81269	Q9R117
P81269	Q61069
P81269	P26039
P81269	P61089
P81269	O70546
D3Z0M9	Q60765
Q6PE01	Q60765
O08810	Q60765
Q921I9	Q60765
Q9EQM6	Q60765
Q9CYA6	Q60765
Q60765	P33610
Q8BRK8	Q60765
Q9ESW4	Q60765
E9PYH6	Q60765
Q9DAW6	Q60765
Q60765	Q80UW8
Q9WV55	Q60765
Q60765	Q9JIK5
Q9JHI7	Q60765
P81269	Q62203
P81269	O88700
P81269	P08207
Q60765	A2A6Q5
P62806	P81269
P81269	P42227
P81269	Q61144
P81269	Q9CZW5
P81269	Q9WVF7
P81269	P33609
Q9JHI7	P81269
P81269	Q8BKF1
P81269	Q99KI3
P81269	Q9ESW4
P81269	Q99LF4
P81269	Q9CRB9
P81269	Q6DFV1
Q9Z277	Q60765
P81269	Q8BFQ4
P11440	Q60765
Q60765	O88874
Q60765	Q8R349
Q60765	O70152
P81269	Q99LP6
P81269	Q91WG4
P14094	Q9QZD9
P14094	Q91WK2
P14094	P60122
P23116	P14094
P14094	Q8JZQ9
P14094	O70194
P14094	Q69ZA1
P14094	Q9Z1D1
P14094	Q9DCH4
P14094	Q8R1B4
P14094	P99028
P14094	Q80XI3
P14094	P63168
Q9R207	Q9CXW2
Q9R207	Q3UBZ5
Q9R207	P97303
Q9ESW4	Q9R207
Q9R207	Q14C51
Q05920	Q9R207
Q9CPX7	Q9R207
Q9R207	Q9DAA6
Q9R207	Q8BHE1
Q9CQJ2	Q9R207
Q9R207	Q9CZX0
Q9R207	Q8K368
Q9R207	Q80ZK0
Q9D024	Q9R207
Q8BT14	Q9R207
Q9R207	Q8K0V4
Q8C5L3	Q9R207
Q9R207	Q9D0T1
Q9R207	Q9WTK5
Q9R207	Q9CRB9
Q9R207	O35218
Q9R207	Q9CZJ6
Q9R207	Q99LF4
Q9R207	Q8BMJ2
Q9WU28	Q9R207
Q9R207	Q9JL61
Q9R207	Q9CWM4
Q9CPQ3	Q9R207
Q9R207	Q9CRA8
Q9R207	Q9DB07
Q8BXQ2	Q9R207
P67778	Q9R207
Q9WVM3	Q9R207
Q9R207	Q8BTZ4
Q3UWL8	Q9R207
Q9R207	P12382
Q9R207	P47857
Q6PHQ8	Q9R207
Q9R207	Q9D0I9
Q9R207	O70591
Q8BGX2	Q9R060
Q91X20	Q9R060
Q9Z315	Q9R060
P80317	Q9R060
P35585	Q9R060
Q9WUM5	Q9R060
O54774	Q9R060
O88874	Q9R060
P11440	Q9R060
Q9Z277	Q9R060
Q9R207	Q8BXG3
Q9R207	Q80WQ8
Q8K4P0	Q9R207
Q9R207	Q9CYA6
Q9R207	Q8CCB4
Q9R207	Q9D8M7
E9Q4Y4	Q9R207
Q9R207	P33610
Q9R207	Q91WG4
Q9R207	Q9CWN7
Q9R207	P20664
Q9R207	Q3UDP0
O70152	Q9R060
Q9Z2I8	Q9R060
Q61160	Q9R060
Q9JHI7	Q9R207
Q9R207	Q9CQE3
Q9R207	P33609
Q9EQM6	Q9R207
Q9R207	Q9WVF7
Q9DCJ7	Q9R207
Q9R207	Q921Y2
Q8QZY1	Q9R207
Q9R207	Q6DFV1
Q9R207	Q921I9
Q9D6W8	Q9R207
Q9R207	Q80UW8
Q9R207	P58059
Q9R207	P97470
Q9R207	Q7TQK4
Q8BK75	Q9R207
Q91WG5	Q9R207
Q9R207	Q99KI3
Q9R207	Q8BML9
Q9R207	Q9CR88
Q9R207	Q8BGQ1
Q80X82	Q9R060
P62627	Q9R060
Q9CR11	Q9R060
O35900	Q9R207
Q9R207	Q8VCG9
Q9R207	P47758
Q9R207	E9PWG6
Q9R207	O88700
Q9ESN5	Q9R207
Q9D071	Q9R207
P62806	Q9R060
Q99NH2	Q9R207
Q569L8	Q9R207
P68433	Q9R060
Q9QY36	Q9R060
Q9R207	Q8C754
Q9R207	P11157
Q99P69	Q9R060
Q9D880	Q9R060
P31230	Q9R060
P23116	Q9R060
Q8JZQ9	Q9R060
Q8R1B4	Q9R060
Q9Z2N8	Q9R060
E9Q9R9	Q9R060
Q9Z1T1	Q9R060
Q9WTK3	Q9R060
P60122	Q9R060
Q9R207	Q62425
Q9R207	Q3UYV9
Q9CZW5	Q9R060
Q9CWZ3	Q9R060
Q9WV55	Q9R060
Q3UM29	Q9R060
Q9JIK5	Q9R060
O54692	Q9R060
Q9JKY0	Q9R060
Q9QZD9	Q9R060
Q80XI3	Q9R060
P63168	Q9R060
Q9R207	Q6P6L6
Q9R060	Q91WK2
Q9Z1D1	Q9R060
Q9DCH4	Q9R060
O70194	Q9R060
P70365	Q9R060
Q62203	Q9R060
Q3TLD5	Q9R060
Q8R349	Q9R060
Q9R207	Q9QXK7
Q9R207	Q04735
Q9R207	Q6ZWM4
P26450	Q9R207
Q9DAW6	Q9R060
Q9CW03	Q9R060
Q99LI8	Q9R060
Q9DCC8	Q9R060
Q6PF93	Q9R207
Q9R207	Q924T2
Q9R207	Q64436
Q9R207	P27782
Q9R207	Q80X85
Q9R207	Q8VE22
Q9R207	Q9D187
Q9R207	O08908
Q9CQE8	Q9R207
Q9R207	Q9CQQ8
Q99KN2	Q9WTI7
Q9WTI7	P97363
Q9WTI7	Q9CRD2
Q9WTI7	O08810
Q9WTI7	Q8C2R7
Q9WTI7	E9PYH6
Q9WTI7	Q8K273
Q9WTI7	D3Z0M9
Q9WTI7	Q6PE01
Q9WTI7	Q78HU3
Q9WTI7	Q6PD26
Q9WTI7	Q9QXN3
Q9WTI7	Q9CYC5
Q9WTI7	Q99LP6
Q9WTI7	Q9CX53
Q9JK84	Q9WTI7
Q9WTI7	Q61771
Q9WTI7	F8VPK0
Q9WTI7	Q9Z160
Q9WTI7	P12787
Q9WTI7	Q99LT0
Q9WTI7	P46467
Q9WTI7	Q5SXJ3
Q9WTI7	Q9D1M4
Q9WTI7	Q6T264
Q9WTI7	Q9ESK9
Q9WTI7	Q7TPD0
Q9WTI7	Q9CZV2
Q9WTI7	Q9DCC8
Q9WTI7	Q8VHZ7
Q8BTV2	Q9WTI7
Q9WTI7	Q8BWZ3
Q9WTI7	Q91ZR3
Q9WTI7	P47758
Q9WTI7	Q8BS45
Q9WTI7	Q3TJM4
Q9WTI7	Q8BKE9
Q80UM3	Q9WTI7
Q9WTI7	Q91VN4
Q9WTI7	Q78XF5
Q9WTI7	Q8BGQ1
Q9WTI7	Q3TL26
Q9WTI7	Q9JLB2
Q9WTI7	E9PWG6
Q9D071	Q9WTI7
Q9WTI7	Q9QYP6
O35900	Q9WTI7
Q9WTI7	Q9CR88
Q9WTI7	Q9ESN5
Q9WTI7	Q8K057
Q9WTI7	Q9D2U5
Q9WTI7	P62627
Q8BJZ4	Q9WTI7
Q9WTI7	Q5HZG4
Q9WTI7	Q8R3I3
Q9R207	Q9QZD9
Q9R207	Q91WK2
Q9R207	Q9Z1D1
Q9R207	Q9DCH4
Q9R207	O88597
Q99LI8	Q9R207
Q9R207	Q8R349
Q9R207	Q62280
Q9R207	P42227
Q9WVL2	Q9R207
Q9R207	P42225
Q64152	Q9R207
Q8K0H5	Q9R207
Q3UYV9	Q9WTX2
Q9R207	P30276
Q9R207	Q61771
Q9D880	Q9R207
Q9Z205	Q3UYV9
Q3UYV9	O88522
Q9R207	O70152
Q9JKY0	Q9R207
Q9R207	Q9QXN3
Q9R207	O08810
P23116	Q9R207
Q9R207	Q9DAW6
Q9R207	Q9CW03
Q8BGZ4	Q9R207
Q9R207	P35585
Q9R207	O70194
Q9R207	Q8R1B4
Q8JZQ9	Q9R207
Q9R207	Q80UV9
Q9R207	Q8C176
Q9R207	Q6PD26
Q9R207	Q9R1C0
Q9R207	Q6PE01
Q9R207	Q8VHZ7
Q9R207	D3Z0M9
Q62311	Q9R207
Q9R207	Q8C092
Q9R207	E9QAP7
Q3UYV9	P70365
Q8K2Z4	Q9R207
Q9R207	Q6T264
Q91ZW3	Q3UYV9
Q69ZA1	Q3UYV9
Q3UYV9	P60122
Q3UYV9	Q7TT37
P63168	Q3UYV9
Q9R207	Q8C2E7
Q9R207	E9PYH6
Q9R207	P11440
Q8BS45	Q9R060
Q8BFQ4	Q9R060
Q9Z160	Q9R060
P46467	Q9R060
Q99KN2	Q9R060
Q9JJA2	Q9R060
Q9CXI0	Q9R060
P12787	Q9R060
B8ZXI1	Q9R060
P97363	Q9R060
D3Z0M9	Q9R060
Q6PE01	Q9R060
O89110	Q9R060
F8VPK0	Q9R060
Q6PD26	Q9R060
Q91WR3	Q9R060
Q9CRD2	Q9R060
O08810	Q9R060
Q8K273	Q9R060
Q8VDN2	Q9R207
Q9JI44	Q9R207
P70297	Q9R060
Q99LP6	Q9R060
Q3UYV9	O35218
Q9Z1T1	Q3UYV9
P58871	Q3UYV9
Q9R207	P46467
Q9R207	Q9D1M4
Q8BGZ4	Q3UYV9
O88597	Q3UYV9
Q9DCH4	Q3UYV9
Q3UYV9	Q91WK2
Q9QZD9	Q3UYV9
O70194	Q3UYV9
Q3UYV9	Q8R1B4
Q8JZQ9	Q3UYV9
P23116	Q3UYV9
Q3UMM4	Q3UYV9
Q9Z1D1	Q3UYV9
Q8K2V1	Q9R207
Q9R207	F8VPK0
Q9R207	A2A6Q5
Q9ER88	Q9R060
Q91W50	Q9R060
O08532	Q9R060
Q99LT0	Q9R060
Q8BKE9	Q9R060
Q3TCH7	Q9R060
Q91ZW3	Q9R060
Q64727	Q9R060
P61759	Q9R060
P63101	Q9R060
Q7TT37	Q9R060
Q8R2Y9	Q9R060
Q9D9Z5	Q9R060
P27641	Q9R060
Q7TNV0	Q9R060
Q91VN4	Q9R060
Q9R060	P59048
Q9D824	Q9R060
Q64143	Q9R060
Q9CX53	Q9R060
Q9D706	Q9R060
Q8R010	Q9R060
Q9CWX2	Q9R060
Q8BTV2	Q9R060
Q91YQ5	Q9R207
P33609	Q9R060
Q3UWL8	Q9R060
O70591	Q9R060
Q99LV7	Q9R060
Q9CWM4	Q9R060
Q9WU28	Q9R060
Q99JT1	Q9R060
Q6DFV1	Q9R060
O54956	Q9R060
Q9WVF7	Q9R060
O35654	Q9R060
Q3UYV9	Q9R060
Q9D1Q4	Q9R060
Q9QZH6	Q9R060
Q99LF4	Q9R060
Q8QZY1	Q9R060
P35456	Q9R060
Q8VDN2	Q9R060
Q8BMJ2	Q9R060
Q9DCG9	Q9R060
Q80UW8	Q9R060
Q9CZX9	Q9R060
Q80Y14	Q9R060
Q8BTZ4	Q9R060
Q7TMW6	Q9R060
Q9WVM3	Q9R060
Q05920	Q9R060
Q62425	Q9R060
Q8BT14	Q9R060
Q6P6L6	Q9R060
Q9CRB9	Q9R060
P47857	Q9R060
O35245	Q9R060
Q8K0V4	Q9R060
Q8C5L3	Q9R060
Q9CQE8	Q9R060
Q9R207	Q9R060
P67778	Q9R060
P42337	Q9R060
O08908	Q9R060
Q8BTI9	Q9R060
Q8VE22	Q9R060
Q9D187	Q9R060
Q9R060	O35218
P26450	Q9R060
Q9JHI7	Q9R060
Q64436	Q9R060
Q3UEN2	Q9R060
Q3UV70	Q9R060
P14094	Q9R060
Q9D0T1	Q9R060
Q9CPX7	Q9R060
Q9CQV1	Q9R060
Q924T2	Q9R060
Q8R1S0	Q9R060
Q14C51	Q9R060
Q8R3I3	Q9R060
Q7TSQ8	Q9R060
P97470	Q9R060
Q63810	Q9R060
P49769	Q9R060
Q61144	Q9R060
Q8K368	Q9R060
Q8BXQ2	Q9R060
Q9CQ36	Q9R060
P62897	Q9R060
Q9D6H2	Q9R060
Q9QXK7	Q9R060
Q9JKP7	Q9R060
P48453	Q9R060
P82349	Q9R060
O35900	Q9R060
P27048	Q9R060
Q62189	Q9R060
P33610	Q9R060
Q9ESW4	Q9R060
Q9R060	Q9D1R1
Q8VEK0	Q9R060
Q9CWN7	Q9R060
Q9EP72	Q9R060
Q9CRA8	Q9R060
Q91WG4	Q9R060
Q9CQJ2	Q9R060
Q99KI3	Q9R060
Q9CZX0	Q9R060
Q8CCB4	Q9R060
Q9CPQ3	Q9R060
P12382	Q9R060
P53612	Q9R060
Q8BML9	Q9R060
Q9D024	Q9R060
P97302	Q9R060
Q3UDP0	Q9R060
Q5NCF2	Q9R060
P47758	Q9R060
Q9JHK4	Q9R060
Q9CXW2	Q9R060
Q9JIX0	Q9R060
P11157	Q9R060
P07742	Q9R060
P08207	Q9R060
E9PWG6	Q9R060
Q9D071	Q9R060
Q3TL26	Q9R060
Q8C754	Q9R060
P50136	Q9R060
Q8BX09	Q9R060
Q64373	Q9R060
Q60988	Q9R060
P10417	Q9R060
Q6P3A8	Q9R060
Q8BZ36	Q9R060
Q9CXE2	Q9R060
P53995	Q9R060
P60710	Q9R060
Q9CR88	Q9R060
O35680	Q9R060
Q9DBG6	Q9R060
P42227	Q9R060
P42225	Q9R060
Q9CQV5	Q9R060
P58064	Q9R060
Q80ZS3	Q9R060
P97801	Q9R060
Q9JIK9	Q9R060
Q62280	Q9R060
Q7TPD0	Q9R060
Q6NZR5	Q9R060
Q99N87	Q9R060
P62307	Q9R060
O54950	Q9R060
P62309	Q9R060
P62305	Q9R060
P62320	Q9R060
P62317	Q9R060
P62315	Q9R060
Q9DBG7	Q9R060
Q8BVF7	Q9R060
P80318	Q9R060
Q9D0I9	Q9R060
Q64152	Q9R060
P97473	Q9R060
P02340	Q9R060
Q9R1C0	Q9R060
Q9CZY3	Q9R060
Q9CZ13	Q9R060
Q9D855	Q9R060
Q3UVL4	Q9R060
Q61037	Q9R060
Q61187	Q9R060
P61089	Q9R060
Q9D2M8	Q9R060
Q9R117	Q9R060
Q9CR68	Q9R060
P12656	Q9R060
Q91YQ5	Q9R060
Q9DB77	Q9R060
O70157	Q9R060
P26039	Q9R060
P29037	Q9R060
P51807	Q9R060
P40630	Q9R060
P11983	Q9R060
Q9R207	P58064
Q9R207	Q9CQV5
Q9R207	Q9DC71
Q9D7N3	Q9R207
Q9QYP6	Q9R207
Q9R207	Q6NZR5
Q9R207	P26039
Q9R207	P53995
P29037	Q9R207
Q9R207	P62309
Q9R207	P62317
Q9R207	P62315
P62320	Q9R207
Q9R207	Q80ZV0
Q9R207	P62305
Q9R207	Q8BFQ4
Q9R207	Q8R010
Q9R207	Q9JLB2
Q9R207	Q99N87
Q9D706	Q9R207
Q9R207	P70297
P80318	Q9R207
Q9R207	Q9D125
Q9R207	P97801
Q6P9Z1	Q9R207
Q9JIK9	Q9R207
Q9R207	Q9QYM8
Q9D864	Q9R207
Q9R207	Q60988
Q9R207	Q80ZS3
Q9R207	Q62189
Q9R207	P02340
Q9R207	O70157
Q9R207	P11983
Q9R207	P40630
Q9R207	Q62481
Q9CX53	Q9R207
Q8BTV2	Q9R207
Q9R207	P51807
Q80UM3	Q9R207
Q9R207	Q8BZ21
Q9R207	Q8BKE9
Q9R207	Q9DB77
Q9CR68	Q9R207
Q9R207	P63101
Q9R207	E9Q6R7
Q9R207	Q3UVL4
Q9R207	Q64727
Q9R207	Q9CYC5
Q9R207	Q91W50
Q9R207	Q80X82
Q9R207	Q9WTX2
Q9R207	O70546
Q7TNV0	Q9R207
Q9CZ13	Q9R207
Q9R207	P61759
Q61025	Q9R207
Q9R207	Q69ZA1
Q9R207	Q9JIK5
P27641	Q9R207
Q9R207	Q9D9Z5
Q9R207	Q61187
Q9ER88	Q9R207
Q9R207	P59048
Q9R207	Q6PDK2
Q9R207	Q9QY36
Q9R207	P61089
Q9R207	P97440
Q9R207	B2RRD7
Q9R207	Q3TJM4
Q9R207	Q80YV3
Q9R207	Q9WTZ0
Q9D824	Q9R207
Q91WR3	Q9R207
Q9R207	Q9Z1T1
Q3TCH7	Q9R207
Q9R207	Q9D2U5
Q9CQQ4	Q9R207
Q9R207	P58871
Q9R207	Q9EP53
Q9R207	Q8C4M7
Q9R207	Q9Z0H3
Q9R207	Q3TLD5
Q9R207	Q7TT37
Q9R207	Q5SXJ3
Q9R207	Q99PU7
Q9R207	P68433
Q61458	Q9R207
Q9R207	P97473
Q9R207	Q9DBG7
Q9Z277	Q9R207
Q9R207	Q9Z315
Q9R207	P80317
Q9R207	Q91X20
Q8BGX2	Q9R207
Q9R207	Q99LT0
Q8BVY4	Q9R207
Q9R207	P31230
Q9R207	P63168
Q9R207	Q5HZG4
Q9R207	Q8QZR8
Q9WV55	Q9R207
Q9R207	Q3UM29
E9QAP7	O88351
Q99N87	O88351
Q9CR88	O88351
Q6NZR5	O88351
P58064	O88351
Q7TPD0	O88351
P42225	O88351
Q9DBG7	O88351
P62320	O88351
P42227	O88351
Q6DIC0	O88351
Q9D7N3	O88351
Q8C176	O88351
O88351	Q80UV9
Q9DCA2	O88351
P46467	O88351
Q9D1M4	O88351
Q91YQ5	O88351
Q9DBG6	O88351
Q99LP6	O88351
Q9CYC5	O88351
Q8BFQ4	O88351
Q9ER88	O88351
Q8BKE9	O88351
P70297	O88351
Q80UM3	O88351
Q7TNV0	O88351
Q9D824	O88351
P27641	O88351
Q64152	O88351
P63101	O88351
Q64727	O88351
P61759	O88351
P02340	O88351
O88351	P26039
P80318	O88351
P11983	O88351
P53995	O88351
Q80ZS3	O88351
P51807	O88351
Q62311	O88351
P62315	O88351
E9PWG6	O88351
O88700	O88351
Q8C754	O88351
Q62189	O88351
P62309	O88351
P27048	O88351
Q9JIK9	O88351
Q8R010	O88351
Q9D706	O88351
Q9CQA0	O88351
P97440	O88351
Q91W50	O88351
Q8BTV2	O88351
P97496	O88351
Q6PHQ8	O88351
Q9D071	O88351
P48754	O88351
P62305	O88351
P62307	O88351
P97801	O88351
O54941	O88351
Q6PDG5	O88351
Q9R1C0	O88351
Q8C092	O88351
P07742	O88351
Q62203	O88351
Q8VI33	O88351
O88351	Q9DB77
Q9CZ13	O88351
Q3UVL4	O88351
Q9CR68	O88351
Q61187	O88351
P61089	O88351
E9Q6R7	O88351
P31266	Q8BML9
P31266	Q66JQ7
P31266	E9PWG6
Q91YQ5	P31266
P31266	O88700
P31266	P70444
P31266	Q9DBG6
P31266	P47758
P31266	E9Q4N7
P80318	P31266
P31266	Q9JIX0
Q9D071	P31266
P31266	Q52KE7
Q9D024	P31266
Q9CPQ3	P31266
O35900	P31266
P31266	Q9CXW2
P31266	Q91W50
Q9ER88	P31266
P31266	P11983
P31266	Q62481
Q64152	P31266
P31266	P51807
P31266	P26039
Q61550	P31266
P31266	P02340
P31266	P63101
P31266	P27641
Q8QZY1	P31266
P31266	Q9JLB2
P31266	P61759
P31266	E9Q6R7
P31266	Q9DB77
P31266	Q64727
P31266	Q80X85
P31266	Q924T2
P31266	Q6P6L6
P31266	Q9CQE3
P48754	P31266
Q05920	P31266
P31266	P97440
P31266	Q9DAA6
P31266	Q7TQK4
P31266	Q9QXK7
P31266	Q6ZWM4
P31266	Q9CQQ8
Q9CQE8	P31266
P31266	Q9Z0H3
Q62311	P31266
P31266	Q8C092
P31266	E9QAP7
P31266	Q80UV9
Q9JIK9	P31266
P31266	P97496
P31266	Q99N87
Q9D7N3	P31266
Q8C5L3	P31266
P31266	Q8BMJ2
P31266	Q99LF4
P31266	Q9R1C0
Q8VI33	P31266
P31266	Q8VE65
P31266	Q3UVL4
P31266	Q7TPD0
Q9WVM3	P31266
P31266	Q8BTZ4
Q8BXQ2	P31266
Q9QXN3	O88351
P31230	O88351
Q9D880	O88351
E9Q9R9	O88351
F8VPK0	O88351
O70152	O88351
O88351	O88874
Q8R349	O88351
Q99PU7	O88351
Q99LT0	O88351
Q8BVY4	O88351
Q9WV55	O88351
Q3TCH7	O88351
Q6PD26	O88351
Q9JIK5	O88351
O54692	O88351
P12787	O88351
Q6PE01	O88351
D3Z0M9	O88351
Q9WUM5	O88351
Q80X82	O88351
Q9QY36	O88351
Q9Z277	O88351
Q91WR3	O88351
O08810	O88351
P58871	O88351
Q9QZD9	O88351
O88597	O88351
Q9Z1T1	O88351
Q8BGZ4	O88351
A2A6Q5	O88351
Q7TT37	O88351
P11440	O88351
Q9CZW5	O88351
Q9CWZ3	O88351
Q8K2Z4	O88351
Q9Z2N8	O88351
Q9WTX2	O88351
O70194	O88351
Q9DCH4	O88351
Q9Z1D1	O88351
O88351	Q9Z315
Q91ZW3	O88351
P80317	O88351
Q5SXJ3	O88351
O88351	Q5HZG4
O88351	Q8R1B4
Q80XI3	O88351
O88351	Q91WK2
O88351	P60122
P68433	O88351
P62627	O88351
Q8BGX2	O88351
O54774	O88351
Q91X20	O88351
Q8JZQ9	O88351
P23116	O88351
P63168	O88351
Q69ZA1	O88351
Q9DAW6	O88351
Q9CW03	O88351
Q9JKY0	O88351
P00397	P97801
P00397	Q91VN4
P00397	P29037
P00397	P62307
P00397	Q9DBG7
P00397	P40630
Q64152	P00397
P00397	P51807
P00397	P11983
P00397	P62627
P00397	Q9CXI0
P00397	P42227
P00397	Q9JIK9
P00397	Q99LV7
P00397	P62806
P01108	Q62280
P00397	Q99LT0
P00397	Q9JJA2
P00397	Q62280
P00397	Q7TPD0
P00397	Q8CI04
P00397	P60122
P00397	Q6NZR5
P00397	Q64143
P00397	P63168
P00397	Q9CQQ4
P00397	Q9D1R1
P00397	Q62074
P00397	Q99KI3
P00397	Q6DFV1
P00397	Q8BHE1
P00397	Q8K368
P00397	Q7TSQ8
P00397	O35218
P00397	Q9JKK8
Q9D864	P01108
P01108	Q9CR11
P01108	B2RRD7
P01108	Q9CZY3
P01108	P61089
P01108	Q61187
P01108	Q64727
P01108	Q9CXE2
Q9D2M8	P01108
P00397	Q9D824
O54950	P00405
P00397	Q8R010
P00397	P63101
P00405	Q64373
Q6P3A8	P00405
P00405	P50136
P00397	Q9R117
P00397	Q7TNV0
P00397	P61089
P00397	Q8R2Y9
P00397	Q61037
P00397	Q9D2M8
P00405	O88700
P00405	P60710
P00405	P70444
P00405	Q9R078
Q8BRK8	P00405
P00405	O89110
Q6PAM0	P00405
P00397	Q9WTK3
Q3UVL4	P00405
P06683	P00405
P00405	P21180
P00397	Q3UVL4
P00397	Q9D855
P00397	Q61187
P00397	P61166
P00397	Q9CZ13
P00397	Q64727
P00397	P61759
P00397	P99028
P00397	Q9CR68
P00397	Q9DB77
P00405	O08532
Q64152	P00405
P00397	P80318
Q8VCG4	P00405
P00405	Q9CXE2
P00397	Q9CPQ3
P00397	Q9JIX0
P00397	Q9ESW4
P00397	Q8VEK0
P00397	Q9EP72
P00397	Q61144
P00397	P49769
P00397	Q9CRA8
P00397	Q921I9
P00397	Q9WVF7
P00397	Q9CRB9
P01108	Q9QXK7
Q9JI44	P01108
P01108	Q99LT0
P01108	Q9Z2N8
P31266	Q921I9
Q8VDN2	P31266
P31266	Q9R078
Q8BRK8	P31266
Q5EG47	P31266
Q8K4P0	P31266
P31266	P48453
P31266	Q9DBG7
P31266	O54941
Q61466	P31266
P31266	Q3THS6
P31266	P42225
P31266	Q62280
P31266	Q9D8M7
P31266	P97470
P31266	Q9CWN7
P31266	Q80Y17
P31266	Q68FL6
P31266	P05784
P31266	Q8K368
Q9JHI7	P31266
Q9EQM6	P31266
P31266	Q9CZX0
P31266	P33609
Q9JI44	P31266
P31266	Q91WG4
P31266	P42227
Q6P9Z1	P31266
P31266	P62307
P31266	P62305
P62320	P31266
P31266	P62317
P31266	P62315
P31266	P27048
P31266	Q62189
P31266	Q6PDG5
P31266	P62897
P31266	Q9CZJ6
P31266	O35218
P31266	P53995
Q8BX09	P31266
P31266	Q9JL61
P31266	P11157
P31266	P60710
P31266	Q04207
P31266	P62309
P31266	Q9D0I9
P31266	P14152
P31266	Q3UYV9
P31266	Q9R207
P31266	Q9D0T1
Q61881	P31266
Q9WTI7	P31266
P31266	Q62425
P31266	P97801
P31266	P51949
P31266	P04104
P31266	O54950
P31266	Q9ESW4
P31266	Q80UW8
P31266	P33610
P13705	P31266
P31266	Q61216
P31266	P49718
P31266	P43247
P31266	Q60960
Q99NH2	P31266
P31266	P70168
P31266	O35344
P31266	Q9CYA6
P31266	P02535
P31266	P11679
P31266	Q922U2
P25206	P31266
P31266	Q61781
P49717	P31266
P31266	P97311
Q569L8	P31266
P31266	Q60765
Q62469	Q9CRD2
Q62469	Q8K2Z4
Q62469	A2A6Q5
Q62469	Q8K273
Q62469	Q6PD26
Q62469	Q9QZD9
Q62469	Q8JZQ9
Q62469	Q9WTK3
Q62469	Q9D1M4
Q62469	P97363
Q62469	O08810
Q62469	Q9Z1T1
Q62469	P58871
Q62469	Q80XI3
Q62469	Q9Z1D1
Q62469	Q9DCH4
Q62469	O70194
Q62469	O88597
Q62469	Q8BGZ4
P01108	Q99LP6
Q62469	P63168
P23116	Q62469
Q62469	Q8R349
Q62469	Q8R1B4
Q62469	Q9Z277
Q62469	Q7TT37
Q62469	Q64143
Q62469	Q6PE01
Q62469	P60122
Q62469	Q9WTX2
Q62469	O54774
Q62469	O70258
Q62469	P35585
Q62469	P11440
Q62469	Q9JKY0
Q62469	P80317
Q62469	Q9CW03
Q62469	Q99LI8
Q62469	Q3U3S3
Q8BMJ2	P43406
O54956	P43406
Q9WVF7	P43406
Q9JKK8	P43406
Q99LF4	P43406
Q9WVM3	P43406
Q8BTZ4	P43406
Q8BKF1	P43406
Q9CZX9	P43406
Q80Y14	P43406
Q9CQE3	P43406
P58059	P43406
P12382	P43406
Q9CQE8	P43406
Q9WU28	P43406
Q8QZY1	P43406
Q3UWL8	P43406
P43406	O70591
Q9D1Q4	P43406
P47857	P43406
Q8BXQ2	P43406
Q99JT1	P43406
Q9QZH6	P43406
Q9D6H2	P43406
Q9QXK7	P43406
E9Q411	P43406
Q62469	O70152
O08908	P43406
P67778	P43406
P35456	P43406
Q3UEN2	P43406
O35245	P43406
P62897	P43406
Q06138	P43406
P43406	Q80UW8
P42337	P43406
P43406	Q9JKP7
P43406	O35218
Q9JHI7	P43406
Q62469	O54692
Q62469	Q9D880
Q62469	Q9WV55
Q62469	Q9JIK5
Q62469	E9Q9R9
Q60837	Q6NZR5
Q60837	P07742
Q60837	P11983
Q60837	Q9D071
Q60837	Q3TL26
P43431	P62627
P43431	Q9Z2I8
P43431	P60122
P43431	Q9D880
Q60837	Q9DB77
Q60837	Q91YQ5
Q60837	P63101
P43431	P63101
Q60837	Q9DBG6
Q60837	P80318
Q60837	B8ZXI1
Q60837	Q8BFQ4
P43431	O70152
P43431	P80317
P43431	Q9CW03
Q60837	P27641
Q60837	O70591
Q60837	P50136
Q60837	P60710
Q60837	P12382
Q60837	P62627
Q60837	P47857
Q60837	O35218
Q60837	Q9QXK7
Q60837	Q8BXQ2
Q60837	Q99LV7
Q60837	Q8BMJ2
Q60837	Q99LF4
Q6P6L6	O88351
Q8C5L3	O88351
Q05920	O88351
Q9DAA6	O88351
Q7TQK4	O88351
Q8K0V4	O88351
Q8BT14	O88351
Q61292	O88351
Q61550	O88351
Q6P3A8	O88351
P47758	O88351
Q04207	O88351
Q66JQ7	O88351
Q52KE7	O88351
Q9D024	O88351
Q9CPQ3	O88351
Q9CRA8	O88351
Q9D0I9	O88351
P58059	O88351
O54950	O88351
O88351	Q3UBZ5
Q9EQM6	O88351
O35900	O88351
Q8BML9	O88351
P43431	Q8BXQ2
P43431	P12382
P43431	P67778
P43431	Q9CRB9
P14094	P43431
Q8VDN2	P43431
P43431	Q8BVF7
P43431	Q8BFQ4
P43431	P47857
P43431	Q99LF4
P43431	Q9ESW4
P43431	P47758
P43431	Q8BML9
Q9D024	P43431
P43431	Q9CPQ3
P43431	Q8K368
P43431	P62897
P43431	P82349
Q9ESW4	O88351
Q99NH2	O88351
P43431	Q9CZY3
O88351	Q9CXW2
Q9JI44	O88351
Q569L8	O88351
P43431	Q6PE01
Q60837	Q61292
Q60837	P02468
Q60837	Q99MN1
Q60837	Q05920
Q60837	P00405
Q60837	Q9R060
Q60837	P46978
Q60837	P70168
Q60837	P43406
P43431	Q6PD26
P43431	P12787
Q60837	P43247
P43431	Q9DB77
P43431	Q64727
Q9CR68	P43431
P43431	P11983
P43431	O08810
Q60837	Q9WTI7
Q60837	Q8VDN2
Q60837	Q62425
Q9CZ13	P43431
P43431	P27641
Q60837	Q61881
Q60837	P49717
Q60837	Q3THS6
Q60837	Q68FL6
Q60837	P14152
Q80ZK0	O88351
Q9R078	O88351
Q14C51	O88351
Q9CQJ2	O88351
E9Q4Y4	O88351
P33610	O88351
P20664	O88351
Q9CWN7	O88351
Q9CYA6	O88351
Q8K368	O88351
Q9CRB9	O88351
Q5EG47	O88351
P04104	O88351
O35344	O88351
P70168	O88351
Q60960	O88351
P11679	O88351
O88351	Q922U2
Q61781	O88351
Q8CCB4	O88351
P02535	O88351
P02468	O88351
P43406	O88351
Q99MN1	O88351
P05627	O88351
P46978	O88351
Q9JHI7	O88351
O88351	P05784
P60229	O88351
P09055	O88351
P43431	P43247
O88351	P60710
Q9JL61	O88351
Q9CQE3	O88351
Q61216	O88351
Q8VDN2	O88351
Q924T2	O88351
Q8QZY1	O88351
Q8BXQ2	O88351
Q8BMJ2	O88351
Q9DCG9	O88351
P00405	O88351
Q9R207	O88351
Q3UYV9	O88351
Q62425	O88351
Q9WTI7	O88351
P13705	O88351
P43247	O88351
Q9D0T1	O88351
O88351	P14152
P97311	O88351
P49718	O88351
P49717	O88351
P25206	O88351
Q3THS6	O88351
Q68FL6	O88351
P06801	O88351
Q9WVM3	O88351
Q8BTZ4	O88351
Q80X85	O88351
Q99LF4	O88351
Q61881	O88351
P51949	O88351
P61327	O88351
P43431	P02468
P43431	P80318
P43431	Q99MN1
P43431	P46978
P43431	P43406
P43431	Q62425
Q60837	Q9CPQ3
Q60837	Q9ESW4
Q60837	Q9D024
P43431	P00405
P43431	Q3THS6
P43431	Q68FL6
P49717	P43431
P31266	P46978
P31266	P60229
P05627	P31266
P31266	Q99MN1
P09450	F8VPK0
P09450	P68433
P09450	Q8R010
P09450	Q91V81
P09450	Q7TNV0
P09450	Q8BFQ4
P05627	P04104
P09450	Q8BZ21
P09450	Q9QZD9
Q61371	P09450
P05627	P97470
P05627	P48453
Q8K4P0	P05627
P05627	Q9WVF7
P05627	Q9ESW4
P05627	Q63810
Q99NH2	P05627
P15066	O88700
Q9CQE8	P15066
Q99LT0	P15066
Q63810	P15066
Q91WR3	P15066
P48754	P15066
P15066	Q9Z315
P15066	P14152
P02468	P15066
P05627	P11679
P09450	P80317
P09450	Q9CW03
P09450	P31230
P09450	Q9DAW6
P09450	Q9D9Z5
P13705	P15066
P09450	P62806
P05627	Q922U2
P48453	P15066
P81269	P15066
P15066	Q60765
P05627	P97302
Q9D024	P05627
Q9CPQ3	P05627
P05627	Q9CXW2
P05627	Q9JIX0
P05627	Q62425
P05627	P51949
Q8BRK8	P05627
Q5EG47	P05627
P05627	Q9CYA6
P05627	P33610
P05627	Q66JQ7
P05627	Q9CRA8
P05627	P33609
P05627	Q9CZJ6
P05627	O35218
Q9JHI7	P05627
P05627	Q80UW8
Q569L8	P05627
P05627	Q9CWN7
P05627	Q52KE7
P05627	Q8CCB4
P05627	Q9D8M7
P05627	Q921Y2
P05627	Q3UDP0
P05627	P20664
P05627	Q3UYV9
Q91ZR3	P15066
P15066	P47758
Q64152	P52332
O35680	P52332
P52332	Q60988
Q91YQ5	P52332
P52332	Q6NZR5
P52332	Q8BML9
P97302	P15066
Q99LF4	P15066
P15066	P97303
Q80XH1	P15066
P15066	Q61069
Q62280	P15066
Q91V81	P15066
Q7TNV0	P15066
P15066	Q9D9Z5
Q64705	P15066
P15066	O70546
Q64727	P15066
P05627	Q6PDK2
P15066	Q9D6H2
P05627	P68433
P05627	P62627
P05627	Q99P69
Q9QXK7	P15066
P52332	P53612
P52332	Q9JHK4
P52332	P08207
P52332	Q8C754
Q91WR3	P05627
P05627	Q5SXJ3
P15066	O88522
Q9CZY3	P15066
P52332	P82349
P40630	P15066
Q9D2M8	P15066
P09450	D3Z0M9
P09450	P12787
P09450	O08810
P09450	Q9QXN3
P09450	Q9JIK9
P09450	Q9DBG6
P09450	P97303
P09450	P47758
P09450	Q8BML9
P48754	P09450
P09450	Q62189
P09450	P97302
P09450	Q66JQ7
P09450	Q6NZR5
P09450	P62320
P09450	Q9DBG7
P09450	P62305
P09450	O88700
P09450	P63101
P09450	Q9D1M4
P09450	Q8JZQ9
P09450	Q8R1B4
P09450	P40630
Q64152	P09450
P09450	P26039
P09450	Q9Z2N8
P09450	P60122
P09450	Q91WK2
P09450	Q9Z1D1
P09450	Q9DCH4
P09450	O70194
P05627	P97861
P05627	P02535
P09450	Q9D2M8
P09450	Q61069
P09450	Q99LT0
P09450	Q64727
P09450	Q64705
P09450	Q9CZ13
P09450	Q9CR68
P09450	Q9CZY3
P15066	P68433
P09450	Q62280
P23116	P09450
P09450	P11983
P09450	P80318
P05627	Q61781
P05627	P05784
P05627	O54950
Q6P6L6	Q922U2
Q9CWX2	Q922U2
Q9DAA6	Q922U2
Q99KN2	Q922U2
P12787	Q922U2
P31230	Q922U2
Q7TQK4	Q922U2
Q8BZ21	Q922U2
Q924T2	Q922U2
Q6PE01	Q922U2
O88874	Q922U2
O88522	Q922U2
Q9WUM5	Q922U2
D3Z0M9	Q922U2
Q9WTX2	Q922U2
Q9JIK5	Q922U2
Q62559	Q922U2
Q9DAW6	Q922U2
Q9CR27	Q922U2
P30276	Q922U2
Q61771	Q922U2
Q9JKY0	Q922U2
Q9Z277	Q922U2
O88513	Q922U2
Q9CQV1	Q922U2
Q8R2L5	Q922U2
Q9CPX7	Q922U2
Q9CW03	Q922U2
Q9WV55	Q922U2
Q6NZR5	Q922U2
Q60988	Q922U2
Q8R349	Q922U2
O54774	Q922U2
P60122	Q922U2
P35585	Q922U2
P97440	Q922U2
Q7TNV0	Q922U2
Q69ZA1	Q922U2
O70152	Q922U2
Q3TCH7	Q922U2
Q9WTZ0	Q922U2
P97363	Q922U2
P46467	Q922U2
Q9D1M4	Q922U2
Q8BGB8	Q922U2
P62806	Q922U2
P68433	Q922U2
Q61371	Q922U2
Q9CR11	Q922U2
Q6PDK2	Q922U2
Q80X82	Q922U2
P48755	Q922U2
Q62203	Q922U2
Q91ZW3	Q922U2
Q8BVY4	Q922U2
O08810	Q922U2
P05627	P62309
P05627	Q9D125
P05627	Q8BML9
O35900	P05627
P05627	Q9D0I9
P05627	E9Q4N7
O08785	Q922U2
P05627	Q8R3I3
P05627	P50136
P05627	Q80UV9
P05627	P27048
P05627	Q62280
P05627	Q62189
P05627	P62317
P05627	Q8C176
P05627	E9QAP7
P05627	Q8C092
P05627	P97473
Q8K0H5	P05627
P05627	Q9R1C0
Q62311	P05627
P05627	Q9DBG7
P05627	P47758
P05627	P42225
Q6DIC0	Q922U2
P97496	Q922U2
Q9Z0H3	Q922U2
P62305	Q922U2
P62307	Q922U2
P62309	Q922U2
Q8C754	Q922U2
Q9Z315	Q922U2
Q91X20	Q922U2
Q99LI8	Q922U2
E9Q9R9	Q922U2
Q9QXN3	Q922U2
Q80X85	Q922U2
O54692	Q922U2
Q8R010	Q922U2
P05627	P27782
P05627	P14152
P09450	P05627
P25206	P05627
P05627	Q61881
P05627	P02468
P05627	P49718
P05627	Q60960
P05627	O35344
P05627	Q05920
P05627	Q68FL6
P61327	P05627
P05627	Q3THS6
Q9CPX7	P05627
Q9JI44	P05627
P05627	Q9DB07
Q9CWX2	P05627
P05627	Q9DAA6
P05627	Q80X85
P05627	Q99LF4
P05627	Q7TQK4
P05627	Q924T2
P05627	P43247
Q8VDN2	P05627
Q8C5L3	P05627
P05627	Q99MN1
Q91W50	Q922U2
Q9ER88	Q922U2
P70297	Q922U2
P05627	Q8K0V4
P05627	Q9WTL8
P05627	Q9D0T1
P05627	Q8BTZ4
P05627	Q8BMJ2
P81269	P05627
P13705	P05627
Q9WTI7	P05627
P05627	Q6P6L6
Q9WVM3	P05627
P05627	Q8BXQ2
P05627	Q9QZH6
P05627	Q9CQE3
Q8QZY1	P05627
P52332	P62305
P62320	P52332
P52332	Q9DB77
P52332	P99028
Q9CR68	P52332
Q9EQM6	P52332
Q6DIC0	P52332
P52332	Q62189
P52332	P26039
Q921I9	P52332
P27641	P52332
P52332	Q69ZA1
P52332	Q6PDG5
Q9D855	P52332
Q9CZ13	P52332
P52332	P51807
P52332	P11983
P29037	P52332
P52332	P97473
P52332	P97801
P42230	P52332
P52332	P42227
P52332	P42225
P52332	E9Q6R7
P52332	P63101
P52332	Q62280
P52332	P97496
P52332	P40630
P52332	P61089
P52332	P61759
P52332	Q64727
P52332	O35218
P52332	P58059
P52332	Q9JKP7
P52332	Q9CZJ6
P52332	Q9R1C0
Q62311	P52332
P52332	E9QAP7
P52332	Q8C176
P52332	Q9DBG7
P52332	Q91X51
Q6PHQ8	P52332
Q8BZ36	P52332
P52332	P63168
P52332	Q9CR88
P52332	P46467
Q99LF4	P52332
P52332	Q9D187
Q9CQE8	P52332
P52332	Q9D6H2
Q99KN2	P52332
P52332	Q9Z160
P52332	Q6PD26
P52332	Q6PE01
Q8BXQ2	P52332
Q9D880	P52332
P52332	P31230
P52332	P11157
P52332	Q3UVL4
P52332	Q8C2R7
P52332	Q9D1M4
P52332	O08810
P52332	Q8K273
P52332	Q78HU3
P52332	P12787
P52332	D3Z0M9
P52332	P50136
Q9JKK8	P52332
P52332	Q9Z2N8
Q6P3A8	P52332
P52332	P60710
P52332	O70591
Q9DCJ7	P52332
P52332	Q8BXG3
Q9CQJ2	P52332
P52332	Q9CYA6
P52332	Q14C51
P52332	Q7TSQ8
Q569L8	P52332
P52332	Q9D1R1
P52332	Q99LV7
P52332	Q9CZX0
E9Q4Y4	P52332
O35900	P52332
P52332	Q8CCB4
P52332	Q3UDP0
P52332	P47758
P52332	Q8K368
P52332	Q78XF5
P52332	Q91WG4
P52332	Q9CZW2
Q9D024	P52332
E9Q9R9	P52332
P52332	Q9QXN3
P52332	Q9CWM4
P52332	Q9CWN7
Q8VEK0	P52332
Q9ESW4	P52332
P05627	Q3UVL4
Q9D2M8	P05627
P05627	Q9CZY3
P05627	P61089
P05627	Q3TJM4
Q80UM3	P05627
Q8BTV2	P05627
P05627	Q8BKE9
P05627	E9PYH6
P05627	Q8BFQ4
P05627	Q9D9Z5
P05627	Q9CRD2
P05627	Q9CYC5
P05627	O70546
P05627	P61759
P05627	Q9QXN3
P05627	O08810
Q9CR68	P05627
P05627	Q3TCH7
P05627	Q9D2U5
P05627	Q9DB77
Q91ZW3	P05627
Q9CQQ4	P52332
P05627	P70365
P05627	Q8JZQ9
P23116	P05627
P05627	Q8R1B4
P05627	Q69ZA1
P09450	P02468
P05627	P63168
P09450	Q99MN1
P05627	A2A6Q5
P05627	Q9Z1D1
P05627	Q8C4M7
P05627	Q6T264
P05627	Q99LP6
P05627	Q91V81
P05627	P70297
Q8K2Z4	P05627
P05627	O70194
P09450	O35344
Q7TNV0	P05627
Q80XH1	P05627
P09450	P70168
P15066	Q99LP6
O08810	P15066
P52332	Q9CXE2
P05627	Q9QY36
P05627	Q5HZG4
P05627	Q9WTZ0
Q8K2V1	P15066
P05627	Q99PU7
Q9CZ13	P05627
P05627	Q7TT37
Q9D824	P05627
P05627	P59048
P05627	P27641
P05627	Q9DCH4
P05627	P31230
P52332	P68433
P05627	Q9D880
P05627	Q64727
P05627	P97440
P05627	E9Q6R7
P05627	Q61069
P05627	P80318
P05627	P63101
P05627	Q9CXI0
P05627	Q80X82
P05627	Q9Z1T1
P05627	Q80YV3
P05627	Q91W50
Q9ER88	P05627
P05627	Q64705
Q9CQQ4	P05627
P05627	Q9WTX2
Q9D706	P05627
P09450	Q3THS6
P13705	P09450
P09450	P28574
P09450	P14152
P09450	P51949
P09450	Q3UYV9
Q7TNV0	P52332
P52332	Q64143
P52332	Q9Z1T1
P09450	Q8K0V4
P05627	Q91WK2
P05627	O08785
P05627	Q61771
Q3TCH7	P52332
P52332	P70297
P52332	Q9CRB9
P05627	Q3UM29
P05627	P46467
P05627	F8VPK0
P05627	Q9JIK5
P52332	Q9WTZ0
P05627	Q8QZR8
P05627	Q6PD26
P52332	Q7TT37
P52332	Q9QY36
Q9ER88	P52332
P52332	Q91W50
P52332	Q80X82
P52332	Q62203
P52332	Q8R010
P09450	Q99LF4
Q8QZY1	P09450
P09450	P62897
P05627	Q8R349
P09450	O70591
P09450	Q9CQE8
P09450	Q9QXK7
P09450	Q80UW8
P09450	O35218
Q61025	P05627
P05627	Q9QZD9
Q8BGZ4	P05627
P05627	Q3TLD5
P62806	P52332
P05627	Q8R010
Q8K2V1	P05627
P05627	P80317
P05627	D3Z0M9
P05627	Q6PE01
P05627	O54774
P05627	Q9D1M4
Q9JKY0	P05627
P05627	Q9Z315
P05627	Q61458
Q8BK75	P52332
P52332	Q6PDK2
Q9WV55	P05627
E9Q9R9	P05627
P05627	O70152
P05627	O88874
Q99LI8	P05627
P05627	Q9DAW6
Q01705	P00405
Q05920	P00405
P00405	Q9D1C8
Q7TQK4	P00405
P00405	Q9CXI0
Q3B7Z2	P00405
Q8VDN2	P00405
Q9JJA2	P00405
P00405	Q91VN4
Q9CPX7	P00405
P00405	Q9CQV1
P00405	Q80X85
P05627	Q80ZK0
Q9CQJ2	P05627
P05627	Q8BHE1
P05627	Q6DFV1
Q9DCJ7	P05627
P05627	Q6NZR5
Q80YV3	Q922U2
Q99PU7	Q922U2
Q9QY36	Q922U2
P05627	Q6ZWM4
P05627	Q9QXK7
P05627	P47857
P67778	P05627
P05627	P12382
P05627	Q9WU28
Q3UWL8	P05627
P05627	O70591
P05627	P58064
Q9D7N3	P05627
P05627	Q9DCA2
P05627	Q9DC71
P05627	Q9CQV5
P05627	Q80ZS3
P05627	O08908
Q9CQE8	P05627
P05627	Q9CQQ8
P05627	Q8K368
P05627	Q14C51
E9Q4Y4	P05627
P05627	Q9CZX0
Q64152	P05627
P05627	E9PWG6
P05627	Q9ESN5
P05627	P53995
P05627	P51807
P05627	P97801
P05627	O70157
P05627	Q62481
P05627	P11983
P05627	P02340
P05627	P26039
P05627	O88700
Q8BK75	P05627
P05627	Q99N87
Q9D071	P05627
P05627	P40630
P05627	P70444
Q6DIC0	P05627
P05627	O54941
Q61466	P05627
P05627	Q6PDG5
Q9JIK9	P05627
P05627	P97496
P05627	Q9CR88
P05627	Q921I9
P05627	Q9D2R8
P05627	Q8VE22
P05627	P58059
P05627	Q9CWM4
Q9EQM6	P05627
Q6PHQ8	P05627
P05627	P97303
P05627	Q6P3A8
P05627	P11157
P05627	Q8C754
P05627	Q9DBG6
P05627	Q9JL61
P05627	Q04207
P04104	Q9JL61
P42225	P04104
P04104	P52633
Q8BX09	P04104
Q9WVL2	P04104
P04104	P42227
P04104	P42232
P04104	Q66JQ7
P04104	Q52KE7
Q9D024	P04104
P04104	Q9DAW6
P04104	Q9CW03
Q9ES56	P04104
Q6ZWX0	P04104
Q91WG5	P04104
P04104	Q04207
P04104	P15307
P04104	Q61493
Q61550	P04104
Q9JKY0	P04104
Q8QZY1	P04104
P04104	Q9CQE3
P04104	Q9DBG6
P04104	P62309
P04104	P62305
P62320	P04104
P04104	P62317
P04104	P62315
P04104	P62307
Q91YQ5	P04104
O35680	P04104
Q9CQQ4	P04104
P04104	Q8VCG9
P04104	P27048
P04104	Q9D0I9
P04104	Q8BML9
Q99L88	P04104
P04104	P07742
P04104	Q8C754
P04104	P08207
P04104	P11157
Q9D855	Q922U2
Q61037	Q922U2
Q61187	Q922U2
P04104	Q8BGB8
P04104	Q924T2
Q9DCJ7	P04104
Q9CQJ2	P04104
P04104	Q14C51
P04104	Q8BXG3
Q9D8M7	P04104
P99028	Q922U2
Q9CR68	Q922U2
Q9CZ13	Q922U2
P04104	Q6P6L6
P61089	Q922U2
Q9D2M8	Q922U2
Q9DB77	Q922U2
E9Q6R7	Q922U2
O70546	Q922U2
P04104	Q9QZH6
Q64727	Q922U2
P63101	Q922U2
P61759	Q922U2
P27641	Q922U2
P80318	Q922U2
Q9EP53	Q922U2
Q9R117	Q922U2
P04104	Q8BTZ4
Q9CPQ3	P04104
P04104	Q8K368
P04104	Q99KI3
P04104	Q91WG4
Q9DCG9	P04104
P04104	Q8BMJ2
P04104	Q9Z315
P04104	Q91X20
Q9WVM3	P04104
O88513	P04104
P04104	Q80X85
P04104	Q921Y2
P04104	Q8CCB4
P04104	Q7TSQ8
P04104	Q9CRA8
Q9DB07	P04104
Q80ZK0	P04104
P04104	Q3UDP0
Q569L8	P04104
P04104	Q3UBZ5
P04104	Q3UA16
P04104	Q9QY36
P04104	Q9WTZ0
P04104	P68433
P04104	Q64727
P04104	Q8R349
Q80YV3	P04104
P62806	P04104
Q7TNV0	P04104
P04104	P97440
P04104	Q8R010
Q9D2M8	P04104
P04104	P61089
Q61371	P04104
P04104	Q9CR11
Q6PDK2	P04104
P04104	Q99PU7
P04104	P26039
P80318	P04104
P04104	Q62189
P04104	P51807
P04104	P11983
Q62481	P04104
Q61466	P04104
P04104	Q6PDG5
P04104	P97496
P04104	Q9Z0H3
P04104	O54941
Q6P9Z1	P04104
P04104	P63101
P27641	P04104
P04104	Q9DB77
P04104	P61759
P04104	O70546
P04104	E9Q6R7
Q9D855	P04104
Q6DIC0	P04104
P29037	P04104
P04104	Q9DBG7
P04104	P97801
Q8BGX2	Q922U2
Q61025	Q922U2
P58871	Q922U2
Q9CX53	Q922U2
Q8BTV2	Q922U2
Q5HZG4	Q922U2
Q5SXJ3	Q922U2
Q8BS45	Q922U2
Q91WR3	Q922U2
Q9CYC5	Q922U2
Q9CQ18	Q922U2
P14094	P04104
P04104	Q64436
Q9D706	Q922U2
Q61337	P04104
P97302	P04104
Q9JKK8	P04104
P04104	Q60765
Q8VDN2	P04104
P04104	P50136
Q9D7N3	Q922U2
Q80ZV0	Q922U2
Q14C51	Q922U2
Q6DFV1	Q922U2
Q7TSQ8	Q922U2
Q9EQM6	Q922U2
E9PWG6	Q922U2
Q9D125	Q922U2
P58059	Q922U2
Q9JKP7	Q922U2
Q921I9	Q922U2
Q9CR88	Q922U2
Q8BXG3	Q922U2
Q9D1Q4	Q922U2
P62897	Q922U2
Q80ZK0	Q922U2
Q9CRB9	Q922U2
Q9CYA6	Q922U2
Q6PD26	Q922U2
Q9CRD2	Q922U2
Q9DAI2	Q922U2
Q80WQ8	P04104
Q3TL26	Q922U2
Q9D071	Q922U2
P04104	Q9CYA6
Q8K4P0	P04104
Q9CZX0	P04104
Q9CZN8	P04104
E9Q4Y4	P04104
P04104	Q9CWN7
Q8BJZ4	Q922U2
Q91V81	Q922U2
P53995	Q922U2
P58064	Q922U2
Q99N87	Q922U2
Q9D864	Q922U2
Q8BGQ1	Q922U2
Q80XH1	Q922U2
Q9JLB2	Q922U2
Q6PHQ8	Q922U2
Q8VHZ7	Q922U2
Q3UM29	Q922U2
Q9D880	Q922U2
Q9CZY3	Q922U2
Q8K273	Q922U2
Q60765	Q922U2
Q9WTK3	Q922U2
Q61337	Q922U2
P97302	Q922U2
Q9JKK8	Q922U2
Q6PDG5	Q922U2
P50136	Q922U2
Q6P3A8	Q922U2
Q9WTL8	Q922U2
Q99LF4	P04104
Q9Z277	P04104
P04104	Q9CZX9
Q9JI44	P04104
Q9EP72	P04104
P04104	Q80Y14
P04104	P27782
P04104	Q9D1C8
Q99NH2	P04104
P14094	Q922U2
Q8VDN2	Q922U2
Q80XI3	Q922U2
Q9QZD9	Q922U2
Q9Z1T1	Q922U2
Q3TLD5	Q922U2
Q8BGZ4	Q922U2
B1AQ75	Q922U2
P63168	Q922U2
P04104	Q9CXW2
P23116	Q922U2
Q64436	Q922U2
Q922U2	Q91WK2
Q9Z1D1	Q922U2
Q9DCH4	Q922U2
O70194	Q922U2
Q8R1B4	Q922U2
Q8JZQ9	Q922U2
P04104	Q9JIX0
O54827	P04104
Q80Y17	Q922U2
P51943	Q922U2
O88700	Q922U2
Q3UVL4	Q922U2
P11152	Q922U2
P70444	Q922U2
Q02789	Q922U2
P80317	Q922U2
P48754	Q922U2
Q64152	Q922U2
O88597	Q922U2
Q7TT37	Q922U2
P01027	Q922U2
Q6P9Z1	Q922U2
Q61466	Q922U2
P02468	Q922U2
P02469	Q922U2
Q61001	Q922U2
Q61789	Q922U2
Q60675	Q922U2
P97861	Q922U2
Q9ESW4	P04104
P04104	Q2VPD4
Q8VEK0	P04104
P04104	E9Q4N7
P05784	Q922U2
Q9Z2N8	Q922U2
P60710	Q922U2
P04104	Q8R3I3
P02535	Q922U2
P11679	Q922U2
Q61092	Q922U2
Q62189	Q922U2
O35344	Q8BGQ1
O35344	Q9DCA2
O35344	Q9DC71
O35344	Q9CQV5
O35344	Q80ZS3
Q9QYM8	O35344
Q9JIK9	O35344
O35344	O70157
O35344	P51807
O35344	P11983
Q62481	O35344
O35344	P58064
O35344	P26039
O35344	Q99N87
Q9D7N3	O35344
Q9CY25	O35344
O35344	Q9CQA0
O35344	Q9D9Z5
O35344	Q8VE65
Q80YV3	O35344
O35344	Q9QY36
Q9CR88	O35344
Q80XH1	O35344
Q8R2Y9	O35344
O35344	P40630
O35344	P68433
Q8BZ36	O35344
Q6PHQ8	O35344
P42225	O35344
O35344	Q9WTK7
O35344	P52633
O35344	P42232
O35344	P42227
Q9WVL2	O35344
O35344	Q9JLB2
Q8K0H5	O35344
Q91V81	O35344
Q8VI33	O35344
O35344	Q99JX1
O35344	G5E8Z2
E9QAP7	O35344
Q8C176	O35344
O35344	P97473
O35344	Q99PU7
O35344	Q69ZA1
O35344	P60122
Q8C092	O35344
Q62311	O35344
Q62280	O35344
Q9R1C0	O35344
P62806	O35344
O35344	Q80UV9
Q9CWX2	O35344
O35344	Q04735
O35344	Q9CQE3
Q91WG5	O35344
O35344	Q9CZX9
Q8QZY1	O35344
O35344	Q62447
O35344	Q9CQQ8
Q64152	O35344
O35344	P60710
Q61458	O35344
P51943	O35344
P48754	O35344
Q9ES56	O35344
Q80Y14	O35344
O35344	P80317
O35344	Q9JL61
O35344	Q8VCG9
O35344	P02340
P06683	O35344
O35344	Q91X51
P53995	O35344
E9PWG6	O35344
Q3UVL4	O35344
Q9DAI2	O35344
O08908	O35344
Q6PF93	O35344
O35344	P58059
P26450	O35344
O35344	Q8BKF1
P67778	O35344
Q9EQM6	O35344
Q9JHI7	O35344
P33609	O35344
O35344	Q9D125
Q9D864	O35344
Q2VPQ9	O35344
Q6P3A8	O35344
P70444	O35344
Q9CXE2	O35344
Q8BJZ4	O35344
O35344	P97303
Q9D071	O35344
Q3TL26	O35344
P50136	O35344
O35344	O35218
O35344	Q9JKP7
Q9CZJ6	O35344
O54956	O35344
Q9WVF7	O35344
O35344	O35654
O35344	O88700
O35344	Q80UW8
Q9Z2N8	O35344
Q9CQQ8	Q922U2
Q9Z0P7	Q922U2
Q9D6H2	Q922U2
Q9JME7	Q922U2
Q6ZWM4	Q922U2
Q9QXK7	Q922U2
Q9CQE8	Q922U2
Q9DCG9	Q922U2
Q8BMJ2	Q922U2
Q8VE22	Q922U2
Q78XF5	Q922U2
Q9D187	Q922U2
Q99LF4	Q922U2
Q9D2R8	Q922U2
Q8BXQ2	Q922U2
Q5SPW0	Q922U2
O35900	Q922U2
P47758	Q922U2
P97303	Q922U2
Q8K4P0	Q922U2
Q9WTI7	Q922U2
P28574	Q922U2
P49717	Q922U2
P49718	Q922U2
P97311	Q922U2
P61327	Q922U2
P25206	Q922U2
Q3THS6	Q922U2
Q922U2	Q9D2U5
E9Q411	Q922U2
Q9CXI0	Q922U2
Q68FL6	Q922U2
Q91VN4	Q922U2
Q5NCF2	Q922U2
Q80WQ8	Q922U2
Q3UDP0	Q922U2
Q8CCB4	Q922U2
Q9D8M7	Q922U2
Q9CWN7	Q922U2
Q9CZN8	Q922U2
Q91WG4	Q922U2
Q7TPD0	Q922U2
Q9CQA0	Q922U2
Q9D9Z5	Q922U2
Q9JIK9	Q922U2
Q8BK75	Q922U2
Q80Y14	Q922U2
Q9CZX9	Q922U2
Q9CZJ6	Q922U2
Q922U2	O35218
P04104	P97473
P04104	P40630
P06801	Q922U2
Q04735	Q922U2
P04104	Q8VE65
Q8K0H5	P04104
Q8VI33	P04104
P04104	Q9R1C0
Q62311	P04104
P04104	Q8C092
P04104	E9QAP7
P04104	Q80UV9
P04104	P99028
P04104	Q8C176
P04104	Q91W50
Q9CR68	P04104
Q9ER88	P04104
P04104	Q8BZ21
P04104	Q6NZR5
Q60988	P04104
P04104	O70157
P04104	B2RRD7
P04104	P70297
P04104	P02340
Q99LT0	Q922U2
P14152	Q922U2
Q9WVM3	Q922U2
Q8BTZ4	Q922U2
Q91WG5	Q922U2
Q9ES56	Q922U2
Q9CQE3	Q922U2
Q61881	Q922U2
Q9JK84	Q922U2
Q05920	Q922U2
Q9R207	Q922U2
P97310	Q922U2
Q8QZY1	Q922U2
Q3UYV9	Q922U2
Q9QZH6	Q922U2
Q62074	Q922U2
Q8BX09	Q922U2
P00416	Q922U2
P00405	Q922U2
P00397	Q922U2
P97470	Q922U2
Q8BT14	Q922U2
Q8C5L3	Q922U2
Q8K0V4	Q922U2
Q3UWL8	Q922U2
O70591	Q922U2
P25799	Q922U2
Q9D0T1	Q922U2
P67778	Q922U2
Q62425	Q922U2
Q9CWM4	Q922U2
P12382	Q922U2
Q9D0I9	Q922U2
Q99JT1	Q922U2
O35245	Q922U2
Q8BML9	Q922U2
Q9WU28	Q922U2
Q80X85	O35344
Q91WE3	O35344
O35344	Q9CRB9
Q6DFV1	O35344
P06869	O35344
Q921I9	O35344
Q8BK75	O35344
O35344	Q9QZH6
P13705	Q922U2
P43247	Q922U2
Q61216	Q922U2
P51949	Q922U2
Q06138	O35344
Q9QXK7	O35344
O35344	Q6ZWM4
Q9Z0P7	O35344
Q924T2	O35344
O35344	P27782
O35344	Q9D1C8
Q80UW8	Q922U2
Q8BKF1	Q922U2
Q99LP6	Q922U2
Q99P69	Q922U2
Q61144	Q922U2
P49769	Q922U2
P62627	Q922U2
Q9CQW0	Q922U2
Q8BFQ4	Q922U2
Q8CI04	Q922U2
Q8BKE9	Q922U2
Q80UM3	Q922U2
B8ZXI1	Q922U2
Q8C4M7	Q922U2
Q9CWJ3	Q922U2
Q9D824	Q922U2
Q922U2	P59048
Q8K2V1	Q922U2
O54950	Q922U2
P26450	Q922U2
P47857	Q922U2
Q8BTI9	Q922U2
O08908	Q922U2
Q9JHI7	Q922U2
Q6PF93	Q922U2
O08852	Q922U2
Q922U2	Q8C2E7
Q61550	Q922U2
P33610	Q922U2
Q8BRK8	Q922U2
P33609	Q922U2
P48453	Q922U2
Q9R078	Q922U2
Q9WVF7	Q922U2
O35654	Q922U2
Q5EG47	Q922U2
A2A6Q5	Q922U2
Q9CWZ3	Q922U2
Q99L02	Q922U2
P62878	Q922U2
P24788	Q922U2
Q9CZW5	Q922U2
Q6T264	Q922U2
Q8K2Z4	Q922U2
Q9ESK9	Q922U2
P11440	Q922U2
P04104	Q9QXK7
Q8BXQ2	P04104
Q9CWX2	P04104
Q921I9	P04104
Q9CQE8	P04104
P04104	P58059
Q9D1Q4	P04104
Q9EQM6	P04104
P04104	P59048
P04104	Q8BFQ4
Q9D824	P04104
P04104	Q9D2R8
P04104	Q8VE22
P04104	Q9D187
P04104	E9Q411
P04104	Q99LP6
P04104	P62897
P04104	Q9CZJ6
P04104	O35218
Q9JMA2	P04104
P04104	Q99P69
P04104	Q9CQW0
P04104	Q8CI04
P04104	Q5HZG4
Q9D6W8	P04104
Q9D864	P04104
P04104	Q8K057
P04104	Q8R2L5
Q9CPX7	P04104
P04104	Q9CR27
P04104	Q9DB76
P04104	Q9DAA6
P04104	Q8R1S0
P04104	Q7TQK4
P04104	Q9CQV1
P04104	Q5SPW0
P04104	Q9CQQ8
Q9Z0P7	P04104
P04104	Q9D6H2
P04104	Q6DFV1
P04104	Q9JME7
P04104	P53995
Q2VPQ9	P04104
P04104	Q9JLB2
P04104	Q6ZWM4
Q91ZW3	P04104
Q8BVY4	P04104
P04104	O88522
P04104	Q9WTX2
P04104	Q62203
Q3TCH7	P04104
P04104	O54774
Q8BGZ4	P04104
P04104	Q7TT37
P04104	Q80X82
P04104	Q64143
P04104	Q9Z1T1
P04104	Q61037
P04104	Q9EP53
P48755	P04104
P04104	Q61187
P04104	B1AQ75
P04104	Q3TLD5
Q80XI3	P04104
P04104	Q9R117
P04104	O88597
P04104	P60122
P04104	Q9WTK3
O70258	P04104
P35585	P04104
P04104	Q9DB50
P04104	O70194
P04104	Q8R1B4
P23116	P04104
P04104	Q9WTL8
P04104	Q9DCH4
P04104	Q9Z1D1
P04104	Q91WK2
P04104	Q9QZD9
P04104	O88874
P04104	Q9WUM5
P04104	P63168
Q8JZQ9	P04104
P04104	O70152
P04104	P70365
P04104	Q69ZA1
Q9CZ13	P04104
P04104	Q9CRB9
P52332	O35654
P52332	P33609
P52332	O89110
O54956	P52332
P52332	Q61144
P49769	P52332
Q9JHI7	P52332
P52332	Q9CQQ8
P52332	P47857
P52332	O08908
P42337	P52332
P52332	Q6ZWM4
P52332	Q9WVF7
Q6PF93	P52332
P52332	P98199
P52332	Q9JLB2
P52332	P53995
P52332	Q9CXW2
Q9QYP6	P52332
P52332	Q9DB07
P52332	Q9CRA8
P52332	E9PWG6
Q9D071	P52332
P52332	P02340
Q3TL26	P52332
Q9Z0P7	P52332
P52332	Q9Z315
Q8BGX2	P52332
P52332	Q3U3S3
P52332	O54950
Q8BRK8	P52332
Q61458	P52332
P52332	O08532
P52332	Q91X20
P52332	P80317
P52332	Q8BMJ2
P52332	Q8R349
Q3UWL8	P52332
Q9WU28	P52332
P52332	P12382
P67778	P52332
P52332	Q9JIK5
P26618	P52332
Q99LI8	P52332
Q9Z277	P52332
P52332	Q3UM29
O54692	P52332
Q99NH2	P52332
P52332	Q9D0I9
P52332	P07742
Q8BX09	P52332
P52332	Q9DAW6
Q9JKY0	P52332
Q9WV55	P52332
P52332	Q6DFV1
Q9CPQ3	P52332
P52332	Q66JQ7
P52332	Q9EP53
P80318	P52332
P52332	Q61037
P52332	Q61187
P52332	Q80UW8
P52332	Q8BKF1
Q9EP72	P52332
P52332	Q8R3I3
P52332	P30276
P04104	Q9CR88
Q9JK84	P04104
Q61025	P04104
P04104	Q99LT0
P04104	Q8BGQ1
Q8BGX2	P04104
Q6PFH3	P04104
P04104	Q8BWZ3
Q8BK75	P04104
P04104	Q3TJM4
P04104	Q9CYC5
P04104	Q8BKE9
Q80UM3	P04104
P04104	Q99LV7
P04104	Q8BHE1
Q8BJZ4	P04104
P04104	P97303
P04104	Q9CXI0
P04104	E9PWG6
Q9ESN5	P04104
P04104	Q9CQ18
P04104	Q8BS45
P04104	P58871
Q91WR3	P04104
P04104	Q9D2U5
P04104	Q9D125
Q9D071	P04104
Q9DAI2	P04104
P04104	Q91VN4
P52332	P20664
P52332	P33610
P04104	P47758
Q5NCF2	P04104
Q8BTV2	P04104
Q3TL26	P04104
Q8BZ36	P04104
Q6PHQ8	P04104
Q9QYP6	P04104
B8ZXI1	P04104
Q9D706	P04104
P04104	Q8C4M7
O35900	P04104
P04104	Q78XF5
P04104	Q80ZV0
P27048	Q922U2
P04104	P20664
P48453	P04104
P04104	Q9R078
Q05920	P04104
P06801	P04104
P04104	Q9WVF7
P04104	O35654
P04104	P33609
P04104	Q8BKF1
Q9JHI7	P04104
P04104	Q62074
P04104	Q61144
P49769	P04104
Q3B7Z2	P04104
P04104	Q02789
P04104	O54950
P04104	P97470
P04104	O08908
P26450	P04104
P04104	Q8BTI9
Q6PF93	P04104
P04104	Q99JT1
P67778	P04104
Q9CQV5	Q922U2
P04104	Q9WTK5
P04104	Q9D0T1
Q9DC71	Q922U2
P04104	P97311
Q9DCA2	Q922U2
P13705	P04104
P04104	P25799
P49717	P04104
P04104	Q61216
P04104	P97310
P04104	P97471
P25206	P04104
Q61881	P04104
Q8BRK8	P04104
P04104	P33610
Q5EG47	P04104
P04104	Q80UW8
P04104	P51949
P04104	P14152
P04104	P00416
P04104	P00405
P00397	P04104
P04104	Q68FL6
P61327	P04104
P04104	P43247
P04104	P60710
P04104	Q9Z2N8
Q3UVL4	P04104
Q8K182	P04104
P48754	P04104
P04104	Q61001
P04104	Q61789
Q60675	P04104
Q61092	P04104
P04104	O88700
P04104	P70444
P01027	P04104
P04104	Q04735
P04104	Q5SXJ3
P04104	P62627
P04104	P28574
Q9CQJ2	Q922U2
Q9DCJ7	Q922U2
Q99LV7	Q922U2
F8VPK0	Q922U2
Q8K368	Q922U2
P26039	Q922U2
P29037	Q922U2
Q8C176	Q922U2
Q8VE65	Q922U2
E9QAP7	Q922U2
Q62559	P04104
Q9R1C0	Q922U2
Q8K0H5	Q922U2
Q8VI33	Q922U2
Q62311	Q922U2
P52633	Q922U2
Q8C092	Q922U2
Q9DBG7	Q922U2
Q922U2	Q80UV9
P97473	Q922U2
P62320	Q922U2
P07742	Q922U2
P11157	Q922U2
Q04207	Q922U2
P62317	Q922U2
O54941	Q922U2
P97801	Q922U2
P62315	Q922U2
E9Q4Y4	Q922U2
Q9CZX0	Q922U2
E9PYH6	Q922U2
P42225	Q922U2
P42227	Q922U2
Q9DBG6	Q922U2
Q91YQ5	Q922U2
O35680	Q922U2
Q9JL61	Q922U2
P04104	Q9D9Z5
P04104	Q62425
Q80XH1	P04104
P04104	Q91V81
P04104	Q9CQV5
P04104	Q80ZS3
Q9QYM8	P04104
Q9CY25	P04104
P04104	Q9CQA0
P04104	Q3THS6
P04104	P49718
P04104	Q01705
Q8K0V4	P04104
Q9WTI7	P04104
P04104	Q3UYV9
Q9R207	P04104
Q8C5L3	P04104
Q9JIK9	P04104
P04104	P58064
P02340	Q922U2
P40630	Q922U2
Q62481	Q922U2
P51807	Q922U2
P11983	Q922U2
Q9WVL2	Q922U2
P04104	Q9CWJ3
Q9D7N3	P04104
P04104	Q9DCA2
P04104	Q9DC71
P04104	Q99N87
Q8BT14	P04104
Q9CX53	P04104
P04104	Q9CWY4
P04104	Q99L02
P04104	Q7TPD0
P04104	P11152
Q9WU28	P04104
Q3UWL8	P04104
P04104	Q9CWM4
P04104	O70591
Q6P3A8	P04104
Q61458	P04104
P51943	P04104
P02469	P04104
P04104	P97861
P04104	P80317
P04104	O35245
P04104	O08852
P04104	P12382
P04104	P47857
Q64152	P04104
P06869	P04104
P04104	Q61087
P04104	P02468
P04104	Q80Y17
P04104	Q61292
P00405	Q9CZW2
Q569L8	P00405
Q5NCF2	P00405
P00405	Q3TXT3
P00405	Q3UA16
P00405	Q78XF5
O35900	P00405
P00405	Q99KI3
Q3TCH7	P00405
Q6PDK2	P00405
Q9WTZ0	P00405
Q61371	P00405
P00405	Q9CR11
P00405	P63101
P00405	Q8R3I3
P00405	Q80X82
Q80YV3	P00405
P62806	P00405
Q91ZW3	P00405
P00405	P47758
Q9CQQ4	P00405
P00405	Q9QY36
P00405	P68433
Q9ESW4	P00405
Q8VEK0	P00405
P00405	P11157
P07742	P00405
P24788	P00405
P00405	P11440
Q9ER88	P00405
P00405	Q91W50
Q9JI44	P00405
Q7TNV0	P00405
Q8K2Z4	P00405
P00405	Q9D1R1
Q8R010	P00405
Q3UYV9	P00416
P00405	A2A6Q5
P14094	P00416
Q8VDN2	P00416
Q9CRD2	P00405
Q9CWZ3	P00405
P00405	Q9CZW5
Q9DCC8	P00405
Q5EG47	P00405
P00405	Q9Z1T1
P00405	Q9WTX2
Q3UMM4	P00405
P00405	Q64143
Q9Z205	P00405
P00405	Q69ZA1
P00405	P60122
P00405	Q9Z2N8
Q9CYA6	P00405
P00405	Q7TT37
P00405	Q9CWN7
Q8BGX2	P00405
P00405	Q3TLD5
Q61160	P00405
P00405	Q9DAW6
P00405	Q91X20
P00416	O35218
Q61144	P00416
P00405	Q8BMJ2
Q9DCJ7	P00405
Q9D1M4	P00405
P00405	P97363
P00405	Q7TSQ8
P46467	P00405
Q9D187	P00416
Q9CQJ2	P00405
P00405	Q8BKF1
P00416	Q9D1R1
Q8K368	P00416
Q8BXQ2	P00416
P00416	Q8BVF7
Q9CWX2	P00416
P26450	P00416
Q9JKK8	P00416
O08908	P00416
P00416	Q9CQV1
P00405	Q80UW8
P00405	Q14C51
Q99LF4	P00405
Q8VE22	P00405
P05622	P00405
P00405	Q9D187
P26618	P00405
Q9CQE8	P00405
Q9JKK8	P00405
P00405	Q3UV70
P00405	E9Q411
Q8BXQ2	P00405
Q9WV55	P00405
Q99KN2	P00405
P00405	Q3UUJ4
Q6PD26	P00405
P00405	F8VPK0
Q8BK75	P00405
P00405	Q99LV7
P00405	Q6DFV1
P00405	Q9CRB9
Q9JHI7	P00405
Q9CZX0	P00405
P00405	Q8BHE1
Q921I9	P00405
Q91WE3	P00405
Q8BMJ2	P00416
Q9QZH6	P00416
Q6P6L6	P00416
P00405	O35654
Q9WVM3	P00416
Q99LF4	P00416
P00416	Q9CRB9
Q6DFV1	P00416
Q99LV7	P00416
P00405	P82349
P82350	P00405
P00405	P82347
P00405	A2AWT3
P00405	Q8C754
P00405	P08207
Q6NZR5	P00405
Q60988	P00405
Q9CQJ2	P00416
P00405	P97496
P62320	P00405
P62317	P00405
P00405	P62315
P00405	P27048
P00405	Q62189
P00405	P28704
Q9CPQ3	P00405
P00405	P98199
O54827	P00405
Q9CQ36	P00405
P00405	Q2VPD4
P00405	Q9CRA8
Q9EP72	P00405
Q9DB07	P00405
P00405	P62307
P00405	P62305
P00405	P97801
P00405	E9Q6R7
P42225	P00405
P00405	P42227
P00405	Q9WTK7
P00405	P02340
P49769	P00416
P00405	P61759
P00405	Q64705
P00405	Q61069
Q9CR68	P00405
Q9D2M8	P00405
P00405	Q64727
P27641	P00405
P00405	Q9JIX0
P00405	Q9CXW2
P12656	P00405
Q61037	P00405
Q99NH2	P00405
P00405	O70157
Q9D1Q4	P00405
P00405	Q9JKP7
P00405	O35218
Q9WVF7	P00405
E9Q4Y4	P00405
P00405	P62897
O54956	P00405
P00405	Q62280
Q9R117	P00405
P00405	P33609
P00405	P58059
Q9ESW4	P00416
P00405	Q61187
P00405	P61089
P00405	Q9DB77
Q9CZ13	P00405
Q9D855	P00405
Q8BX09	P00405
P00405	P99028
P00405	Q9D0I9
P00405	P15307
Q9D024	P00405
P00405	Q9DBG6
O35680	P00405
Q91YQ5	P00405
P80318	P00405
P00405	Q9CZY3
P00397	Q8R3I3
P00397	Q9D024
P00397	P11157
P00397	P07742
P00397	P08207
P00397	Q8K2Z4
P00397	P98199
P00397	P35585
P00397	Q9WV55
P00397	O70152
P00397	Q8BZ36
P00397	Q9CZX9
P00397	O88874
P00397	Q9WUM5
P00397	Q9Z2I8
P00397	Q9CX53
P00397	Q8BS45
P00397	Q3UYV9
P00397	Q99LF4
P00397	Q9WVM3
P00397	Q8C754
P00397	Q91YQ5
P00397	Q3TL26
P00397	Q9D071
P00397	P82349
P00397	B8ZXI1
P00397	Q9DB28
P00397	Q9WU28
P00397	Q8VDN2
P00397	Q9D880
P00397	P31230
P00397	P12382
P00397	P47857
P00397	Q9D0I9
P00397	Q9DBG6
P00397	O35680
P00397	P47758
P00397	Q8BML9
P00397	P60710
P00397	Q8BX09
P00397	P14094
P00397	Q8BGX2
P00397	O54692
P00397	Q3UM29
P00397	Q9QXK7
P00405	Q62074
P00405	Q61144
P00397	Q9DAW6
P00397	Q9CW03
P00397	Q9Z315
P00405	Q8BML9
Q61550	P00405
P00405	P53612
P00405	Q9JHK4
P49769	P00405
P00397	P68433
P00397	Q91X20
P00397	P80317
P00397	F8VPK0
P00397	Q9CRD2
P00397	Q9DCC8
P00397	Q9CZW5
P00397	P11440
P00397	Q8C2R7
P00405	P26039
P00405	Q9QUN7
P00405	Q9DBG7
P30051	P00405
P00405	P40630
P00405	E9PWG6
Q9D071	P00405
P00405	Q80Y14
P00405	Q9CZX9
P14094	P00405
P00405	Q9D0T1
Q9CWX2	P00405
P00405	P97473
P00405	Q6P6L6
Q62559	P00405
Q924T2	P00405
P00405	Q8BVF7
P00405	Q99LT0
P00405	Q64436
P00405	Q9DC71
P00405	Q8C4M7
Q9QYM8	P00405
P00405	Q99N87
P00405	P58064
Q9D7N3	P00405
P00405	Q9DCA2
Q9DAI2	P00405
P00405	Q9JLB2
Q9CX53	P00405
B8ZXI1	P00405
P00405	Q9CQV5
Q9JIK9	P00405
P00405	Q80ZS3
Q7TPD0	P00405
Q9D706	P00405
P00405	Q9CYC5
P00405	Q99LP6
P00405	Q8BS45
P00405	Q91X51
Q8BTV2	P00405
Q99KU1	P00405
Q80UM3	P00405
P00405	Q9R1C0
P29037	P00405
P00405	Q8VE65
P00405	Q5SXJ3
P00405	P11983
P00405	P51807
P00405	P53995
P00405	Q9D125
P00405	Q8BKE9
P00405	P62627
P00405	Q8BFQ4
Q9D824	P00405
P00405	P59048
P00405	Q3UYV9
P00405	Q9R060
P00405	P00158
P00405	Q8CI04
Q9JMA2	P00405
P81269	P00405
Q9WTI7	P00405
Q8K015	P00405
P00397	Q9WTI7
P00397	Q8BMJ2
Q8QZY1	P00397
P00397	P00158
P00405	Q9CQA0
Q8R2Y9	P00405
Q8BZ36	P00405
Q8BJZ4	P00405
Q3TL26	P00405
P00405	Q9D9Z5
P00405	Q9CR88
Q2VPQ9	P00405
P00397	E9PWG6
P00397	Q7TQK4
P00397	Q6PD26
P00397	Q99KN2
P00397	Q6PE01
P00397	Q9Z160
P00397	Q6P6L6
P00397	Q9CQV1
P00397	Q9CPX7
P00397	O08810
P00397	Q8K273
P00397	D3Z0M9
P00397	P97363
P00397	P46467
P00397	Q9D1M4
P00397	Q3UWL8
P00397	O70591
P00397	Q9D187
P00397	Q8BVF7
P00397	Q9CWX2
P26450	P00397
P00397	Q8BXQ2
P00397	P67778
P00397	Q9QZH6
P00397	Q9CQE8
P00397	O08908
Q8CCB4	P00405
P00405	Q921Y2
P00405	P63168
P00405	Q8K368
P00405	Q91WG4
Q6PFH3	P00405
P00405	Q9QXK7
Q91WG5	P00405
P00405	Q6ZWM4
P67778	P00405
P00405	Q8BTZ4
P00405	Q9QZH6
P00405	P35456
P00405	O35245
Q9WVM3	P00405
P00405	Q04735
P00405	Q9CW03
P00405	Q9Z315
Q80WQ8	P00405
Q63810	P00405
P48453	P00405
P00405	P97470
P00405	P80317
Q9JKY0	P00405
Q80ZK0	P00405
Q8QZY1	P00405
P00405	Q9CQE3
P00405	Q9DB28
Q9DB50	P00405
P35585	P00405
Q9Z1D1	P00405
P00405	Q9DCH4
P00405	Q9D2R8
Q9Z0P7	P00405
P00405	Q9Z2I8
O70194	P00405
P00405	Q8R1B4
Q8JZQ9	P00405
Q9QZD9	P00405
O70258	P00405
P23116	P00405
Q80XI3	P00405
P00405	Q91WK2
P00405	O70591
P00405	P12382
P00405	Q9CWM4
P00405	P47857
Q3UWL8	P00405
B1AQ75	P00405
Q9WU28	P00405
P00405	Q9WTK3
P00405	Q8R349
P00405	Q9WUM5
P00405	Q9D6H2
P00405	O70152
P00405	O88874
O08908	P00405
Q8BGM7	P00405
P00405	Q06138
P26450	P00405
P00405	Q8BTI9
P42337	P00405
P00416	P60710
Q3TL26	P00416
Q9D071	P00416
Q8BML9	P00416
Q8BZ36	P00416
Q9DBG6	P00416
Q91YQ5	P00416
P00416	P47758
Q9CPQ3	P00416
Q9D024	P00416
Q9JIX0	P00416
P98199	P00416
P00416	P08207
P11157	P00416
Q8R3I3	P00416
Q9D0I9	P00416
P00405	Q9Z160
P00405	Q78HU3
P11983	P00416
P51807	P00416
Q7TPD0	P00416
Q6NZR5	P00416
O54692	P00405
O08810	P00405
Q8K273	P00405
Q9DBG7	P00416
P80318	P00416
Q64152	P00416
P12382	P00416
P67778	P00416
Q8BTI9	P00416
P47857	P00416
P29037	P00416
P97801	P00416
P40630	P00416
Q9D880	P00405
P00405	Q9JIK5
P00158	P00416
P00405	Q8QZR8
P31230	P00405
P00405	Q8VHZ7
P62878	P00405
Q9WTI7	P00416
P00405	Q3UM29
P00405	Q6PE01
Q8C2R7	P00405
P00416	P62307
Q61037	P00416
D3Z0M9	P00405
P00405	Q3U3S3
P97470	O88351
Q9DBB4	P31266
Q8BTV2	P31266
Q9CX53	P31266
P31266	Q9Z315
Q9D880	P31266
Q99LI8	P31266
Q9JKY0	P31266
P31266	Q6PE01
P31266	Q9DAW6
P31266	D3Z0M9
P31266	Q9Z1D1
P31266	Q9DCH4
P31266	O70194
P31266	Q9D1M4
P31266	Q8BFQ4
P31266	Q6PDK2
P31266	P70297
P31266	A2A6Q5
P31266	O08810
P31266	Q9CW03
P31266	E9PYH6
Q9CQQ4	P31266
P31266	Q8R010
Q9D706	P31266
Q8VDN2	P97378
Q62425	P97378
Q8BFQ4	P97378
P97378	Q3UYV9
Q60837	P63168
Q60837	P60122
Q60837	P80317
Q60837	Q9CW03
Q60837	Q9Z2I8
Q60837	O70152
Q60837	Q9WUM5
Q8BXQ2	Q61739
Q9CPX7	Q61739
Q8BVF7	Q61739
Q9DB76	Q61739
P80318	P97378
P97378	P11983
Q7TNV0	P97378
P97378	Q3THS6
P49717	P97378
P97378	O35344
Q91YQ5	P97378
P97378	Q9Z2N8
P97378	P60122
O70194	P97378
Q60837	F8VPK0
P97378	O70152
P82349	Q61739
Q3UDP0	Q61739
Q91WG4	Q61739
Q8CCB4	Q61739
Q9CZW2	Q61739
Q99KI3	Q61739
Q9WTX2	Q61739
Q9D6H2	Q61739
Q9D187	Q61739
Q9CQE8	Q61739
Q9WV55	Q61739
P31230	Q61739
Q9QXK7	Q61739
Q6PE01	Q61739
F8VPK0	Q61739
E9Q411	Q61739
Q9CZX9	Q61739
Q924T2	Q61739
Q9D187	P43406
Q9Z1T1	Q61739
Q9DAW6	Q61739
Q91YQ5	Q61739
O35680	Q61739
P02340	Q61739
Q9CW03	Q61739
Q9JKY0	Q61739
P97378	Q8BML9
Q60837	Q9D1M4
O08810	Q61739
Q99LI8	Q61739
Q60837	O08810
Q9ESW4	P97378
Q60837	Q9D880
P46467	P97378
P97378	P14152
P97378	P09055
Q61739	Q9Z315
P97378	P97311
Q61881	P97378
Q8QZY1	Q61739
Q9CQE3	Q61739
Q5SPW0	Q61739
Q9JIK5	Q61739
P46467	Q61739
Q9D1M4	Q61739
P46978	P97378
P97378	P70168
P97378	Q99MN1
P97378	Q9DAW6
P97378	Q6PE01
P97378	P80317
P97378	Q9CZW5
Q62469	Q8BFQ4
Q62469	Q9CQA0
Q62469	Q3TCH7
Q62469	P98199
Q62469	Q9D024
Q62469	Q9CPQ3
Q62469	Q9CXW2
Q62469	Q8K1Z0
Q8VE22	P43406
Q62469	Q80YV3
Q9JIK9	Q61739
Q8BZ36	Q61739
Q6PHQ8	Q61739
B8ZXI1	Q61739
Q62203	Q61739
Q8BTV2	Q61739
Q8BFQ4	Q61739
Q8CI04	Q61739
Q8BKE9	Q61739
Q9Z1D1	Q3V3R4
Q3V3R4	O88597
Q80XI3	Q3V3R4
Q9QZD9	Q3V3R4
Q9CQW0	Q61739
Q3TCH7	Q3V3R4
Q3V3R4	P63168
Q3V3R4	P60122
Q3V3R4	Q9Z1T1
Q3V3R4	Q9DCH4
Q80Y17	Q61739
Q3V3R4	O70152
Q3V3R4	P47758
Q91VN4	Q61739
Q9CXI0	Q61739
Q99LP6	Q61739
Q5SXJ3	Q61739
Q62469	O35219
Q9D824	Q61739
Q61216	Q61739
P02468	Q61739
Q61292	Q61739
P97927	Q61739
P02535	Q61739
Q3THS6	Q61739
Q68FL6	Q61739
P97287	Q61739
Q9D880	Q61739
P11679	Q61739
P05784	Q61739
P63101	Q61739
Q8R010	Q61739
Q8C2R7	Q61739
Q6PD26	Q61739
Q8K273	Q61739
P58871	Q61739
P06801	Q61739
Q9QY36	Q61739
Q61037	Q61739
P80318	Q61739
P70297	Q61739
Q9EP53	Q61739
P27641	Q61739
Q62469	Q61739
Q3V3R4	Q61739
Q61739	O70309
P43406	Q61739
Q61738	Q61739
Q9DCC8	Q61739
P47758	P43406
Q99MN1	Q61739
P46978	Q61739
P43247	Q61739
P00405	Q61739
Q60960	Q61739
P70168	Q61739
P04104	Q61739
Q9CRD2	Q61739
O35344	Q61739
P11440	Q61739
P63101	P43406
P27641	P43406
Q9D024	Q61738
B8ZXI1	Q61738
Q61738	Q80ZV0
Q9EP72	Q61738
Q9CPQ3	Q3V3R4
Q3V3R4	P60710
Q3V3R4	Q04207
Q3V3R4	Q9D0I9
Q3V3R4	Q80ZS3
Q3V3R4	Q9DCA2
Q61337	Q3V3R4
Q3V3R4	Q9CQV5
Q9D071	Q3V3R4
Q9D024	Q3V3R4
Q9EP72	Q3V3R4
Q66JQ7	Q3V3R4
Q62469	Q60960
Q3V3R4	Q8BML9
Q9CQW0	Q3V3R4
Q3V3R4	P68433
Q3V3R4	O70194
P23116	Q3V3R4
Q3V3R4	Q9CQ18
Q9WTZ0	Q3V3R4
Q8BZ36	Q3V3R4
Q6P3A8	Q3V3R4
Q3V3R4	Q5SXJ3
Q3V3R4	Q8R1B4
P35951	Q61739
B2RRD7	Q61739
Q9ER88	Q61739
Q91W50	Q61739
Q3V3R4	P27048
Q3V3R4	P82349
Q3V3R4	P62305
P51943	Q3V3R4
Q3V3R4	P62307
P62320	Q3V3R4
Q9JHI7	Q3V3R4
P67778	Q3V3R4
Q3V3R4	P12382
Q3V3R4	O70591
Q62469	Q8BZ36
Q62469	Q9D0I9
Q3V3R4	Q9CZX9
Q3V3R4	Q9QXK7
Q62469	P60710
Q62469	Q6P3A8
Q62469	Q9DBG6
Q62469	P49769
Q62469	Q8BK75
Q62469	Q9EP72
Q62469	Q99LV7
Q62469	Q9CRB9
Q62469	Q9CQW0
Q62469	Q9CXI0
Q62469	Q8BJZ4
Q62469	P47758
Q62469	Q91YQ5
Q62469	Q8BML9
Q62469	Q99NH2
Q62469	Q9DB07
Q8VE22	Q3V3R4
Q62469	Q61550
O54950	Q3V3R4
Q3B7Z2	Q3V3R4
Q05920	Q3V3R4
Q3V3R4	O35218
Q5EG47	Q3V3R4
Q3V3R4	Q9D0T1
Q8VDN2	Q3V3R4
Q3V3R4	Q8BMJ2
Q99LF4	Q3V3R4
O88513	Q3V3R4
Q3V3R4	Q9DB76
Q3V3R4	E9Q411
Q924T2	Q3V3R4
Q61550	P46978
P46978	Q8BML9
P46978	Q9JHK4
P49769	P46978
P46978	Q61144
P46978	P35456
P46978	O35245
Q9JHI7	P46978
P46978	Q3UYV9
Q9R207	P46978
P46978	Q9R060
Q62425	P46978
P46978	P53612
P14094	P46978
Q8C5L3	P46978
Q8K0V4	P46978
Q8BT14	P46978
P46978	P25799
P46978	Q01705
P46978	Q9D0T1
P46978	Q9WTK5
Q62469	P61759
Q62469	Q5EG47
Q62469	Q9CWN7
Q62469	P63101
Q62469	Q8R010
Q62469	Q9R078
Q64152	P46978
Q9JKK8	P46978
Q8VDN2	P46978
P46978	Q60765
P81269	P46978
P46978	P33609
P46978	O35654
P46978	P70444
Q5EG47	P46978
P46978	P33610
P46978	P20664
P06869	P46978
Q8BRK8	P46978
P46978	Q9R078
P46978	Q8BKF1
P46978	Q80UW8
O54956	P46978
Q9WVF7	P46978
P01027	P46978
P46978	P21180
Q3UVL4	P46978
P06683	P46978
Q8K182	P46978
P46978	O88700
P46978	P50136
P48754	P46978
P46978	Q9CXE2
Q6P3A8	P46978
Q62469	Q62203
Q62469	Q6PDG5
Q62469	Q9QYM8
Q62469	Q80ZS3
Q62469	Q9JHI7
Q62469	O35218
Q62469	O54950
Q62469	Q3UVL4
Q62469	Q99N87
Q62469	Q9JIK9
Q62469	Q9DCA2
Q62469	Q9CQV5
Q62469	Q9DB77
Q62469	E9Q6R7
Q62469	P67778
Q62469	Q8VEK0
Q62469	Q9ESW4
Q62469	Q9QY36
Q62469	Q80X82
Q62469	Q9CZW2
Q62469	Q9ESN5
Q62469	Q5SXJ3
Q62469	O08908
Q62469	Q9JI44
Q62469	Q99KI3
Q62469	Q91WG4
Q62469	Q62074
Q9WTI7	Q3V3R4
P49717	Q3V3R4
P25206	Q3V3R4
P61327	Q3V3R4
Q3V3R4	P49718
Q68FL6	Q3V3R4
Q3V3R4	O70309
Q3V3R4	Q60960
Q3V3R4	Q61738
Q3V3R4	P43406
Q3V3R4	P46978
Q3V3R4	P97311
Q62469	Q3V3R4
Q62469	P12382
Q3V3R4	Q9CWN7
Q3V3R4	Q61216
Q3V3R4	P70168
Q3V3R4	Q922U2
Q61781	Q3V3R4
Q3V3R4	P02535
P11679	Q3V3R4
P04104	Q3V3R4
Q3V3R4	O35344
Q3V3R4	P05784
Q62469	Q8K015
Q62469	Q8K368
Q62469	Q9CPQ5
Q62469	Q9CYA6
Q62469	Q3UDP0
Q62469	Q3TJM4
Q62469	P70297
Q62469	P27641
Q62469	Q80UW8
Q62469	Q8BKF1
Q62469	P58059
Q62469	E9PWG6
Q62469	Q91ZW3
Q62469	Q91W50
Q62469	O08532
Q62469	Q8CI04
Q62469	P68433
Q62469	P82349
Q62469	Q8CCB4
Q62469	Q8C4M7
Q8BTV2	Q62469
Q62469	P53995
P31266	Q5HZG4
P31266	O70152
P31266	O88874
P31266	P80317
P31266	P62627
P31266	Q5SXJ3
P31266	Q9QY36
P31266	Q9WU28
P31266	O70591
Q3UWL8	P31266
P67778	P31266
P31266	P47857
P31266	Q9WTZ0
P31266	Q9D2U5
Q80UM3	P31266
P31266	Q9Z1T1
P31266	Q99LT0
Q8K2V1	P31266
Q8K2Z4	P31266
P31266	P11440
P31266	Q91WK2
P31266	Q91X20
Q9Z277	P31266
Q9WV55	P31266
P31266	Q8R349
E9Q9R9	P31266
P31266	Q3UM29
P31266	Q9JIK5
P31266	Q9Z2N8
Q8JZQ9	P31266
Q8BVY4	P31266
P31266	Q7TT37
P31266	P68433
P31266	P63168
P31266	Q3TLD5
P31266	Q69ZA1
P31266	P60122
P31266	Q99PU7
P23116	P31266
P31266	Q62203
P31266	P59048
Q9D824	P31266
P31266	Q80X82
P31266	Q8BKE9
P31266	Q9CYC5
Q91ZW3	P31266
P31266	Q8R1B4
Q80XI3	P31266
P31266	Q9QZD9
P31266	O54774
Q8BGZ4	P31266
Q7TNV0	P31266
Q61292	P46978
Q61092	P46978
P46978	P02468
P46978	Q61087
P02469	P46978
P46978	Q61001
P46978	Q61789
Q60675	P46978
P46978	Q80Y17
P46978	P97861
P46978	Q64436
P46978	Q62432
P46978	P97471
P61327	P46978
P46978	P35951
P31266	Q8BHE1
Q9DCJ7	P31266
P31266	P12382
Q8BK75	P31266
E9Q4Y4	P31266
P31266	Q14C51
Q9CQJ2	P31266
Q9CY25	P31266
P46978	O08532
O54950	P46978
Q8BX09	P46978
P46978	Q9JL61
P46978	Q8VCG9
P46978	P15307
P46978	Q61493
P46978	P47857
P46978	P12382
Q9WU28	P46978
P46978	O70591
Q3UWL8	P46978
P46978	Q9CWM4
P46978	Q99JT1
P46978	P62309
P46978	P62307
P46978	P62305
P62320	P46978
P46978	P62317
P46978	P62315
O35680	P46978
P05622	P46978
P31240	P46978
P67778	P46978
P46978	P97470
Q6DIC0	P46978
P46978	Q9CQV1
Q05920	P46978
P48453	P46978
P46978	Q9QY36
P46978	Q91W50
P46978	Q62074
P46978	Q9D0I9
O08908	P46978
P26450	P46978
P46978	Q8BTI9
P42337	P46978
Q6PF93	P46978
P46978	Q04207
Q8QZY1	P46978
P46978	Q8C754
P46978	P08207
Q3B7Z2	P46978
P46978	P11157
P07742	P46978
Q9JHI7	O70309
O70309	O35218
Q6NZR5	P46978
O54941	P46978
Q61466	P46978
P46978	P97496
Q9Z0H3	P46978
P46978	Q62189
Q99L88	P46978
P46978	P97801
P46978	P27048
P46978	Q6PDG5
Q6P9Z1	P46978
Q60988	P46978
P42225	P46978
Q9WVL2	P46978
P46978	P42227
P46978	Q04735
P46978	Q9CQE3
P46978	Q9DB28
P46978	Q62280
P46978	P42232
P12656	P46978
P46978	P61089
P46978	Q9R117
P46978	Q61187
P80318	P46978
Q61037	P46978
P46978	Q9EP53
P46978	Q9CZY3
P46978	P82347
P46978	P82349
P82350	P46978
Q9CR68	P46978
P46978	Q61069
P46978	P99028
P46978	Q64705
Q924T2	P46978
P29037	P46978
P46978	P97473
Q9D855	P46978
P46978	Q9DAA6
Q91WG5	P46978
Q9D2M8	P46978
P46978	E9Q6R7
P46978	O70546
P46978	P61759
Q9CZ13	P46978
P46978	Q9DB77
P46978	Q8VE65
P46978	Q99JX1
Q8K0H5	P46978
P46978	Q64727
Q9DCG9	P46978
Q7TQK4	P46978
P46978	Q8R1S0
Q8VI33	P46978
P46978	Q6P6L6
P13705	P46978
P46978	P43247
P00397	P46978
P46978	P00405
P46978	Q61216
P46978	Q9CZX9
P46978	P28574
P46978	Q3THS6
P46978	P14152
P46978	P00416
Q68FL6	P46978
P62806	P46978
P46978	P68433
P46978	P51949
P46978	B2RRD7
Q9ER88	P46978
P46978	P97440
P46978	Q9DB76
P46978	Q8BVF7
Q9CWX2	P46978
Q62559	P46978
P46978	P63101
P46978	Q9CR27
P46978	Q8R2L5
Q9CPX7	P46978
P46978	Q80X85
P27641	P46978
P46978	P26039
Q8C176	P46978
P46978	P02340
P46978	O70157
P46978	P40630
P46978	P51807
E9QAP7	P46978
P46978	Q9QUN7
Q62481	P46978
Q8C092	P46978
Q62311	P46978
P46978	Q9R1C0
P46978	Q9EPQ1
P46978	P11983
P46978	Q80UV9
P46978	Q9DBG7
P46978	Q99PU7
P06801	P46978
P46978	P97310
P49717	P46978
Q61881	P46978
Q80YV3	P46978
Q9WTI7	P46978
P46978	P97287
P46978	P97311
P46978	P49718
P25206	P46978
Q9WTZ0	P46978
Q9D824	O70309
Q9D9Z5	O70309
Q9CRB9	O70309
Q99LV7	O70309
Q5SXJ3	O70309
O35680	O70309
Q91YQ5	O70309
Q9DBG6	O70309
Q9CZ13	O70309
Q9CXI0	O70309
Q80ZS3	O70309
Q9CQV5	O70309
Q99N87	O70309
P58064	O70309
Q9DCA2	O70309
Q9DC71	O70309
Q6NZR5	O70309
Q9CR88	O70309
Q9DB77	O70309
Q9D7N3	O70309
Q9D071	O70309
E9PWG6	O70309
P46978	P27782
P62627	O70309
P48755	P46978
P82349	O70309
P46978	Q9D1C8
Q3TL26	O70309
Q80ZK0	O70309
Q8K368	O70309
O35654	O70309
Q9D125	O70309
Q64727	O70309
Q7TSQ8	O70309
P58059	O70309
Q80UW8	O70309
O54956	O70309
Q9WVF7	O70309
Q62425	Q3V3R4
Q3V3R4	Q3THS6
Q3V3R4	Q99KI3
Q3V3R4	Q9CRB9
Q3V3R4	P43247
Q3V3R4	Q3UDP0
Q3V3R4	Q8K368
Q3V3R4	O35219
Q3V3R4	P02468
Q61292	Q3V3R4
P02469	Q3V3R4
P97927	Q3V3R4
Q8VEK0	Q3V3R4
Q9ESW4	Q3V3R4
Q8BZ21	P46978
P62320	O70309
Q8BS45	O70309
Q64152	O70309
P27048	O70309
Q9JIK9	O70309
P62305	O70309
Q9DBG7	O70309
Q62280	O70309
P42227	O70309
P26039	O70309
P51807	O70309
P11983	O70309
P29037	O70309
P62307	O70309
P27641	O70309
Q14C51	O70309
P67778	O70309
Q80X85	O70309
Q924T2	O70309
P70297	O70309
B8ZXI1	O70309
O08532	O70309
Q91W50	O70309
Q9ER88	O70309
Q8R010	O70309
Q05920	O70309
Q9CZX9	O70309
Q80Y14	O70309
Q9DB76	O70309
Q9CPX7	O70309
Q6P6L6	O70309
P63101	O70309
Q9CR68	O70309
Q99LP6	O70309
Q9Z0P7	P46978
P46978	Q6ZWM4
Q7TNV0	P46978
P46978	Q9D6H2
P46978	Q8BMJ2
Q8BXQ2	P46978
P46978	Q9QXK7
Q62203	P46978
Q91ZW3	O70309
Q99LT0	O70309
P46978	Q9CQQ8
Q9CQE8	P46978
P68433	O70309
Q9CQW0	O70309
Q8R010	P46978
P46978	P70297
Q9WVM3	P46978
P46978	Q9QZH6
Q99LF4	P46978
P46978	Q8BTZ4
P46978	Q9JKP7
Q9CZJ6	P46978
P46978	O35218
P46978	E9Q411
Q5SPW0	P46978
P46978	Q9D2R8
Q8VE22	P46978
P46978	Q9D187
Q61371	P46978
P46978	Q9CR11
P46978	Q80X82
Q6PDK2	P46978
Q8BGM7	P46978
P15261	P62307
P62305	P15261
P62320	P15261
B8ZXI1	P15261
Q8C4M7	P15261
Q8R010	P15261
Q99LT0	P15261
P15261	P70297
O89110	P15261
Q8BTV2	P15261
P15261	Q99LP6
Q9WTK3	P15261
Q9WTZ0	P15261
Q9D125	P15261
Q9JIK9	P15261
Q7TPD0	P15261
P82349	P15261
Q91ZW3	P15261
P15261	Q7TT37
P15261	O88522
Q64143	P15261
Q9DBG6	P15261
Q91YQ5	P15261
O35680	P15261
P15261	P97801
Q6NZR5	P15261
Q9D7N3	P15261
P58064	P15261
Q99N87	P15261
Q9CXI0	P15261
Q7TNV0	P15261
P15261	Q9DC71
P15261	Q80ZS3
Q9DBG6	P97378
Q9D2M8	P97378
P97378	P63101
P27641	P97378
P97378	Q64727
Q9CXE2	P97378
P62897	P97378
P62806	P97378
P97378	P62627
Q9CZY3	P97378
P67778	P97378
P97378	Q80UW8
Q8BMJ2	P97378
Q99LF4	P97378
Q9QXK7	P97378
P97378	O70591
Q8QZY1	P97378
P97378	Q9CRB9
Q9JHI7	P97378
P97378	P12382
P97378	P60710
P97378	O35218
Q8BMJ2	Q61739
Q99LF4	Q61739
P12787	Q61739
Q9CYA6	Q61739
Q9CZ13	P97378
Q9CWN7	Q61739
Q8BFQ4	P15261
P15261	Q8CI04
P68433	P15261
Q9D3R6	P15261
P62806	P15261
Q9D824	P15261
Q9QY36	P15261
Q3TJ91	Q9QZD9
Q3TJ91	Q9DCH4
Q3TJ91	Q02956
Q3TJ91	Q9WTX2
Q3TJ91	P60122
Q3TJ91	Q8JZQ9
Q3TJ91	Q9CZW5
Q3TJ91	Q99LF4
Q3TJ91	Q7TT37
Q3TJ91	Q99NH2
Q3TJ91	Q8BFQ4
Q3TJ91	Q9CYA6
Q3TJ91	Q9JIK5
Q3TJ91	P68433
P62806	Q3TJ91
Q3TJ91	P80317
Q3TJ91	Q9DAW6
Q3TJ91	O08810
Q3TJ91	Q8VHZ7
Q3TJ91	Q9D880
Q3TJ91	Q9JK84
Q3TJ91	P31230
Q3TJ91	P80318
Q3TJ91	Q9DCG9
Q3TJ91	P61759
Q3TJ91	P11983
Q3TJ91	P62627
Q3TJ91	O70157
Q3TJ91	Q3TCH7
Q3TJ91	Q9ER88
Q3TJ91	Q91W50
Q3TJ91	P63101
Q3TJ91	Q9D9Z5
Q3TJ91	P29037
Q64152	Q3TJ91
Q3TJ91	P27641
Q3TJ91	Q8VI33
Q3TJ91	Q9CZX0
Q3TJ91	P58059
Q3TJ91	Q80UW8
Q3TJ91	Q9JIK9
Q3TJ91	Q9CQJ2
Q3TJ91	Q9CXW2
Q3TJ91	Q8K368
Q9JHI7	Q3TJ91
Q3TJ91	Q921Y2
Q3TJ91	P60710
Q3TJ91	Q8BXQ2
Q3TJ91	Q8VE22
Q3TJ91	O70591
Q3TJ91	Q80ZS3
Q3TJ91	Q9CQQ8
Q3TJ91	Q9QXK7
Q3TJ91	Q9DAI2
Q3TJ91	Q9D125
Q3TJ91	Q8BML9
Q8BGX2	P15261
Q9Z1D1	P15261
O70194	P15261
P63168	P15261
P15261	O70152
P15261	O88874
Q9WUM5	P15261
Q61160	P15261
P15261	P60122
Q9Z2N8	P15261
P15261	Q9WTX2
Q9Z2I8	P15261
Q3TCH7	P15261
O70258	P15261
P35585	P15261
Q9Z1T1	P15261
Q91VN4	P15261
P15261	O54774
Q8VDN2	Q3TJ91
Q3TJ91	Q9WTI7
Q9CPX7	Q3TJ91
Q3TJ91	P14152
Q3TJ91	P25206
Q3TJ91	Q3THS6
Q3TJ91	Q80X85
Q3TJ91	Q9D0T1
Q3TJ91	P49718
Q3TJ91	Q9QZH6
Q3TJ91	Q924T2
Q8QZY1	Q3TJ91
O35900	P15261
Q6P3A8	P15261
Q9CXE2	P15261
Q9D024	P15261
Q8BML9	P15261
Q78XF5	P15261
P15261	P47758
Q9CPQ3	P15261
P15261	P53612
P15261	Q9D0I9
Q9DB07	P15261
Q9CRA8	P15261
P15261	P60710
Q8BZ36	P15261
Q8BJZ4	P15261
P50136	P15261
Q7TSQ8	P15261
Q14C51	P15261
P15261	Q9CRB9
Q9CQJ2	P15261
Q6DFV1	P15261
Q9EP72	P15261
Q8K368	P15261
Q3UDP0	P15261
Q9CYA6	P15261
Q91WG4	P15261
Q9ESW4	P15261
Q99NH2	P15261
Q99LV7	P15261
Q80WQ8	P15261
P48453	P15261
P15261	Q9CQV1
Q9CPX7	P15261
P15261	Q9DB76
P15261	P43247
Q8K0V4	P15261
O08908	P15261
P26450	P15261
O35245	P15261
P58059	P15261
Q9WTI7	P15261
Q01705	P15261
P15261	P00416
P00405	P15261
P00397	P15261
Q7TQK4	P15261
P14094	P15261
Q62425	P15261
Q8R3I3	P15261
Q9JHK4	P15261
Q8VDN2	P15261
E9Q4N7	P15261
P15261	Q9CXW2
P15261	Q9JIX0
Q3UYV9	P15261
P15261	Q9R060
Q05920	P15261
Q6P6L6	P15261
P15261	P14152
P15261	Q9D0T1
P15261	Q61216
Q924T2	P15261
P15261	Q8BVF7
Q9CWX2	P15261
P98199	P15261
Q3UA16	P15261
O35664	Q9CR68
Q9R078	P15261
O35664	P62897
O35664	P63101
O35664	Q7TNV0
O35664	Q9DBG6
Q9CZX0	P15261
Q8VEK0	P15261
P15261	Q9D1R1
P15261	Q99KI3
P49769	P15261
O54950	P15261
Q61144	P15261
Q62074	P15261
P15261	Q9CZW2
O35664	Q9EP72
O35664	Q99KI3
Q8BMJ2	P15261
Q80Y14	P15261
Q91WG5	P15261
Q9CQE3	P15261
Q8BXQ2	P15261
Q8QZY1	P15261
Q99LF4	P15261
Q9WVM3	P15261
Q5SPW0	P15261
Q9QXK7	P15261
P15261	Q9CZX9
Q9D2R8	P15261
Q8VE22	P15261
Q9D6H2	P15261
P42337	P15261
Q9JHI7	P15261
Q8BTI9	P15261
P47857	P15261
Q9D187	P15261
Q921I9	P15261
Q9JKK8	P15261
Q9WU28	P15261
P67778	P15261
Q9CQE8	P15261
P12382	P15261
Q9D1C8	P15261
Q3B7Z2	P15261
Q9QZH6	P15261
Q80X85	P15261
O54956	P15261
Q8BKF1	P15261
P15261	Q80UW8
Q9WVF7	P15261
P15261	O35218
P62897	P15261
P15261	Q9JKP7
Q7TNV0	P01580
O35664	Q3UYV9
P58871	P33896
Q7TNV0	P33896
Q8BFQ4	P01580
Q8VDN2	O35664
P02340	P33896
Q9QUN7	P15261
P29037	P15261
P15261	P26039
Q61037	P15261
P80318	P15261
P15261	P11983
P15261	P51807
P80317	P15261
P40630	P15261
Q9CZY3	P15261
P61089	P15261
Q9D2M8	P15261
P15261	Q9DB77
Q9CZ13	P15261
Q9D855	P15261
Q3UVL4	P15261
P61759	P15261
Q64727	P15261
P15261	E9Q6R7
Q9CR88	P15261
Q9CR68	P15261
P97473	P15261
O35664	P70168
O35664	Q99MN1
O35664	P09055
Q9JKY0	P33896
O89110	P33896
Q61160	P33896
P33896	P97363
E9PWG6	P15261
Q3TL26	P15261
Q9D071	P15261
Q9R117	P15261
P15261	Q9Z315
Q99LI8	P15261
Q9ER88	P15261
P12787	P15261
Q9Z160	P15261
Q99KN2	P15261
Q9DAW6	P15261
P15261	Q9CW03
Q6PD26	P15261
O08810	P15261
Q8K273	P15261
P15261	P08207
P07742	P15261
Q99L88	P15261
Q8C754	P15261
P15261	Q99MN1
P67778	O88351
P26450	O88351
Q6PF93	O88351
Q9D187	O88351
P47857	O88351
O88351	Q6ZWM4
P12382	O88351
Q9WU28	O88351
Q3UWL8	O88351
Q9CWM4	O88351
O88351	O70591
Q9D8M7	O88351
Q9QXK7	O88351
Q8K4P0	O88351
O88351	Q80UW8
P33609	O88351
P62897	O88351
O88351	O35218
Q921I9	O88351
Q8BK75	O88351
P01580	O70591
Q9QXK7	P01580
Q3THS6	P01580
Q7TQK4	P33896
Q3UYV9	P33896
Q8C5L3	P33896
Q3UWL8	P33896
P33896	P28574
Q61881	P15261
Q9CRA8	P33896
Q9Z2N8	P01580
Q60960	P33896
Q80Y17	P15261
P09055	P15261
P15261	P43406
Q61738	P15261
Q3V3R4	P15261
P15261	Q61739
Q62469	P15261
Q62189	P01580
P61089	P01580
P70168	P01580
Q60960	P01580
Q3UYV9	P01580
Q99MN1	P01580
Q8VDN2	P01580
P62897	P01580
P80317	P01580
P11983	P01580
Q9JHI7	P33896
P35951	P15261
Q60988	P33896
P33896	P08207
P11679	P15261
P02468	P15261
P02469	P15261
P97927	P15261
P04104	P15261
Q8K2Z4	P15261
P02535	P15261
O35344	P15261
P97311	P15261
P49718	P15261
Q9DBG6	P01580
P49717	P15261
Q60960	P15261
Q3THS6	P15261
P46978	P15261
Q68FL6	P15261
P70168	P15261
P25206	P15261
P15261	P97287
Q9CWZ3	P15261
P01580	P60710
P62806	O35664
O35664	P62627
O35664	Q8BFQ4
O35664	P47758
O35664	P60710
P63101	P01580
O35664	Q9CRD2
Q04207	P33896
O35664	Q9CZX9
Q9CZW5	P15261
P15261	F8VPK0
D3Z0M9	P15261
P31230	P15261
P15261	Q78HU3
Q9JIK5	P15261
Q9WV55	P15261
O54692	P15261
Q8R2Y9	P15261
Q64152	P15261
Q8VE65	P15261
Q9R1C0	P15261
Q62280	P15261
P02340	P15261
Q9DBG7	P15261
P42230	P15261
P42227	P15261
P42225	P15261
Q61187	P15261
Q9CRD2	P15261
Q91W50	P15261
O08532	P15261
P11440	P15261
Q9DCC8	P15261
Q9D880	P15261
Q8C2R7	P15261
P15261	Q9D9Z5
P27641	P15261
P46467	P15261
Q9D1M4	P15261
P15261	P97363
P63101	P15261
Q61738	Q7TT37
Q61738	Q9CXI0
Q61738	P62627
Q61738	P60122
P35585	Q61738
Q61738	Q64143
Q99LT0	Q61738
Q61738	P97363
Q61738	O54774
Q3TCH7	Q61738
P46467	Q61738
Q6PD26	Q61738
Q99KN2	Q61738
Q61738	P12787
Q8K273	Q61738
Q61738	Q9WTK3
Q9D1M4	Q61738
Q61738	O70152
Q9WUM5	Q61738
Q61738	Q9Z2I8
Q9CRD2	Q61738
Q61738	F8VPK0
Q61738	Q91VN4
Q9DCC8	Q61738
P11983	P43406
Q8K2Z4	Q61738
Q62425	P43406
Q3UYV9	P43406
Q8VDN2	P43406
P43406	Q9R060
P11679	P43406
Q61292	P43406
P02468	P43406
P97311	P43406
P49718	P43406
P52332	P43406
Q61738	Q99KI3
Q9D071	Q61738
E9PWG6	Q61738
Q9CR88	Q61738
P97287	P43406
P06801	P43406
P43406	P14152
Q61738	Q61144
Q61781	P43406
P02535	P43406
P43406	P05784
D3Z0M9	Q3V0T4
Q3V0T4	O88874
Q3THS6	P43406
Q68FL6	P43406
Q3V0T4	P11440
P43406	Q922U2
Q9D2R8	P43406
P43406	Q921Y2
P48453	P43406
Q8K4P0	P43406
Q8VEK0	Q61738
Q9ESW4	Q61738
P49769	Q61738
Q3TL26	Q61738
O35680	Q61738
Q91YQ5	Q61738
Q61738	P47758
Q61738	P82349
Q9DBG6	Q61738
P43406	Q8BGB8
Q924T2	P43406
Q9CPX7	P43406
P43406	Q9DB76
P43406	Q9CQV1
Q80X85	P43406
Q9R1C0	P43406
P14094	P43406
Q9D0T1	P43406
Q64152	P43406
P97473	P43406
P29037	P43406
Q9DBG7	P43406
Q6DFV1	P43406
Q99N87	P43406
P58064	P43406
Q9D7N3	P43406
Q9DCA2	P43406
Q9DC71	P43406
Q9CQV5	P43406
Q60988	P43406
P51807	P43406
Q61216	P43406
P97801	P43406
P42225	P43406
Q9CWX2	P43406
P00405	P43406
P00397	P43406
Q9WTI7	P43406
P62305	P43406
P12656	P43406
P43406	P26039
P43406	Q8BVF7
P40630	P43406
Q9CX53	P43406
O54941	P43406
P62315	P43406
P27048	P43406
Q9JIK9	P43406
Q8VCG4	P43406
Q9CZN8	P43406
P48453	Q61738
Q8K368	Q61738
Q63810	Q61738
P46978	P43406
Q9Z277	Q3V0T4
Q3V0T4	Q9Z315
Q3V0T4	O54774
Q05920	P43406
Q3B7Z2	P43406
Q6P6L6	P43406
Q8VEK0	P43406
Q9CWN7	P43406
Q9ESW4	P43406
Q3V0T4	P80317
O54950	P43406
Q80Y17	P43406
P20664	P43406
Q7TSQ8	P43406
Q80ZK0	P43406
Q8K368	P43406
Q3UDP0	P43406
P35951	P43406
Q14C51	P43406
Q99MN1	P43406
Q9D880	Q3V0T4
Q3V0T4	Q9JIK5
Q3V0T4	Q9DAW6
Q3V0T4	Q9CW03
Q3V0T4	O70152
Q9CWZ3	Q3V0T4
Q91WG4	P43406
Q60960	P43406
P04104	P43406
O35344	P43406
Q60988	Q61739
Q6NZR5	Q61739
Q62280	Q61739
P42225	Q61739
Q9WTZ0	Q61739
Q62469	Q99L88
Q3V3R4	P97363
Q62469	Q8BVF7
Q62469	Q80X85
P62307	Q61739
P62309	Q61739
Q62469	Q924T2
P11983	Q61739
Q8VE65	Q61739
P40630	Q61739
P51807	Q61739
Q9DBG7	Q61739
Q61739	P26039
Q9R1C0	Q61739
P29037	Q61739
P97473	Q61739
Q99L88	Q61739
Q9CQJ2	Q61739
P27048	Q61739
P62315	Q61739
Q9QZD9	Q61739
P23116	Q61739
Q8JZQ9	Q61739
Q9CZX0	Q61739
Q7TSQ8	Q61739
Q9CRB9	Q61739
Q14C51	Q61739
Q61739	O35218
Q99LV7	Q61739
O70258	Q61739
O54774	Q61739
P35585	Q61739
P68433	Q61739
Q9Z2I8	Q61739
Q9WUM5	Q61739
Q9WTK3	Q61739
O70152	Q61739
Q9DB77	Q61739
Q7TT37	Q61739
Q64143	Q61739
P63168	Q61739
E9Q6R7	Q61739
Q9CR68	Q61739
Q91ZW3	Q61739
Q80XI3	Q61739
Q9Z1D1	Q61739
Q9DCH4	Q61739
O70194	Q61739
Q61739	Q8R1B4
Q3TCH7	Q61739
Q8VEK0	Q61739
Q8K368	Q61739
Q9ESW4	Q61739
Q6DFV1	Q61739
Q9D2M8	Q61739
Q8BGZ4	Q61739
O88597	Q61739
P61759	Q61739
Q91ZW3	Q3V3R4
P27641	Q3V3R4
P42225	Q3V3R4
Q3V3R4	P26039
Q3V3R4	P42227
Q3V3R4	Q9EP53
P80318	Q3V3R4
Q3V3R4	P02340
Q3V3R4	P70297
Q3V3R4	Q9DBG7
Q3V3R4	B2RRD7
Q3V3R4	Q91W50
Q3V3R4	P63101
Q3V3R4	O08532
Q3V3R4	P11983
Q64152	Q3V3R4
Q8R010	Q3V3R4
Q3V3R4	P11440
Q3V3R4	Q9CRD2
Q62469	Q05920
Q3V3R4	O54774
Q62469	Q9WU28
Q62469	Q9D0T1
Q62469	Q8VDN2
Q62469	Q9R060
Q62469	Q61292
Q62469	P97927
Q62469	P70168
P02469	Q62469
Q62469	Q3URR0
Q62469	P05784
Q62469	Q61781
Q62469	P43406
Q62469	Q922U2
Q8K2Z4	Q3V3R4
Q62469	O35344
Q62469	P02468
Q62469	P46978
Q62469	Q62425
Q62469	Q3UYV9
Q62469	Q61738
Q62469	O70309
Q62469	Q61092
Q3V3R4	Q9CW03
Q62469	Q6P6L6
Q62469	P02535
Q62469	P11679
Q3V3R4	P80317
Q3V3R4	Q61771
Q6PD26	Q3V3R4
Q62469	Q9CZX9
Q62469	Q9CZ92
Q62469	P35951
O54692	Q3V3R4
Q62469	Q9D1C8
Q62469	P26039
Q62469	Q9R1C0
Q62469	P42227
Q62469	P61089
Q62469	P80318
Q62469	Q61187
Q62469	P01027
Q62469	P47857
Q3UVL4	Q3V3R4
Q62469	P62309
Q62469	P62307
Q62469	P62305
Q62469	P62320
Q62469	Q9DBG7
Q62469	Q8VE65
Q62469	P62315
Q62469	Q62280
Q3V3R4	Q9DB77
Q9WV55	Q3V3R4
O08664	Q3V3R4
Q9D880	Q3V3R4
Q62469	P04104
Q9CWZ3	Q3V3R4
Q3V3R4	Q9JIK5
O08810	Q3V3R4
Q8K273	Q3V3R4
Q62469	Q80Y17
Q62469	Q64152
Q62469	P27048
Q62469	Q9D071
Q62469	Q62189
Q62469	Q9EP53
Q62469	P11983
Q62469	P02340
Q61144	P43406
P49769	P43406
Q9CPQ3	P43406
P43406	Q9CXW2
Q9CQ36	P43406
P43406	Q99KI3
Q9JIX0	P43406
Q2VPD4	P43406
P53995	Q61739
Q9CPQ3	Q61739
Q9EP72	P43406
Q9D2M8	P43406
Q9CZY3	P43406
P61089	P43406
Q9DB07	Q61739
Q9CZW2	P43406
Q9CRA8	P43406
Q9D7N3	Q61739
Q9DCA2	Q61739
Q9DC71	Q61739
Q9CQV5	Q61739
Q80ZS3	Q61739
Q99N87	Q61739
Q7TNV0	P43406
P53995	P43406
Q9D125	P43406
P82349	P43406
Q9CZ13	P43406
Q64727	P43406
P61759	P43406
Q9CR68	P43406
Q9EP72	Q61739
Q9CR88	Q61739
Q9CWZ3	Q61739
Q8K2Z4	Q61739
E9PWG6	Q61739
Q3TL26	Q61739
Q9D071	Q61739
Q9CZW5	Q61739
Q9CXW2	Q61739
Q9JIX0	Q61739
Q9D024	Q61739
P47758	Q61739
Q61738	Q9D0I9
Q3V0T4	P60122
Q3V0T4	O70194
P50136	Q61738
Q8BZ36	P43406
Q8K1Z0	P43406
P98199	P43406
P43406	Q9D9Z5
Q9D024	P43406
Q61738	P62307
Q61738	Q9DBG7
Q9CPQ3	Q61738
Q61738	Q9JIX0
Q61738	Q9DC71
Q6NZR5	Q61738
Q62280	Q61738
Q9D2M8	Q61738
Q61738	P61089
Q61738	O08532
Q8BML9	P43406
Q61550	P43406
Q8BJZ4	P43406
O35680	P43406
Q61738	Q9CQV5
Q61738	Q9DB77
Q9CZ13	Q61738
Q9D855	Q61738
Q9D071	P43406
P82350	P43406
Q3TL26	P43406
E9PWG6	P43406
P43406	Q9D1R1
Q3UVL4	P43406
P43406	Q8BS45
P43406	Q9DB77
Q91W50	P43406
O08532	P43406
Q9ER88	P43406
Q9D855	P43406
P50136	P43406
Q9D0I9	P43406
Q9CR88	P43406
Q6P3A8	P43406
P43406	P60710
Q9EP53	O70309
P80318	O70309
P02340	O70309
Q3UVL4	O70309
Q8K2Z4	O70309
Q9D024	O70309
P46467	O70309
P97363	O70309
P23116	O70309
P14094	Q61738
Q61738	Q3THS6
Q68FL6	Q61738
Q61738	P43406
Q9CW03	O70309
Q9WV55	O70309
Q9JIK5	O70309
O54774	O70309
Q9Z1D1	O70309
Q9DCH4	O70309
O70194	O70309
O70309	Q8R1B4
P63168	O70309
Q9Z1T1	O70309
Q9QZD9	O70309
Q80XI3	O70309
O54692	O70309
O88597	O70309
P60122	O70309
P80317	O70309
Q5EG47	O70309
Q9EP72	O70309
P53612	O70309
P49769	O70309
Q61144	O70309
Q9CPQ3	O70309
Q9ESW4	O70309
O54950	O70309
Q8BML9	O70309
P21180	P43406
P42227	P43406
Q7TPD0	P43406
Q8VEK0	O70309
Q5NCF2	O70309
P47758	O70309
Q61738	Q99LV7
Q9CQE3	O70309
Q9JIX0	O70309
Q9CXW2	O70309
P97470	O70309
Q3UDP0	O70309
Q8BZ36	O70309
Q9CWN7	O70309
Q99LF4	O70309
Q91WG4	O70309
Q8K4P0	O70309
P48453	O70309
Q99LV7	P43406
Q9CQJ2	P43406
Q9D706	P43406
Q6NZR5	P43406
Q9CZX0	P43406
Q9CRB9	P43406
Q8BK75	P43406
Q61187	P43406
Q61037	P43406
Q80ZS3	P43406
Q9EP53	P43406
Q8R010	P43406
Q62280	P43406
B8ZXI1	P43406
P80318	P43406
P70297	P43406
P43406	Q99LP6
Q7TT37	O70309
E9Q411	O70309
Q8BMJ2	O70309
Q9QXK7	O70309
Q9D2R8	O70309
P47857	O70309
P12382	O70309
O70591	O70309
Q8BJZ4	O70309
Q8VE22	O70309
Q9D187	O70309
P60710	O70309
Q6PD26	O70309
P11440	O70309
P50136	O70309
O70152	O70309
O08810	O70309
Q8K273	O70309
Q9WUM5	O70309
Q9Z2I8	O70309
Q9D0I9	O70309
Q8BXQ2	O70309
Q9D880	O70309
Q9CRD2	O70309
Q6P3A8	O70309
F8VPK0	O70309
Q3V0T4	Q8BMJ2
P67778	Q3V0T4
Q3V0T4	P12382
Q9CQE8	Q3V0T4
Q3V0T4	P49718
P49717	Q3V0T4
P25206	Q3V0T4
Q9JHI7	Q3V0T4
Q3V0T4	P11983
Q80UM3	Q3V0T4
Q3V0T4	Q8BFQ4
Q99LF4	Q3V0T4
Q91ZW3	Q3V0T4
Q8BTV2	Q3V0T4
Q3V0T4	Q8R010
Q61881	Q3V0T4
Q91YQ5	Q3V0T4
Q3V0T4	E9PWG6
Q3V0T4	Q9DBG6
Q62469	Q3TL26
Q3V0T4	Q922U2
P04104	Q3V0T4
Q3V0T4	P70168
Q3V0T4	Q99MN1
Q3V0T4	P46978
Q3V0T4	P97311
Q3V0T4	P68433
Q3V0T4	P02535
P11679	Q3V0T4
Q3V0T4	Q9Z1T1
Q7TNV0	Q3V0T4
Q64152	Q3V0T4
Q3V0T4	Q8VE65
Q3V0T4	Q9R1C0
Q3V0T4	O54950
Q9CYA6	Q3V0T4
Q3V0T4	P33610
Q61738	Q9CW03
Q9D880	Q61738
Q62469	Q8QZY1
Q62469	Q9DB76
Q62469	Q91WG5
Q91YQ5	Q3V3R4
Q62469	Q8BT14
Q62469	Q8K0V4
Q62469	Q8C5L3
Q62469	O70591
Q62469	Q9CQE3
Q62469	Q8BTZ4
Q62469	Q5SPW0
Q62469	Q01705
Q62469	Q68FL6
Q62469	Q99LF4
Q62469	P49718
Q62469	P49717
Q62469	P25206
Q62469	Q3THS6
Q62469	P97311
Q62469	Q61216
Q62469	E9Q411
Q62469	Q3B7Z2
Q62469	Q9WVM3
Q62469	Q8BMJ2
Q62469	Q9QXK7
Q62469	Q8BXQ2
Q62469	Q9CQE8
Q62469	Q61881
Q62469	P43247
P07742	Q3V3R4
Q3V3R4	Q9DBG6
Q3V3R4	E9PWG6
Q3V3R4	P11157
P61089	Q61739
Q62469	Q9WTI7
Q9WVF7	Q61738
Q61738	O35654
Q61738	Q9CQE3
Q61738	P47857
P12382	Q61738
Q61738	P43247
Q61738	Q9CRB9
P67778	Q61738
Q61738	Q7TSQ8
Q61738	Q91WG4
Q9CPX7	Q61738
Q61738	Q8VE65
Q3V0T4	Q9D0I9
Q61550	Q3V0T4
Q3V0T4	Q8BML9
Q3V0T4	P47758
P00405	Q61738
Q62425	Q61738
Q61738	P14152
Q61738	P51807
P29037	Q61738
Q61738	Q9R060
Q8VDN2	Q61738
P46978	Q61738
Q61738	O70309
P52332	Q61738
Q9D824	Q3V0T4
Q3V0T4	Q9QY36
Q9CPQ3	Q3V0T4
Q68FL6	Q3V0T4
Q3V0T4	Q3THS6
Q05920	Q3V0T4
Q3V0T4	P43247
Q3V0T4	Q61216
P80318	Q3V0T4
Q3V0T4	Q91W50
P27641	Q3V0T4
Q7TQK4	Q3V0T4
Q3V0T4	P63101
Q61781	Q3V0T4
Q99KI3	O70309
Q3V0T4	Q62425
Q3V0T4	P33609
Q61881	Q61738
Q61738	Q61001
Q61292	Q61738
Q9WTI7	Q61738
P49718	Q61738
P35951	Q61738
P97927	Q61738
Q8BXQ2	Q61738
Q9DCG9	Q61738
Q3B7Z2	Q61738
Q05920	Q61738
Q61738	Q9D187
Q61738	Q61789
P70168	Q61738
P02468	Q61738
P02469	Q61738
Q3V0T4	P62317
Q3V0T4	Q6PDG5
Q3V0T4	P61759
Q3V0T4	Q9DB77
Q3V0T4	P62307
Q3V0T4	P62305
P62320	Q3V0T4
Q9CZ13	Q3V0T4
Q3V0T4	Q9D0T1
Q8VDN2	Q3V0T4
Q61738	Q8BVF7
Q99MN1	P63250
P48545	Q99MN1
Q99MN1	P05784
Q52KE7	Q99MN1
Q9D024	Q99MN1
Q99MN1	Q9WTL8
E9Q4N7	Q99MN1
Q9CWQ8	Q99MN1
Q99MN1	Q9D9Z5
Q99MN1	P97861
P11679	Q99MN1
P04104	Q99MN1
Q99MN1	Q922U2
Q60960	Q99MN1
Q9DAI2	Q99MN1
Q91X51	Q99MN1
P53995	Q99MN1
Q9DC71	Q99MN1
Q9CQV5	Q99MN1
Q80ZS3	Q99MN1
Q61781	Q99MN1
P02535	Q99MN1
Q2VPQ9	Q99MN1
Q9DCA2	Q99MN1
Q9QYM8	Q99MN1
Q9CPQ3	Q99MN1
Q9CZ92	Q99MN1
Q66JQ7	Q99MN1
Q61292	Q99MN1
P02469	Q99MN1
Q99MN1	Q61001
Q80Y17	Q99MN1
Q61087	Q99MN1
P02468	Q99MN1
Q3SXB8	Q99MN1
O35344	Q99MN1
P70168	Q99MN1
Q3TJ91	Q99MN1
Q61092	Q99MN1
Q99MN1	Q9CQA0
Q8R3I3	Q99MN1
Q8R2Y9	Q99MN1
Q8K015	Q99MN1
Q91V81	Q99MN1
A2AWT3	Q99MN1
Q99MN1	Q3UBZ5
Q3UA16	Q99MN1
Q9CQ36	Q99MN1
Q99MN1	Q9CXW2
Q8BJZ4	Q99MN1
Q8BGQ1	Q99MN1
Q9D864	Q99MN1
Q9JLB2	Q99MN1
Q9D125	Q99MN1
Q7TMW6	Q99MN1
P31240	Q99MN1
Q99NH2	Q99MN1
Q3TL26	Q99MN1
Q9D071	Q99MN1
Q9QYP6	Q99MN1
Q7TPD0	Q99MN1
Q99MN1	P47758
Q5NCF2	Q99MN1
Q99N87	Q99MN1
Q9D7N3	Q99MN1
Q9JIK9	Q99MN1
O35900	Q99MN1
Q78XF5	Q99MN1
Q99MN1	Q6ZWM4
Q9CQQ8	Q99MN1
Q9Z0P7	Q99MN1
Q9QXK7	Q99MN1
Q9JI44	Q99MN1
Q2VPD4	Q99MN1
Q99LF4	Q99MN1
Q9JIX0	Q99MN1
Q3UNA4	Q99MN1
Q9DB07	Q99MN1
Q9DCG9	Q99MN1
Q9D6H2	Q99MN1
Q9CRA8	Q99MN1
Q8BZ36	Q99MN1
Q6PHQ8	Q99MN1
Q9EP72	Q99MN1
P05622	Q99MN1
Q9CR88	Q99MN1
E9PWG6	Q99MN1
Q8VE22	Q99MN1
Q99MN1	Q9CZX9
Q9D2R8	Q99MN1
Q80Y14	Q99MN1
Q8BXQ2	Q99MN1
P58064	Q99MN1
Q9D0K0	Q99MN1
Q8BTZ4	Q99MN1
Q99MN1	Q04735
Q9WVM3	Q99MN1
Q9D187	Q99MN1
Q9CQE8	Q99MN1
Q3TXT3	Q99MN1
Q9EQ14	Q99MN1
A2A6Q5	Q99MN1
P62878	Q99MN1
Q9CWZ3	Q99MN1
Q9QY36	Q99MN1
Q99MN1	Q8BXG3
Q99LV7	Q99MN1
P29452	Q99MN1
E9Q4Y4	Q99MN1
Q9CZX0	Q99MN1
Q14C51	Q99MN1
Q9DCJ7	Q99MN1
O70194	O35219
O35219	P63168
O35219	P97363
Q7TSQ8	Q99MN1
O35219	P60122
P23116	O35219
Q3UVL4	O35219
P27641	O35219
O54692	O35219
O35219	Q9DB77
O35219	Q9EP53
P80318	O35219
O35219	Q9JIK5
O35219	O88597
O35219	Q8R1B4
Q9QZD9	O35219
O35219	Q91WK2
Q9Z1D1	O35219
O35219	Q9DCH4
Q80YV3	Q99MN1
Q9JMA2	Q99MN1
Q99PU7	Q99MN1
Q8BHE1	Q99MN1
Q9D6W8	Q99MN1
Q69ZF8	Q99MN1
Q9CX53	Q99MN1
Q99MN1	Q9CWY4
Q9CWJ3	Q99MN1
Q8BTV2	Q99MN1
Q9CQJ2	Q99MN1
Q80X82	Q99MN1
Q9D706	Q99MN1
Q3UV70	Q99MN1
Q91WG4	Q99MN1
Q91WE3	Q99MN1
Q3UDP0	Q99MN1
P68433	Q99MN1
P62806	Q99MN1
Q99MN1	Q8CI04
Q99MN1	P62627
Q99P69	Q99MN1
Q6DFV1	Q99MN1
Q99MN1	Q9CRB9
Q60960	Q8BKF1
Q60960	P82349
O54950	Q60960
Q60960	Q04735
P33609	Q60960
P12382	Q60960
Q62074	Q60960
Q60960	P47857
P31240	Q60960
Q60960	Q9DB76
P05622	Q60960
Q60960	O35654
Q9JHI7	Q60960
Q9WVF7	Q60960
Q60960	Q80UW8
O54956	Q60960
Q60960	Q8R2L5
Q9CPX7	Q60960
Q8BMS4	Q60960
Q63810	Q60960
P48453	Q60960
Q8BRK8	Q60960
Q60960	Q9R078
Q60960	Q9JKP7
Q60960	O35218
Q9CZJ6	Q60960
Q05920	Q60960
P20664	Q60960
Q9WU28	Q60960
Q9CWM4	Q60960
Q60960	O70591
Q60960	Q61144
P49769	Q60960
Q60960	Q9DAA6
Q7TQK4	Q60960
O88513	Q60960
Q99JT1	Q60960
Q3UWL8	Q60960
Q60960	P58059
Q5EG47	Q60960
Q60960	P33610
P97470	Q60960
P62897	Q60960
Q6PDK2	Q99MN1
Q80ZV0	Q99MN1
Q8C4M7	Q99MN1
B8ZXI1	Q99MN1
Q61371	Q99MN1
Q9CR11	Q99MN1
Q9DB16	Q99MN1
Q8BK75	Q99MN1
Q62203	Q99MN1
Q8BFQ4	Q99MN1
Q9CQ18	Q99MN1
Q91ZJ0	Q99MN1
Q9WTZ0	Q99MN1
Q9CXI0	Q99MN1
Q99MN1	Q8BMG1
Q8BKE9	Q99MN1
Q8BWZ3	Q99MN1
P70297	Q99MN1
Q99MN1	Q99LP6
Q80UM3	Q99MN1
Q3TJM4	Q99MN1
Q9D4G9	Q99MN1
Q91VN4	Q99MN1
Q99MN1	Q9D2U5
Q91WR3	Q99MN1
Q5SXJ3	Q99MN1
Q9D824	Q99MN1
Q99KU1	Q99MN1
Q8BZ21	Q99MN1
Q99MN1	Q8BS45
Q99MN1	P59048
Q9CYC5	Q99MN1
Q9JHI7	O35219
O35219	P70297
Q9CQW0	O35219
O35219	Q9D0I9
O35219	O35218
Q91ZW3	O35219
O35219	P68433
O35219	Q5SXJ3
O35219	P26039
Q8BZ36	O35219
Q6P3A8	O35219
Q9Z315	P63250
O35219	Q3UDP0
Q8BML9	P63250
Q99LF4	P63250
P67778	O35219
P62897	P63250
Q05920	O35219
O35219	Q91W50
O35219	Q8K368
P60710	P63250
P11983	P63250
P40630	P63250
Q9CR68	P63250
Q9CRD2	O35219
Q8R010	O35219
Q9D2M8	P63250
Q9CZ13	P63250
Q6PD26	O35219
Q9D880	O35219
Q9WV55	O35219
Q9D024	O35219
Q9CPQ3	O35219
O35219	P12382
Q99LF4	O35219
O35219	Q8BMJ2
O08810	O35219
Q8K273	O35219
O35219	P63101
O35219	O70591
O35219	Q9QXK7
O35219	E9Q411
P80317	P63250
O54950	O35219
O35219	P47758
Q9ESW4	O35219
O35219	Q99KI3
O35219	Q8BML9
Q5EG47	O35219
Q9EP72	O35219
P63101	P63250
P70168	P63250
Q8BTV2	P63250
Q7TNV0	P63250
O35219	Q9DB76
O35219	Q9CZX9
Q99LP6	P63250
Q8K2Z4	O35219
O35219	P11440
P14152	P63250
Q3THS6	P63250
P48545	P70168
Q8BFQ4	P63250
Q61550	Q60960
Q8C754	Q60960
Q60960	P08207
P61327	Q60960
Q60960	Q3THS6
Q68FL6	Q60960
P14094	Q60960
Q60960	Q3UYV9
Q9R207	Q60960
Q60960	Q9R060
Q60960	P60710
Q62425	Q60960
Q8VDN2	Q60960
Q60960	Q60765
P81269	Q60960
Q60960	Q9WTL8
Q60960	Q922U2
Q9WTK5	Q60960
P25799	Q60960
Q61092	Q60960
P11679	Q60960
Q60960	P02535
P02468	Q60960
Q61292	Q60960
Q60960	P05784
Q6P6L6	Q60960
Q9DCG9	Q60960
Q9QZH6	Q60960
Q924T2	Q60960
Q60960	Q9CZX9
Q80Y14	Q60960
Q60960	P27782
Q91WG5	Q60960
Q99LF4	Q60960
Q60960	Q9CQE3
Q60960	Q9DB28
Q6DIC0	Q60960
Q60960	Q8BTZ4
Q9D1C8	Q60960
P97496	Q60960
Q9WVM3	Q60960
Q9Z0H3	Q60960
Q8QZY1	Q60960
P00397	Q60960
Q60960	P00416
P00405	Q60960
P13705	Q60960
Q60960	P43247
Q60960	Q61216
Q91WE3	Q60960
Q60960	P51949
Q8C5L3	Q60960
O35618	Q60960
P06801	Q60960
Q60960	P14152
Q8BT14	Q60960
Q60960	Q9CRB9
Q60960	Q8R1S0
Q9EQM6	Q60960
Q60988	Q60960
Q6NZR5	Q60960
Q8BXQ2	Q60960
Q60960	E9Q411
Q6DFV1	Q60960
Q8BMJ2	Q60960
Q8BK75	Q60960
Q5SPW0	Q60960
Q04863	Q60960
O08908	Q60960
Q9DBG6	Q60960
O35680	Q60960
Q91YQ5	Q60960
Q60960	O35245
P67778	Q60960
Q60960	Q04207
Q60960	P15307
Q60960	Q8BTI9
P26450	Q60960
Q6PF93	Q60960
Q60960	P97287
P49717	Q60960
P25206	Q60960
Q8K0V4	Q60960
P97310	Q60960
Q9JHK4	Q60960
Q60960	P28574
Q9WTI7	Q60960
Q60960	Q9D0T1
P49718	Q60960
Q60960	P97311
Q61881	Q60960
Q80Y17	Q60960
Q3TJ91	Q60960
P97302	Q60960
P04104	Q60960
Q3B7Z2	Q60960
Q8BX09	Q60960
Q60960	P53612
Q60960	Q8BML9
Q60960	Q9JL61
Q60960	Q9D0I9
Q61781	Q60960
Q921I9	Q60960
Q60960	P11157
P07742	Q60960
Q60960	Q9D187
Q60960	Q6ZWM4
Q60960	Q9CQQ8
Q9Z0P7	Q60960
Q60960	Q9D6H2
Q9D6W8	Q60960
Q60960	Q8BVF7
Q9QXK7	Q60960
Q80X85	Q60960
Q8VE22	Q60960
Q62559	Q60960
Q9CQE8	Q60960
Q9CWX2	Q60960
Q9D2R8	Q60960
P52332	O70152
Q60988	P60710
Q9ESN5	P60710
O88700	P60710
Q3TL26	P60710
Q9D071	P60710
P82350	P60710
E9PWG6	P60710
Q9QYP6	P60710
P82347	P60710
Q9QYM8	P60710
Q80ZS3	P60710
Q9D7N3	P60710
Q9DCA2	P60710
Q9DC71	P60710
Q9CQV5	P60710
Q9DAI2	P60710
O35680	P60710
Q9D125	P60710
Q9D864	P60710
P82349	P60710
Q91YQ5	P60710
Q91X51	P60710
Q6NZR5	P60710
P53995	P60710
Q99N87	P60710
P58064	P60710
Q9D0K0	P70168
P70168	Q9D6H2
Q91WG5	P70168
P70168	Q04735
Q9EQ14	P70168
Q9CQE8	P70168
P70168	Q9D187
P70168	Q9D1C8
Q8VE22	P70168
Q9D2R8	P70168
P70168	Q9R060
P70168	E9Q411
P70168	Q6ZWM4
P70168	Q9CQQ8
Q8BXQ2	P70168
Q8QZY1	P70168
P70168	Q9QZH6
Q6ZWX0	P70168
P70168	P27782
P70168	Q9CQE3
P70168	Q9CZX9
Q9DB16	P70168
Q9D824	P70168
Q99KU1	P70168
P70168	Q3TJM4
P70168	Q8BWZ3
P70168	Q8BKE9
Q80UM3	P70168
Q91ZJ0	P70168
Q9CYC5	P70168
P70168	Q8BS45
P70168	P58059
Q9JHI7	P70168
Q9CZJ6	P70168
P70168	Q80UW8
Q99JT1	P70168
P67778	P70168
P42337	P70168
Q9CWM4	P70168
P70168	Q8BKF1
P70168	Q9D0T1
P14094	P70168
Q6PF93	P70168
P81269	P70168
P70168	Q91VN4
P70168	Q9D2U5
Q8VDN2	P70168
Q9WTI7	P70168
Q9EQM6	P70168
P70168	O35654
P26450	P70168
P35456	P70168
P33609	P70168
P06869	P70168
O54956	P70168
Q9WVF7	P70168
Q9D1Q4	P70168
P70168	O70591
P62897	P70168
Q3UWL8	P70168
Q9WU28	P70168
O08908	P70168
O08852	P70168
P12382	P70168
P70168	Q8BTI9
P70168	P47857
P70168	O35245
P70168	Q8CI04
P70168	Q5HZG4
Q99P69	P70168
Q62425	P70168
P70168	Q9CXI0
P70168	Q8BMG1
Q9JMA2	P70168
P70168	P59048
P70168	Q99LP6
Q8BFQ4	P70168
Q9JK84	P70168
Q9D8Y8	P70168
Q9JJA2	P70168
Q9CQW0	P70168
P70168	P62627
P70168	Q9CQ18
P70168	Q5SXJ3
Q9D8M7	P70168
P70168	Q9CWN7
P20664	P70168
Q14C51	P70168
P70168	Q99LV7
Q8CCB4	P70168
Q9CZN8	P70168
Q8K4P0	P70168
Q8BK75	P70168
P97470	P70168
P70168	Q7TSQ8
Q9DCJ7	P70168
P70168	Q921Y2
P70168	P33610
Q64436	P70168
Q8BT14	P70168
Q6P6L6	P70168
Q3B7Z2	P70168
Q8C5L3	P70168
Q8K0V4	P70168
Q8K2V1	P70168
Q80WQ8	P70168
P48453	P70168
Q9D6W8	P70168
Q8K368	P70168
Q5SPW0	P70168
Q99LF4	P70168
P70168	P58871
Q9WVM3	P70168
P70168	Q8BTZ4
Q8BGX2	P70168
Q61025	P70168
Q6PFH3	P70168
Q8BMJ2	P70168
Q6DFV1	P70168
Q8BHE1	P70168
Q9CWZ3	P70168
Q8K2Z4	P70168
P70168	A2A6Q5
P70168	Q9CRB9
Q9ESW4	P70168
O08810	P70168
P31230	P70168
Q9D024	P70168
Q9CPQ3	P70168
O35344	P70297
Q8BZ21	O35344
O35344	Q9CR11
Q6PDK2	O35344
O35344	Q7TT37
Q8BVY4	O35344
O35344	Q64143
P61759	O35344
Q9D855	O35344
P70168	P12787
P70168	Q61771
P70168	Q921K9
O08664	P70168
Q7TPD0	P70168
Q9CX53	P70168
P70168	O70152
O70258	P70168
P70168	Q8R349
P35585	P70168
Q9D706	P70168
P70168	Q9D9Z5
O54827	P70168
Q8K015	P70168
Q80XH1	P70168
P70168	Q80ZV0
O70194	O35344
O35344	P63168
P70168	P47758
Q9QXN3	P70168
P70168	Q9Z160
P70168	Q3TXT3
O35900	P70168
Q9CY25	P70168
P70168	Q8R3I3
P70168	Q3UBZ5
Q3UA16	P70168
Q9D1M4	P70168
Q99KN2	P70168
P70168	P97363
Q6PE01	P70168
D3Z0M9	P70168
Q9DB07	P70168
P70168	A2AWT3
Q64727	O35344
Q9CR68	O35344
O35344	E9Q6R7
Q9CZ13	O35344
O35344	Q9DB77
P99028	O35344
O35344	O70546
Q9CQQ4	O35344
P23116	O35344
Q9CRA8	P70168
P70168	Q9CXW2
Q2VPD4	P70168
Q8R010	O35344
P70168	Q8K057
Q9Z1D1	P70168
Q9QYM8	P70168
Q9DB50	P70168
Q69ZF8	P70168
P70168	Q8BXG3
Q9CYA6	P70168
Q9CZX0	P70168
P70168	Q3SXB8
Q3UQU0	P70168
P46467	Q60960
P70168	Q9JLB2
Q9JIK9	P70168
O35344	Q8R1B4
P70168	Q91WG4
P70168	Q3UDP0
E9Q4Y4	P70168
Q80ZK0	P70168
Q01705	P70168
Q9CR88	P70168
Q9D864	P70168
P70168	O88874
Q60960	F8VPK0
Q3TL26	P70168
Q9D071	P70168
Q8BTV2	P70168
B8ZXI1	P70168
P70168	Q8C4M7
P70168	Q9CWY4
P70168	Q9CQA0
Q8R2Y9	P70168
Q91V81	P70168
P70168	Q8BGQ1
Q9DAI2	P70168
P70168	Q99N87
E9PWG6	P70168
Q9QYP6	P70168
Q9ESN5	P70168
Q8BJZ4	P70168
P70168	Q9D125
P70168	P97303
P70168	Q78XF5
Q8BZ36	P70168
Q6PHQ8	P70168
P70168	P58064
Q9D7N3	P70168
P70168	Q9DCA2
Q2VPQ9	P70168
P53995	P70168
P70168	Q9CQV5
P70168	Q9DC71
P70168	Q91X51
P70168	Q80ZS3
Q60960	Q8BGQ1
Q60960	Q9JLB2
Q3TL26	Q60960
Q6PHQ8	Q60960
Q9QYP6	Q60960
Q60960	Q52KE7
Q9D024	Q60960
Q2VPD4	Q60960
Q9EP72	Q60960
Q99NH2	Q60960
Q9CPQ3	Q60960
Q66JQ7	Q60960
Q8BZ36	Q60960
Q8VEK0	Q60960
Q9ESW4	Q60960
Q60960	Q9CXI0
Q91WR3	Q60960
Q60960	Q91VN4
Q99KU1	Q60960
Q8BZ21	Q60960
Q60960	Q8BWZ3
Q60960	Q8BMG1
Q9D8Y8	Q60960
Q3TCH7	Q60960
Q60960	Q8BS45
Q9CYC5	Q60960
Q9JK84	Q60960
Q9WTZ0	Q60960
Q5NCF2	Q60960
Q60960	P47758
O35900	Q60960
E9PWG6	Q60960
Q9D071	Q60960
Q60960	P27048
Q60960	Q6PDG5
Q60960	Q8K057
Q60960	Q3UBZ5
Q9ESN5	Q60960
Q9CR88	Q60960
Q3UA16	Q60960
O54941	Q60960
Q6P9Z1	Q60960
Q60960	P62307
Q60960	P62305
P62320	Q60960
P62317	Q60960
Q61466	Q60960
Q60960	P97801
Q60960	P62315
B2RRD7	Q60960
Q9R117	Q60960
P12656	Q60960
Q61187	Q60960
Q60960	Q9EP53
Q9D2M8	Q60960
Q9CZY3	Q60960
Q60960	P61089
E9Q4N7	Q60960
Q60960	P62309
Q60960	P42227
Q62189	Q60960
Q60960	Q9DBG7
Q62481	Q60960
P42225	Q60960
Q62280	Q60960
Q9WVL2	Q60960
E9Q4Y4	Q60960
Q9DB07	Q60960
Q9CRA8	Q60960
Q9QUN7	Q60960
Q9EPQ1	Q60960
Q60960	P21180
Q60960	Q9WTK7
P80318	Q60960
Q60960	P26039
O70157	Q60960
Q9CQ36	Q60960
Q9CZX0	Q60960
Q80ZK0	Q60960
Q8BHE1	Q60960
Q8K368	Q60960
Q69ZF8	Q60960
Q9DAI2	Q60960
Q8BJZ4	Q60960
Q60960	P97303
P97440	Q60960
Q60960	P63101
Q60960	Q91W50
Q60960	Q3SXB8
Q9CR68	Q60960
Q9CZ13	Q60960
Q9D855	Q60960
Q3UVL4	Q60960
O35344	Q60960
P61759	Q60960
Q9ER88	Q60960
Q64727	Q60960
Q60960	Q9DB77
Q60960	O88700
Q60960	E9Q6R7
Q60960	O70546
Q60960	P51807
Q91V81	Q60960
Q7TNV0	Q60960
Q60960	P02340
P48754	Q60960
Q60960	P68433
Q60960	P62627
Q60960	P11983
Q60960	Q8VE65
Q60960	Q99JX1
Q60960	P40630
Q8CHV6	Q60960
E9QAP7	Q60960
P29037	Q60960
P97473	Q60960
Q64152	Q60960
Q8C176	Q60960
Q8K0H5	Q60960
Q8VI33	Q60960
Q9R1C0	Q60960
Q62311	Q60960
Q8C092	Q60960
G5E8Z2	Q60960
Q60960	Q80UV9
Q60960	Q9CWY4
Q60960	Q99KI3
Q569L8	Q60960
Q60960	Q80X82
Q60960	Q9CZW2
Q8BFQ4	Q60960
P98199	Q60960
Q60960	Q99LP6
Q60960	P70297
Q9JI44	Q60960
Q60960	Q9D1R1
P04104	Q9CRD2
O08810	P04104
P04104	Q8K273
P04104	Q9QXN3
P04104	Q9Z160
Q99KN2	P04104
P04104	Q6PE01
P04104	Q6PD26
P04104	P12787
P04104	Q61771
E9PYH6	P04104
Q60960	Q5HZG4
Q62203	Q60960
Q60960	Q5SXJ3
Q80YV3	Q60960
Q60960	Q9D2U5
Q60960	Q9D9Z5
B8ZXI1	Q60960
Q60960	Q9CQA0
Q9JMA2	Q60960
P62806	Q60960
Q60960	Q9QY36
Q60960	Q8CI04
Q60960	Q99PU7
Q91ZJ0	Q60960
Q99P69	Q60960
Q9CQW0	Q60960
Q60960	P59048
Q9D824	Q60960
Q6PDK2	Q60960
P06683	Q60960
P27641	Q60960
Q61371	Q60960
Q60960	Q9CR11
Q60960	Q8BKE9
Q9CX53	Q60960
Q8BTV2	Q60960
Q9D706	Q60960
Q8R010	Q60960
Q80UM3	Q60960
Q60960	Q3TJM4
P70444	Q60960
Q8R2Y9	Q60960
Q60960	Q8C4M7
Q9CXE2	Q60960
Q6P3A8	Q60960
P50136	Q60960
Q80WQ8	Q99MN1
Q80ZK0	Q99MN1
Q8K4P0	Q99MN1
Q8K368	Q99MN1
Q99MN1	Q921Y2
Q9WV55	Q99MN1
O35219	O70152
E9Q9R9	Q99MN1
O08664	Q99MN1
Q3UUJ4	Q99MN1
Q99MN1	Q9Z315
Q8VHZ7	Q99MN1
Q9D880	Q99MN1
Q9Z160	Q99MN1
P12787	Q99MN1
Q9JIK5	Q99MN1
Q99MN1	P60122
Q80XI3	Q99MN1
Q9Z1D1	Q99MN1
Q99MN1	Q91WK2
P70365	Q99MN1
Q9Z205	Q99MN1
Q9QZD9	Q99MN1
P63168	Q99MN1
Q9DCH4	Q99MN1
O70194	Q99MN1
Q99MN1	Q8R1B4
Q8JZQ9	Q99MN1
P23116	Q99MN1
Q69ZA1	Q99MN1
Q8BGZ4	Q99MN1
Q99MN1	Q3TLD5
Q99MN1	Q62447
Q61458	Q99MN1
O35219	Q9Z1T1
Q99MN1	O88874
Q9WUM5	Q99MN1
Q9Z2I8	Q99MN1
Q60855	Q99MN1
Q9WTK3	Q99MN1
O35219	P80317
O70152	Q99MN1
Q61160	Q99MN1
O35219	Q9CW03
P97470	Q99MN1
Q8CCB4	Q99MN1
Q91X20	Q99MN1
Q9CZN8	Q99MN1
Q8K273	Q99MN1
P48453	Q99MN1
Q99MN1	P30276
Q9D8M7	Q99MN1
O08810	Q99MN1
Q9DAW6	Q99MN1
Q9CW03	Q99MN1
P80317	Q99MN1
O54692	Q99MN1
Q9JKY0	Q99MN1
D3Z0M9	Q99MN1
E9PYH6	Q99MN1
P46467	Q99MN1
Q8BGX2	Q99MN1
Q3U3S3	Q99MN1
Q61771	Q99MN1
Q6PD26	Q99MN1
Q6PE01	Q99MN1
Q62425	O35219
Q9DCC8	Q99MN1
Q9WTM4	Q99MN1
Q6T264	Q99MN1
O35219	Q9CWN7
Q9D071	O35219
O35219	E9PWG6
F8VPK0	Q99MN1
Q9R0T8	Q99MN1
Q9CRD2	Q99MN1
Q3UM29	Q99MN1
Q99MN1	Q8QZR8
Q99LI8	Q99MN1
P04104	O35219
O35219	Q9DBG7
P11679	O35219
Q99KN2	Q99MN1
O35219	O35344
O35219	P70168
O35219	Q60960
O35219	P05784
O35219	P02535
O35219	Q80ZS3
O35219	P62897
Q3B7Z2	O35219
O35219	Q9CRB9
Q6PFH3	Q99MN1
Q9DB50	Q99MN1
Q9QXN3	Q99MN1
Q8C2R7	Q99MN1
P51943	Q99MN1
O88597	Q99MN1
Q8R349	Q99MN1
P35585	Q99MN1
Q9Z277	Q99MN1
Q61025	Q99MN1
P49717	O35219
Q9WTI7	O35219
O35219	P97311
O35219	Q9D0T1
O35219	Q3THS6
Q68FL6	O35219
Q8VDN2	O35219
O35219	Q61216
Q91YQ5	O35219
O35219	Q9DCA2
O35219	Q9CQV5
P62320	O35219
O35219	P11983
Q64152	O35219
P11440	Q99MN1
Q9ESK9	Q99MN1
Q99MN1	Q8C2E7
Q9CZW5	Q99MN1
Q8K2Z4	Q99MN1
Q8K2V1	Q99MN1
P24788	Q99MN1
Q99LT0	Q99MN1
Q3TCH7	Q99MN1
Q9JJA2	Q99MN1
Q7TT37	Q99MN1
Q9Z2N8	Q99MN1
Q9Z1T1	Q99MN1
P58871	Q99MN1
Q8BVY4	Q99MN1
O54774	Q99MN1
Q9CQQ4	Q99MN1
Q99MN1	Q9WTX2
O88522	Q99MN1
Q91ZW3	Q99MN1
Q3UMM4	Q99MN1
P97363	Q99MN1
Q64143	Q99MN1
Q60960	P30276
Q60960	Q9DAW6
Q60960	Q9CW03
Q9JKY0	Q60960
Q60960	Q64143
P70168	P97473
Q60960	O88522
Q60960	Q7TT37
P70168	P40630
Q60960	Q8QZR8
Q9WV55	Q60960
Q60960	Q9Z315
E9Q9R9	Q60960
Q60960	Q3UM29
Q91X20	Q60960
Q99LI8	Q60960
Q60960	P80317
Q9CQQ4	Q60960
Q8BVY4	Q60960
Q99LT0	Q60960
Q60960	Q3TLD5
Q91ZW3	Q60960
Q8BGZ4	Q60960
Q9D2M8	P70168
Q9CZY3	P70168
P70168	P61089
P11416	P70168
Q80X85	P70168
Q05920	P70168
P70168	Q9CR27
P70168	Q9CQV1
Q7TQK4	P70168
P70168	Q9DAA6
P70168	Q8R2L5
Q9CPX7	P70168
P70168	Q9DB76
P70168	Q8R1S0
Q8JZQ9	O35344
O35344	Q9DCH4
P70168	P51949
Q9CWX2	P70168
Q62559	P70168
P13705	P70168
P70168	Q8BVF7
Q924T2	P70168
P70168	P00416
P00405	P70168
P00397	P70168
P70168	Q8K2L8
P70168	P42232
P70168	Q8VE65
Q62189	P70168
P70168	P11983
P42225	P70168
Q8K0H5	P70168
Q9R1C0	P70168
P70168	P97801
P70168	P51807
P70168	Q99JX1
Q61025	Q60960
P29037	P70168
Q61466	P70168
Q60960	Q8R349
P70168	P62315
Q9WVL2	P70168
P97496	P70168
P70168	Q6PDG5
P70168	P62307
Q8C092	P70168
P70168	G5E8Z2
Q8C176	P70168
P70168	Q80UV9
Q61458	Q60960
P51943	Q60960
E9QAP7	P70168
Q62311	P70168
Q9Z277	Q60960
Q60960	O54774
O54692	Q60960
Q3U3S3	Q60960
P30051	P70168
Q60960	Q9JIK5
P35585	Q60960
Q9DB50	Q60960
Q8BGX2	Q60960
Q9JHD1	Q60960
Q6PFH3	Q60960
Q6PE01	Q60960
Q9CXE2	P70168
Q6PD26	Q60960
Q60960	Q9Z160
Q99KN2	Q60960
O88597	Q60960
P70168	Q8C2E7
P70168	Q9CZW5
P27641	P70168
P70168	P26039
E9PYH6	P70168
Q9QUN7	P70168
Q9EPQ1	P70168
P70168	O70546
Q64727	P70168
P61759	P70168
P70168	E9Q6R7
Q9DBG6	P70168
O35680	P70168
Q91YQ5	P70168
P70168	Q8VCG9
P70168	Q9JL61
Q8BRK8	P70168
Q9CRD2	P70168
P70168	Q02956
P07742	P70168
Q62074	P70168
Q60988	P70168
Q6NZR5	P70168
Q60960	P60122
Q9Z2N8	Q60960
Q69ZA1	Q60960
Q8K273	Q60960
Q02789	P70168
P97302	P70168
O08810	Q60960
P23116	Q60960
P63168	Q60960
Q60960	P70365
Q60960	Q9WTX2
Q9CWZ3	Q60960
Q9D1M4	Q60960
Q60960	Q61771
D3Z0M9	Q60960
E9PYH6	Q60960
Q9CRD2	Q60960
Q60960	P97363
Q60960	P12787
Q6T264	P70168
Q9ESK9	P70168
Q60960	Q921K9
Q8C2R7	Q60960
Q9D880	Q60960
P31230	Q60960
Q9DCC8	P70168
Q9QXN3	Q60960
Q60960	Q8VHZ7
Q6T264	Q60960
O08664	Q60960
P70168	P08207
Q8C754	P70168
Q6PAM0	P70168
P70168	Q9R078
P70168	P11157
Q61550	P70168
P80318	P70168
Q61458	P70168
P70168	P80317
Q8BX09	P70168
Q9JHK4	P70168
Q62280	P70168
P70168	Q9DBG7
P70168	P53612
P51943	P70168
P70168	Q61144
P49769	P70168
P70168	Q8BML9
Q9Z277	P70168
P70168	P97440
Q91X20	P70168
P70168	O54774
P70168	Q9QY36
B2RRD7	P70168
Q7TNV0	P70168
Q7TNV0	O35344
P70168	Q9Z315
Q9ER88	P70168
O70194	P70168
P70168	Q91WK2
P46467	P70168
Q62203	P70168
P70168	Q9DCH4
P70168	Q91W50
Q6PDK2	P70168
P70168	P68433
Q3UMM4	P70168
Q8BZ21	P70168
P70168	Q9Z1T1
P62806	P70168
Q8R010	P70168
P70168	P70297
P70168	Q9WTX2
P12656	P70168
Q61037	P70168
P70168	Q9EP53
P70168	Q9D0I9
Q9R117	P70168
P70168	P60122
Q9CR68	P70168
Q99L88	P70168
P99028	P70168
P70168	Q9DB77
P48787	P70168
P70168	P63101
Q9CZ13	P70168
Q9D855	P70168
Q6DIC0	P70168
Q9Z205	P70168
Q8JZQ9	P70168
P70168	Q69ZA1
P23116	P70168
P70168	P63168
P70168	Q8R1B4
P70168	P02340
P70168	O88522
Q3TCH7	P70168
Q9WTZ0	P70168
P70168	Q7TT37
Q60960	Q9Z2I8
Q60960	Q9Z1T1
Q9WUM5	Q60960
Q60960	O70152
Q60960	P58871
P06683	P70168
Q3UVL4	P70168
Q60960	O88874
Q3UMM4	Q60960
Q80XI3	Q60960
Q9QZD9	Q60960
Q60960	Q91WK2
Q9Z1D1	Q60960
Q60960	Q9DCH4
Q60960	Q9WTK3
Q60960	A2A6Q5
Q60960	Q3UUJ4
Q64152	P70168
P70168	Q9JIK5
P01027	P70168
P70168	P21180
P70168	O70157
P70168	O88597
B1AQ75	P70168
Q9QZD9	P70168
Q9WUM5	P70168
Q60960	Q8C2E7
Q8R3Z5	P70168
P70168	O08532
Q8K182	P70168
Q8VCG4	P70168
Q60855	Q60960
O70194	Q60960
Q60960	Q8R1B4
Q8JZQ9	Q60960
P24788	Q60960
Q8K2V1	Q60960
Q9DCC8	Q60960
P70168	O88700
P70444	P70168
Q60960	Q9CZW5
Q6P3A8	P70168
P50136	P70168
P70168	P60710
P70168	Q61493
Q04863	P70168
P70168	P15307
Q9ESK9	Q60960
Q80XI3	P70168
Q60960	P11440
Q8K2Z4	Q60960
P70168	P82347
P70168	P82349
P82350	P70168
O54692	P70168
Q9EP72	P70168
Q9CQ36	P70168
Q9CQQ4	P70168
P70168	F8VPK0
O35344	Q9Z1T1
O35344	Q91W50
B2RRD7	O35344
O35344	P63101
Q3UMM4	O35344
P27641	O35344
Q80XI3	O35344
Q9QZD9	O35344
O35344	Q91WK2
Q9Z1D1	O35344
Q9ER88	O35344
O35344	P97440
Q61371	P70168
Q80YV3	P70168
P70168	Q9Z2I8
Q9WV55	P70168
Q8BGZ4	P70168
P70168	Q9CW03
Q99LI8	P70168
P70168	P30276
P70168	Q9DAW6
P70168	Q99PU7
Q9JKY0	P70168
P70168	Q3TLD5
Q569L8	P70168
P70168	Q9D1R1
P70168	Q9CZW2
P70168	Q99KI3
P70168	Q9WTK3
Q61160	P70168
Q9CWQ8	P60710
Q99L02	P60710
P62320	P60710
Q8K015	P60710
Q9WTK7	P60710
Q9DBG7	P60710
P62627	P60710
Q9WTZ0	P60710
Q8CI04	P60710
Q99P69	P60710
P68433	P60710
Q9CZY3	P60710
P61089	P60710
Q8C4M7	P60710
Q7TNV0	P60710
Q8R010	P60710
P52633	P60710
P42232	P60710
P42227	P60710
Q9WVL2	P60710
P42225	P60710
P62307	P60710
Q91V81	P60710
P27641	P60710
Q9D706	P60710
Q80ZV0	P60710
Q8K182	P60710
P31230	P60710
Q9D880	P60710
Q61771	P60710
E9PYH6	P60710
Q9D2M8	P60710
Q9DCC8	P60710
O08785	P60710
Q9WV55	P60710
Q8R4E9	P60710
Q5HZG4	P60710
Q5SXJ3	P60710
Q62203	P60710
Q9D3R6	P60710
Q80X82	P60710
Q9JMA2	P60710
Q9QY36	P60710
B8ZXI1	P60710
P29452	P60710
Q99PU7	P60710
Q9CQW0	P60710
O88522	P60710
Q7TT37	P60710
Q3TLD5	P60710
Q9WTK3	P60710
Q9CYC5	P60710
Q69ZA1	P60710
Q9WTX2	P60710
Q3UMM4	P60710
Q64143	P60710
P58871	P60710
Q9Z1T1	P60710
P70365	P60710
P63168	P60710
Q9QZD9	P60710
Q9Z1D1	P60710
Q9DCH4	P60710
O70194	P60710
P60710	Q8R1B4
Q8JZQ9	P60710
P23116	P60710
P60710	Q91WK2
B1AQ75	P60710
Q8BGZ4	P60710
Q9Z2I8	P60710
Q61160	P60710
Q8BWZ3	P60710
Q8BS45	P60710
O88597	P60710
Q9Z205	P60710
P60710	Q9D2U5
Q91VN4	P60710
Q9CZW5	P60710
P60710	Q8C2E7
Q8K2Z4	P60710
Q9Z160	P60710
Q9CWZ3	P60710
Q61458	P60710
O08810	P60710
E9Q9R9	P60710
Q9CQY1	P60710
Q61025	P60710
Q3U3S3	P60710
Q6PFH3	P60710
Q9DB50	P60710
P35585	P60710
P51943	P60710
Q9DAW6	P60710
Q9JHD1	P60710
Q8K273	P60710
Q9Z238	P60710
P30276	P60710
P60710	O88874
O70152	P60710
Q3UUJ4	P60710
Q78HU3	P60710
Q9QXN3	P60710
Q6T264	P60710
D3Z0M9	P60710
Q9ESK9	P60710
F8VPK0	P60710
Q9CRD2	P60710
Q9R0T8	P60710
Q8C2R7	P60710
P12787	P60710
O54692	P60710
Q99LI8	P60710
Q8K2V1	P60710
Q8VHZ7	P60710
Q62447	P60710
Q9D4G9	P60710
Q99KU1	P60710
Q8BZ21	P60710
Q91ZJ0	P60710
Q9D824	P60710
Q80UM3	P60710
P70297	P60710
Q8R349	P60710
P80317	P60710
Q8BKE9	P60710
Q99LP6	P60710
Q6PDK2	P60710
Q8BFQ4	P60710
Q8BMG1	P60710
Q3TJM4	P60710
Q9JIK5	P60710
P60710	P59048
Q8BGX2	P60710
Q9CW03	P60710
Q9JKY0	P60710
Q91X20	P60710
P60710	Q9Z315
Q61371	P60710
Q9Z2N8	F8VPK0
Q8K2Z4	Q9Z2N8
Q9Z2N8	Q8C2E7
Q9Z2N8	A2A6Q5
Q9Z2N8	Q9CZW5
Q06507	Q64727
Q9CZ13	Q06507
P81269	P68433
P81269	Q9WUM5
P81269	Q9QXK7
P81269	Q9R060
P81269	Q9R078
P81269	P48453
P81269	Q7TQK4
Q91X20	Q60765
P81269	Q9QZH6
P81269	O88874
P81269	Q9WTK3
P81269	Q7TT37
Q9CQE8	P81269
P81269	Q8BXQ2
P81269	P12382
Q9D9Z5	P60710
Q80XH1	P60710
Q8R2Y9	P60710
Q02789	P60710
Q8R3Z5	P60710
Q9ER88	P60710
Q9CY25	P60710
Q3UM29	P60710
P60710	Q8QZR8
Q9D1M4	P60710
P62878	P60710
P46467	P60710
Q99J83	P60710
Q6PD26	P60710
Q99KN2	P60710
Q9CQA0	P60710
Q91W50	P60710
A2A6Q5	P60710
P97363	P60710
Q6PE01	P60710
P61759	P60710
P97440	P60710
Q3SXB8	P60710
E9Q6R7	P60710
Q61069	P60710
O70546	P60710
Q64727	P60710
Q9DB77	P60710
P99028	P60710
Q9CXI0	P60710
P26039	P60710
P40630	P60710
Q9EPQ1	P60710
Q9QUN7	P60710
Q9JIK9	P60710
P80318	P60710
P48787	P60710
P01027	P60710
P30051	P60710
Q8VE65	P60710
P12656	P60710
Q8VCG4	P60710
Q9CR68	P60710
Q3UVL4	P60710
P63101	P60710
P06683	P60710
Q9D855	P60710
Q9CZ13	P60710
B2RRD7	P60710
Q8BTV2	P60710
Q9CWY4	P60710
Q9CWJ3	P60710
Q8BVY4	P60710
Q3TCH7	P60710
Q9CX53	P60710
Q91WR3	P60710
Q9CQ18	P60710
Q9CQQ4	P60710
P97801	P60710
O70157	P60710
Q62189	P60710
P97473	P60710
Q64152	P60710
Q9R1C0	P60710
Q61037	P60710
Q9EP53	P60710
Q62311	P60710
P02340	P60710
P11983	P60710
Q8C092	P60710
P60710	Q80UV9
E9QAP7	P60710
P29037	P60710
P51807	P60710
Q8C176	P60710
Q9Z277	Q9Z2N8
Q9Z205	Q9Z2N8
Q9Z2N8	Q69ZA1
Q9Z2N8	P80317
Q9Z2N8	Q3UUJ4
Q6PFH3	Q9Z2N8
Q61025	Q9Z2N8
D3Z0M9	Q9Z2N8
Q9D880	Q9Z2N8
Q9Z2N8	Q61771
Q9Z2N8	Q62447
Q61458	Q9Z2N8
P51943	Q9Z2N8
Q9Z2N8	P68433
Q9Z2N8	O54774
Q9DB50	Q9Z2N8
Q9Z2N8	Q91WK2
Q9Z2N8	Q9DCH4
Q80XI3	Q9Z2N8
O70194	Q9Z2N8
Q8JZQ9	Q9Z2N8
P23116	Q9Z2N8
Q9QZD9	Q9Z2N8
Q9Z2N8	Q9Z315
Q9Z2N8	Q9CW03
Q9JKY0	Q9Z2N8
Q9Z2N8	Q9DAW6
Q6PD26	Q9Z2N8
Q9Z1D1	Q9Z2N8
P31230	Q9Z2N8
Q9Z2N8	P63168
Q8BGZ4	Q9Z2N8
Q9Z2N8	Q8R1B4
Q9Z2N8	P12787
Q9QXN3	Q9Z2N8
O08810	Q9Z2N8
Q8K273	Q9Z2N8
Q9Z2N8	P70365
Q6PE01	Q9Z2N8
Q9Z2N8	Q3U3S3
Q99LI8	Q9Z2N8
Q9WV55	Q9Z2N8
Q9Z2N8	Q3UM29
Q9Z2N8	Q8QZR8
Q9Z2N8	Q9JIK5
Q9CR88	P60710
P11157	P60710
P07742	P60710
P70444	P60710
Q8BGQ1	P60710
P60710	P08207
Q8C754	P60710
Q8BZ36	P60710
Q6PHQ8	P60710
Q8BJZ4	P60710
P97303	P60710
Q9CZ13	P11679
P11679	P61089
Q8K2Z4	P97861
Q9ESK9	P97861
P11679	B2RRD7
P11679	P15307
Q7TNV0	P11679
P11679	P97440
Q9ER88	P11679
P11679	Q91W50
P11679	P61759
P11679	Q9DB77
Q9CR68	P11679
P11679	P99028
P27641	P11679
P11679	P63101
P11679	O70546
P11679	E9Q6R7
P11679	Q64727
P11679	Q8R010
Q8K182	P11679
Q61781	P11679
P01027	P11679
P51943	P11679
P11679	P24788
P11679	P11440
P97302	P11679
O54692	P11679
P11679	Q3UYV9
P11679	Q61216
Q9R207	P11679
P13705	P11679
Q9JKK8	P11679
Q9WTI7	P11679
P11679	P80317
Q61458	P11679
Q61092	P11679
P11679	P02468
P11679	Q61292
P02469	P11679
Q60675	P11679
P11679	P97861
Q8K0V4	P11679
P11679	Q01705
P11679	Q9DAW6
Q99LI8	P11679
P11679	P30276
P11679	Q9JIK5
Q9JKY0	P11679
P11679	P00405
P11679	Q9WTK5
P11679	P25799
P11679	Q62425
P11679	Q9D0T1
P11679	Q9CR11
P11679	Q62189
P11679	P97801
P11679	O54941
P11679	P27048
Q61371	P11679
P11679	Q9WTZ0
Q3TCH7	P11679
P11679	P11152
P11679	Q80Y17
P11679	Q9R060
P61327	P11679
P06801	P11679
P11679	P97471
P11679	Q68FL6
P11679	P28574
P11679	P43247
P11679	Q9CW03
Q61881	P11679
P11679	P97311
P11679	P49718
P49717	P11679
P25206	P11679
P11679	Q3THS6
Q8BT14	P11679
Q8C5L3	P11679
P11679	P51949
P11679	Q99PU7
P11679	P42227
Q9WVL2	P11679
P42225	P11679
Q8BVY4	P11679
P11679	P97496
P11679	P26039
P11679	Q9Z0H3
Q6DIC0	P11679
Q91ZW3	P11679
P11679	P70297
P11679	Q8BZ21
P11679	Q64143
P11679	Q9Z1T1
P11679	Q7TT37
P11679	O88522
P11679	Q9R117
P11679	Q80X82
P11679	Q9DBG7
Q9CQQ4	P11679
P48755	P11679
P11679	Q9QY36
Q6PDK2	P11679
P11679	P68433
P11679	P62309
P11679	P42232
P11679	P02340
P11679	O70157
P11679	Q6PDG5
Q61466	P11679
Q99L88	P11679
P11679	P62307
P11679	P62305
P62320	P11679
P11679	P62317
P11679	P62315
Q6P9Z1	P11679
P11679	P52633
Q80YV3	P11679
P11679	Q62203
P05784	P59048
Q62203	P05784
Q9CQQ4	P05784
Q9JMA2	P05784
Q80X82	P05784
Q9QY36	P05784
P62627	P05784
P05784	Q5HZG4
Q5SXJ3	P05784
Q99PU7	P05784
Q9CQW0	P05784
O88597	P05784
Q8BVY4	P05784
Q9CQ18	P05784
Q99LT0	P05784
P05784	Q9D2U5
Q9D824	P05784
Q9JK84	P05784
Q91ZW3	P05784
Q9Z1T1	P05784
P58871	P05784
Q99P69	P05784
P68433	P05784
Q9WTZ0	P05784
Q80XI3	P05784
Q9CXI0	P05784
Q91WR3	P05784
Q3TCH7	P05784
Q60675	P63101
Q60675	Q91W50
Q60675	Q62425
Q60675	Q9D0T1
Q8VDN2	Q60675
Q8BMJ2	Q61789
Q8C5L3	Q60675
Q05920	Q60675
Q8K0V4	Q60675
P27641	Q60675
Q60675	Q8BS45
Q60675	Q8BKE9
Q80UM3	Q60675
Q62559	Q60675
P05784	P60122
P63168	P05784
P70365	P05784
P23116	P05784
Q8JZQ9	P05784
P05784	Q8R1B4
P35585	P05784
Q9DB50	P05784
P51943	P05784
Q69ZA1	P05784
Q8VDN2	Q61789
P35951	Q61789
Q80Y17	Q61789
P14094	Q61789
Q9DCH4	P05784
Q8BGZ4	P05784
B1AQ75	P05784
P05784	Q91WK2
Q9QZD9	P05784
Q9WTK3	P05784
Q9Z1D1	P05784
Q9Z2N8	P05784
Q9WTX2	P05784
Q3TLD5	P05784
Q7TT37	P05784
O88522	P05784
Q8R349	P05784
O70194	P05784
Q80Y14	P05784
Q9CZX9	P05784
Q9CQE3	P05784
Q8QZY1	P05784
P27782	P05784
Q9D1C8	P05784
P05784	Q04735
Q80YV3	P05784
Q9QZH6	P05784
Q6ZWX0	P05784
Q60675	P99028
Q60675	Q9DB77
Q60675	Q9CZW5
Q9D187	Q61789
Q60675	Q9Z0H3
Q05920	Q61789
Q60675	P62315
Q60675	P70297
Q7TNV0	P05784
E9Q411	P05784
Q9CWN7	P05784
Q9D6W8	P05784
Q99LV7	P05784
Q8BHE1	P05784
Q9D6H2	P05784
Q8BXQ2	P05784
Q60765	P05784
E9Q4N7	P05784
Q9CQE8	P05784
Q9DCG9	P05784
Q91WG5	P05784
Q9WVM3	P05784
Q8BTZ4	P05784
Q60675	Q9QY36
Q5SPW0	P05784
Q9D187	P05784
Q8VE22	P05784
Q8BK75	P05784
Q6DFV1	P05784
Q61371	P05784
Q9D2R8	P05784
Q9CYA6	P05784
Q569L8	P05784
Q99KI3	P05784
Q99LF4	P05784
Q9Z0P7	P05784
Q9CQQ8	P05784
Q9QXK7	P05784
P05784	Q6ZWM4
Q9JIX0	P05784
Q9EP72	P05784
P47758	P05784
P05784	Q9CXW2
Q9DB07	P05784
P63101	P05784
Q9CRA8	P05784
Q52KE7	P05784
Q66JQ7	P05784
P42225	P05784
Q9D024	P05784
Q9WVL2	P05784
P05784	Q80UV9
P29037	P05784
P97473	P05784
P05784	P15307
Q8C754	P05784
P42232	P05784
Q8K0H5	P05784
Q8VI33	P05784
Q9R1C0	P05784
Q62311	P05784
Q8C092	P05784
E9QAP7	P05784
P27641	P05784
P42227	P05784
Q8C176	P05784
P61089	P05784
Q8K057	P05784
P05784	Q3UBZ5
Q9CPQ3	P05784
Q62425	P05784
O35900	P05784
Q99NH2	P05784
Q8R010	P05784
Q8BZ21	P05784
Q8BMJ2	P05784
Q9CR11	P05784
Q6PDK2	P05784
P70297	P05784
Q78XF5	P05784
Q8BZ36	P05784
Q6PHQ8	P05784
Q9JI44	P05784
P00397	Q61789
Q61789	P43247
P00405	Q61789
Q60675	O70152
Q60675	P11983
Q64152	Q60675
Q60675	D3Z0M9
Q60675	Q9JIK5
Q80XI3	Q60675
Q60675	P68433
P80318	Q60675
Q61789	O35654
Q61789	P14152
P49717	Q60675
P25206	Q60675
Q60675	Q68FL6
Q61789	Q9R060
Q62425	Q61789
Q61789	Q61216
Q61789	Q3THS6
Q9WTI7	Q61789
Q60675	P80317
Q9JKY0	Q60675
Q60675	O70194
Q60675	Q9DCH4
Q60675	P60122
Q61371	Q60675
Q60675	P58871
Q9D880	Q60675
Q60675	Q9QZD9
Q60675	Q9Z1D1
Q60675	P26039
Q60675	Q9CW03
Q60675	Q8R1B4
Q8JZQ9	Q60675
P23116	Q60675
Q60675	P63168
Q91ZW3	Q60675
Q60675	O08810
Q99LI8	Q60675
Q60675	A2A6Q5
O54692	P97861
Q9CW03	P97861
O08810	P97861
Q9WV55	P97861
F8VPK0	P97861
P31230	P97861
Q61771	P97861
P97861	Q9Z315
P80317	P97861
P12787	P97861
Q6PD26	P97861
Q9D1M4	P97861
Q99KN2	P97861
Q7TT37	P97861
E9PYH6	P97861
O70152	P97861
Q3TLD5	P97861
O70194	P97861
Q8JZQ9	P97861
Q3TCH7	P97861
P97861	P60122
Q69ZA1	P97861
P63168	P97861
Q61025	P97861
P23116	P97861
P05784	O88874
Q9WUM5	P05784
O70152	P05784
Q8BXQ2	Q61789
Q61789	Q61001
P47857	Q61789
P12382	Q61789
Q9D6H2	Q61789
Q61789	Q9CZX9
O54774	P05784
Q9CZW5	P97861
Q9DCH4	P97861
Q9WTK3	P97861
P97861	Q8R1B4
P11440	P97861
Q80XI3	P97861
Q9QZD9	P97861
P97861	Q91WK2
Q9Z1D1	P97861
P24788	P97861
Q9D880	P97861
Q9CPQ3	Q922U2
Q9ESW4	Q922U2
Q9CRA8	Q922U2
Q99NH2	Q922U2
Q9JI44	Q922U2
Q9CXW2	Q922U2
Q9JIX0	Q922U2
Q9DB07	Q922U2
Q80ZS3	Q922U2
Q9QYM8	Q922U2
P47857	Q61001
P12382	Q61001
Q8VE22	Q61001
Q8BMJ2	Q61001
Q99LF4	Q61001
Q80ZK0	Q61001
Q9CZX0	Q61001
Q3B7Z2	Q61001
Q8BXQ2	Q61001
Q7TSQ8	Q61001
Q8K368	Q61001
Q80X85	Q61001
Q924T2	Q61001
Q9D187	Q61001
P50136	Q61001
Q61001	P60710
P48453	Q61001
Q9D0I9	Q61001
Q8BJZ4	Q61001
Q8BML9	Q61001
P47758	Q61001
Q9CPX7	Q61001
Q6P3A8	Q61001
Q05920	Q61001
Q9CRB9	Q61001
Q14C51	Q61001
P62627	Q61001
P68433	Q61001
Q7TT37	Q61001
Q9D1Q4	Q61001
Q99LV7	Q61001
Q91WG4	Q61001
P58059	Q61001
O35654	Q61001
Q9WVF7	Q61001
P02469	P62315
P02469	Q9R1C0
P02469	Q6NZR5
P02469	P11983
P02469	P51807
P02469	P40630
P02469	Q60988
P02469	A2A6Q5
P02469	P29037
P02469	Q9DBG7
P02469	P42225
P02469	Q62280
Q9CXW2	Q61001
Q9JIX0	Q61001
P02469	P97473
P02469	P62320
P02469	P62307
P02469	P62305
P02469	P82349
P02469	Q9D0I9
Q9D2R8	Q61001
O35680	Q61001
Q9D024	Q61001
P02469	P97801
P02469	Q9WTK3
Q9QZD9	Q61001
Q9ESW4	Q61001
Q9DBG6	Q61001
P29037	Q61001
Q9DBG7	Q61001
P97496	Q61001
Q9JIK9	Q61001
Q99N87	Q61001
Q9CR88	Q61001
Q61292	P14152
P02469	Q9CZW5
Q61292	P00405
P40630	Q61001
Q64727	Q61001
O70546	Q61001
Q64152	Q61001
Q8C092	Q61001
P97801	Q61001
Q9CQV5	Q61001
Q80ZS3	Q61001
Q9WTI7	Q61292
Q9DC71	Q61001
E9Q6R7	Q61001
P06801	Q61292
P02469	P97287
Q61292	P97311
Q61292	P49718
Q68FL6	Q61292
Q61292	Q3THS6
P02469	Q68FL6
P02469	Q3THS6
Q61292	Q61216
P63168	Q61001
Q8BGX2	Q61001
Q6PDK2	Q61001
P80317	Q61001
Q9CQE3	Q61001
Q6ZWM4	Q61001
Q9WUM5	Q61001
Q8R349	Q61001
Q9WTK3	Q61001
Q9Z2I8	Q61001
Q8BKE9	Q61001
Q9CQ18	Q61001
Q9D880	Q61001
Q61292	Q80X85
P02469	P49717
P02469	Q61881
P02469	P49718
Q6NZR5	Q61001
P02469	P25206
Q61292	Q8BVF7
Q9D7N3	Q61001
Q9DCA2	Q61001
Q9DB77	Q61001
Q61292	Q924T2
Q8K0V4	Q61292
Q8C5L3	Q61292
Q8BGZ4	Q61001
O70152	Q61001
Q9D125	Q61001
P82349	Q61001
P58064	Q61001
P53995	Q61001
Q91X51	Q61001
Q9D071	Q61001
P11983	Q61001
Q8VDN2	Q61292
P14094	Q61292
Q61292	Q9D0T1
P02469	P26039
P02469	Q9Z2I8
P02469	P63168
P02469	P23116
P02469	Q8JZQ9
P02469	O70194
P02469	Q9WTZ0
P02469	P11157
P02469	Q3TCH7
P02469	Q7TT37
P02469	Q8R349
P02469	Q8BML9
P02469	Q9QY36
P02469	Q64143
P02469	P60122
P02469	Q9Z1T1
P02469	Q9Z1D1
P02469	Q9QZD9
P02469	Q80XI3
P02469	P68433
P02469	O70152
P02469	Q91WK2
P02469	Q8BGZ4
P02469	Q9DBG6
P02469	Q91YQ5
P02469	O35680
Q8R3I3	Q922U2
Q99KI3	Q922U2
Q9D024	Q922U2
Q8K057	Q922U2
Q3UBZ5	Q922U2
Q3UA16	Q922U2
Q52KE7	Q922U2
Q66JQ7	Q922U2
Q569L8	Q922U2
Q9EP72	Q922U2
O54827	Q922U2
E9Q4N7	Q922U2
P02469	P58064
P02469	Q9D9Z5
P02469	Q80ZS3
P02469	Q9CQV5
P02469	Q9JIK9
P02469	Q9DC71
P02469	Q9D7N3
P02469	Q99N87
P02469	Q9DCA2
P02469	Q91WG4
P02469	Q6PD26
P02469	Q14C51
P02469	Q80ZK0
P02469	Q9CRB9
P02469	Q99LV7
P02469	Q9CQJ2
P02469	E9Q4Y4
P02469	Q9CQ36
P02469	Q9ESW4
P02469	Q9EP72
P02469	Q8K368
P02469	Q6PE01
P02469	P46467
P02469	Q9CYA6
P02469	Q7TSQ8
Q61292	P58059
Q61292	Q8BKF1
Q61292	Q9WVF7
P02469	Q99LI8
P02469	Q9JIK5
P02469	Q9WV55
Q3UEN2	Q61292
Q61292	Q6DFV1
Q9JKK8	Q61292
P02469	O08810
Q8BK75	Q61292
P06869	Q61292
Q61292	P35456
Q61292	Q8BMJ2
Q99LF4	Q61292
Q61292	Q9CRB9
P02469	Q9CPQ3
P02469	O35900
P02469	Q99LT0
P02469	Q8BJZ4
P02469	Q5NCF2
P02469	P47758
P02469	Q9CR88
P02469	Q9CZX0
Q61292	Q3UV70
P02469	Q9D1Q4
Q9D1Q4	Q61292
Q61292	Q80UW8
P02469	Q8BXG3
P02469	Q8BK75
P02469	Q9CZJ6
P02469	O35218
P02469	P58059
P02469	Q6DFV1
P02469	Q9EQM6
P02469	Q99KI3
P02469	Q9JKY0
P02469	Q6P6L6
P02469	D3Z0M9
P02469	Q9QXN3
P02469	Q99KN2
P02469	E9Q9R9
P02469	P31230
P02469	P12787
P02469	Q9CW03
P02469	P30276
P02469	Q8K1Z0
P02469	Q9D024
P02469	Q8BGQ1
P02469	Q8BXQ2
P02469	Q8BTZ4
P02469	Q8BMJ2
P02469	Q9CR27
P02469	F8VPK0
P02469	Q99LF4
P02469	Q9WVM3
Q8VCG9	P05784
Q6T264	O35344
Q9CWZ3	O35344
Q8K2Z4	O35344
E9PYH6	O35344
Q9DCC8	O35344
Q9ESK9	O35344
Q9CRD2	O35344
O08810	O35344
Q8K2V1	O35344
O35344	Q921K9
Q9D880	O35344
O35344	Q8VHZ7
Q8K273	O35344
Q8C2R7	O35344
O08664	O35344
P31230	O35344
O35344	P97363
O35344	Q3UUJ4
O35344	Q78HU3
Q9QXN3	O35344
O35344	Q9CZW5
O35344	Q8C2E7
O35344	A2A6Q5
P24788	O35344
Q6PD26	O35344
O35344	P11440
Q9CX53	P05627
D3Z0M9	O35344
Q6PE01	O35344
P46467	O35344
O35344	F8VPK0
Q3UA16	O35344
O35344	Q3UM29
O35344	Q9JIK5
E9Q9R9	O35344
Q9WV55	O35344
O35344	Q8QZR8
O54692	O35344
Q9D1M4	O35344
Q99KN2	O35344
O35344	P12787
O35344	Q61771
P97302	O35344
O35344	P33610
Q9DB07	O35344
O35344	Q9JIX0
Q9CRA8	O35344
P49769	O35344
Q91ZW3	O35344
Q99NH2	O35344
O35344	Q9Z315
Q91X20	O35344
O35344	Q9DAW6
O35344	Q9CW03
Q9JKY0	O35344
Q9Z277	O35344
O35344	Q9Z2I8
O35344	O88597
O35344	Q9WTK3
O35344	Q3TLD5
O35344	Q8R349
O35344	P61089
Q8BGZ4	O35344
Q7TPD0	O35344
O35344	O54774
Q9WUM5	O35344
O35344	P47758
Q99LF4	O35344
Q9DCG9	O35344
Q80ZK0	O35344
Q9EP72	O35344
O35344	Q52KE7
Q9CZX0	O35344
Q8K368	O35344
O35344	Q9CXW2
Q66JQ7	O35344
Q9WVM3	O35344
Q9CQE8	O35344
Q9D024	O35344
O35344	Q9CZW2
O54950	O35344
Q8BRK8	O35344
Q5EG47	O35344
O35344	Q91WG4
P97470	O35344
O35344	Q9CWN7
P20664	O35344
P48453	O35344
Q9CYA6	O35344
Q9DCJ7	O35344
Q14C51	O35344
Q9CQ36	O35344
O35344	Q61144
Q64436	O35344
Q3B7Z2	O35344
O35344	Q61216
P00158	O35344
O35344	P00416
Q62425	O35344
Q05920	O35344
Q6P6L6	O35344
Q80Y17	O35344
Q8VDN2	O35344
P13705	O35344
O35344	Q60765
P25799	O35344
Q99LI8	O35344
E9Q4N7	O35344
O35344	Q8R3I3
P81269	O35344
O35344	O88874
O35344	P43247
Q9WTK5	O35344
O35344	Q3UYV9
Q9R207	O35344
O35344	Q9R060
O35900	O35344
O35344	Q9D6H2
O35344	O70152
O35344	P30276
Q61037	O35344
Q61187	O35344
Q9WTZ0	O35344
P80318	O35344
P62320	O35344
P62317	O35344
O35344	P62315
O35344	P27048
Q62189	O35344
O35344	P62309
O35344	P62305
Q9CZY3	O35344
Q9R117	O35344
Q9D2M8	O35344
Q62203	O35344
Q3TCH7	O35344
O35344	Q80X82
O35344	P62307
Q9Z0H3	O35344
O35344	P97801
O54941	O35344
Q6P9Z1	O35344
Q61466	O35344
P97496	O35344
Q6DIC0	O35344
O35344	Q6PDG5
P35585	O35344
P02468	O35344
Q9WTI7	O35344
P00405	O35344
P01108	O35344
P00397	O35344
O35344	Q9EP53
P29037	O35344
Q3UQU0	O35344
O35344	Q9DBG7
Q9CPQ3	O35344
O35344	P08207
O35344	Q9WTX2
Q9JHK4	O35344
Q61550	O35344
O35344	Q04207
O35344	P53612
Q91YQ5	O35344
Q9DBG6	O35344
O35680	O35344
P07742	O35344
O35344	P11157
O35344	P15307
O35344	Q8BML9
O35344	Q9D0I9
Q04863	O35344
Q8BX09	O35344
Q6NZR5	O35344
Q60988	O35344
O35344	P02535
O35344	Q8R2L5
O35344	Q922U2
O35344	P05784
Q61781	O35344
Q8BT14	O35344
P04104	O35344
P11679	O35344
Q9CPX7	O35344
O35344	Q9CR27
O35344	Q9DB76
O35344	Q9DAA6
Q7TQK4	O35344
Q9CQJ2	O35344
Q9CWM4	O35344
O35344	P47857
P12382	O35344
Q9WU28	O35344
Q3UWL8	O35344
O35344	Q9R078
O35344	Q7TSQ8
O35344	Q8BXG3
O35344	E9Q411
Q8BMJ2	O35344
E9Q4Y4	O35344
O35344	Q8BTZ4
Q62074	O35344
Q9JI44	O35344
O35344	O70591
Q9D2R8	O35344
Q8VE22	O35344
O35344	Q9D187
O35344	Q3UNA4
Q8BXQ2	O35344
Q8K0V4	O35344
P14094	O35344
O35344	Q9D0T1
Q8C5L3	O35344
Q61881	P70168
Q6PD26	P70168
Q8K273	P70168
P70168	Q3UUJ4
P70168	P14152
P70168	Q9WTL8
P04104	P70168
P70168	Q9D6Y4
P70168	Q8QZR8
P70168	Q3UM29
P70168	P02535
P70168	Q922U2
P70168	P97287
P70168	Q8VHZ7
Q9D880	P70168
Q80Y17	P70168
P70168	P97861
P35951	P70168
Q9CZ92	P70168
P06801	P70168
O35618	P70168
P70168	P97471
Q9JKK8	P70168
Q9CQJ2	P70168
P70168	Q3U3S3
P11679	P70168
P70168	P05784
Q3UV70	P70168
Q921I9	P70168
P70168	P97310
P49717	P70168
P49718	P70168
P25206	P70168
O35344	P70365
O35344	P28574
P49718	O35344
P61327	O35344
O35344	P97287
O35344	Q3THS6
Q68FL6	O35344
O35344	P97311
Q61881	O35344
Q60675	O35344
Q61087	O35344
P02469	O35344
Q61292	O35344
O35344	P97861
O35344	P97310
O35344	P51949
P49717	O35344
O35618	O35344
O35344	P14152
P25206	O35344
Q61781	P70168
P70168	Q9CWQ8
Q8C2R7	P70168
Q61092	P70168
P02468	P70168
Q61087	P70168
P02469	P70168
Q68FL6	P70168
P70168	Q3THS6
P70168	P28574
O35701	P70168
P11679	Q8R349
P11679	O54774
P11679	Q9WUM5
Q80XI3	P11679
P11679	O70152
P11679	O88874
P11679	Q6T264
P11679	D3Z0M9
P11679	O70194
P11679	Q8R1B4
Q8JZQ9	P11679
P11679	Q9QZD9
P11679	Q9DB50
Q9ESK9	P11679
P11679	Q8C2E7
P11679	Q9CZW5
P11679	Q6PE01
P11679	Q91WK2
P11679	Q9Z1D1
P11679	P63168
Q99KN2	P11679
P11679	Q9Z160
P11679	P12787
P11679	Q61771
P11679	Q9DCH4
O70258	P11679
P35585	P11679
P23116	P11679
P11679	Q9Z315
P11679	Q91X20
E9Q9R9	P11679
Q9WV55	P11679
P46467	P05784
Q9D1M4	P05784
Q6PFH3	P05784
Q9Z277	P05784
P05784	P30276
P05784	Q8QZR8
Q3UM29	P05784
P80317	P05784
P05784	Q9Z315
Q91X20	P05784
Q61025	P05784
O54692	P05784
P97363	P05784
Q61458	P05784
P05784	Q8C2E7
Q9DAW6	P05784
Q9CW03	P05784
Q9JKY0	P05784
Q99LI8	P05784
A2A6Q5	P05784
Q9CWZ3	P05784
Q9QXN3	P05784
Q9D880	P05784
P31230	P05784
Q6PD26	P05784
Q8BGX2	P05784
E9PYH6	P05784
E9Q9R9	P05784
Q9WV55	P05784
Q8VHZ7	P05784
Q6PE01	P05784
D3Z0M9	P05784
Q99KN2	P05784
Q9Z160	P05784
P12787	P05784
Q61771	P05784
Q6P3A8	P11679
P11679	Q61493
P48754	P11679
P11679	Q9Z2N8
P11679	P60710
P11679	Q60765
P11679	P50136
Q64152	P11679
P11679	Q9JL61
Q9Z277	P11679
P11679	O88700
Q3UVL4	P11679
P11679	P02535
P11679	A2A6Q5
P11679	P70444
P11679	Q02789
P11679	Q04207
P11679	Q8VCG9
Q8VDN2	P11679
P11679	P70365
P11679	Q9QXN3
P11679	O88597
P11679	Q69ZA1
P11679	Q9CWZ3
P11679	P31230
P11679	Q3TLD5
Q8K2V1	P11679
P11679	Q9WTX2
P11679	B1AQ75
P11679	Q9D1M4
P29037	P11679
P11679	P51807
P11679	P11983
Q62481	P11679
Q8BGZ4	P11679
P11679	Q9CRD2
P11679	Q9WTK3
P11679	P60122
P11679	F8VPK0
E9PYH6	P11679
P11679	Q64436
O08810	P11679
P11679	P97363
P11679	P46467
O08810	P05784
Q8K273	P05784
Q9JIK5	P05784
Q9CRD2	P05784
Q8K2Z4	P05784
Q8K2V1	P05784
P11440	P05784
P24788	P05784
Q9ESK9	P05784
F8VPK0	P05784
Q6T264	P05784
P00405	P05784
Q9CQA0	P05784
P05784	Q9D9Z5
Q91V81	P05784
Q80ZV0	P05784
Q61216	P05784
P14094	P05784
Q9D0T1	P05784
P13705	P05784
P43247	P05784
Q9CR88	P05784
P02340	P05784
Q3UYV9	P05784
P58064	P05784
Q9DCA2	P05784
Q9DAI2	P05784
Q9JIK9	P05784
Q99N87	P05784
Q9DC71	P05784
Q9CQV5	P05784
Q80ZS3	P05784
Q9QYM8	P05784
O70157	P05784
P02468	P05784
P40630	P05784
Q60675	P05784
Q61087	P05784
P80318	P05784
Q9EP53	P05784
P51807	P05784
Q62481	P05784
Q8C4M7	P05784
Q8BTV2	P05784
B8ZXI1	P05784
P05784	Q9CWY4
Q9D7N3	P05784
P53995	P05784
Q9D706	P05784
Q9CX53	P05784
P97303	P05784
Q9D071	P05784
E9PWG6	P05784
Q9D125	P05784
Q9D864	P05784
Q9JLB2	P05784
Q9QYP6	P05784
Q9ESN5	P05784
Q8BGQ1	P05784
Q7TPD0	P05784
Q9EQM6	P05784
Q9CRB9	P05784
P62897	P05784
Q9CZJ6	P05784
P05784	O35218
P58059	P05784
Q9DBG6	P05784
Q91YQ5	P05784
O35680	P05784
Q9ER88	P05784
Q8CCB4	P05784
Q9D8M7	P05784
P05784	Q921Y2
Q80ZK0	P05784
Q91WG4	P05784
Q9D2M8	P05784
P11157	P05784
P07742	P05784
P05784	P08207
Q9JL61	P05784
Q91W50	P05784
Q80WQ8	P05784
Q3UDP0	P05784
Q8K4P0	P05784
Q8K368	P05784
Q9CZN8	P05784
B2RRD7	P05784
Q8K0V4	P05784
Q8BT14	P05784
Q8C5L3	P05784
P25799	P05784
Q8BVF7	P05784
Q8R2L5	P05784
Q9CPX7	P05784
Q3B7Z2	P05784
Q7TQK4	P05784
Q8VDN2	P05784
Q9R207	P05784
P05784	Q9R060
Q9WTK5	P05784
Q9DAA6	P05784
Q05920	P05784
P05784	Q9DB76
Q9WTI7	P05784
Q04207	P05784
Q9D855	P05784
P97440	P05784
P05784	Q9DB77
Q9ESW4	P05784
Q64727	P05784
Q9CR68	P05784
P61759	P05784
Q9CZ13	P05784
O70546	P05784
E9Q6R7	P05784
P99028	P05784
Q9CWX2	P05784
Q62559	P05784
Q921I9	P05784
Q80X85	P05784
O88513	P05784
Q6P6L6	P05784
Q8BJZ4	P05784
P11679	Q6P6L6
P11679	Q9DB76
P11679	Q9DAA6
P11679	Q7TQK4
P11679	Q8R1S0
Q8K2Z4	P11679
P11679	Q9EP53
Q62311	P11679
P11679	Q8VE65
Q8K0H5	P11679
Q8VI33	P11679
P11679	Q9R1C0
P11679	Q8C092
P11679	E9QAP7
P11679	Q8C176
P11679	Q80UV9
P80318	P11679
P11679	Q61187
P11679	Q61037
P11679	P97473
P11679	P40630
P61327	P05784
P05784	P97471
Q68FL6	P05784
Q3THS6	P05784
P06801	P05784
Q61092	P05784
P05784	P14152
Q80Y17	P05784
P05784	P26039
Q8BKE9	P05784
P05784	Q8BS45
Q8BFQ4	P05784
P51949	P05784
Q9CYC5	P05784
Q99LP6	P05784
Q8BWZ3	P05784
P97311	P05784
P49718	P05784
P49717	P05784
P25206	P05784
P97310	P05784
P05784	P97861
P28574	P05784
Q61881	P05784
Q3TJM4	P05784
Q61187	P05784
P11983	P05784
Q61037	P05784
Q80UM3	P05784
Q9JK84	O35344
O35344	Q9CXI0
Q8K4P0	O35344
O35344	Q5HZG4
O35344	Q8CI04
Q99P69	O35344
O35344	Q3UDP0
O35344	Q9D2U5
O35344	Q5SXJ3
Q80WQ8	O35344
Q8CCB4	O35344
Q9D8M7	O35344
O35344	Q921Y2
Q9D8Y8	O35344
Q61025	O35344
Q9CX53	O35344
Q99LT0	O35344
O35344	P58871
Q91WR3	O35344
Q9D1P2	O35344
Q8BGX2	O35344
O35344	Q8BS45
Q80UM3	O35344
O35344	P59048
Q9D824	O35344
Q9CYC5	O35344
Q9D706	O35344
Q9CQW0	O35344
O35344	Q3TJM4
O35344	P62627
Q8R4E9	O35344
Q569L8	O35344
O35344	Q8C4M7
O35344	Q99KI3
Q9ESW4	O35344
B8ZXI1	O35344
Q99KU1	O35344
Q8BTV2	O35344
Q91ZJ0	O35344
O35344	Q8BKE9
O35344	Q99LP6
Q8BFQ4	O35344
O88513	O35344
Q61292	Q9CQV1
P52332	P49718
P52332	P28574
P52332	Q68FL6
P97496	Q99MN1
Q9Z0H3	Q99MN1
O54941	Q99MN1
Q6P9Z1	Q99MN1
Q6PDG5	Q99MN1
P49717	P52332
P52332	Q62432
Q61466	Q99MN1
Q6DIC0	Q99MN1
P52332	P05784
P52332	P02535
P52332	Q61781
P52332	P00405
P00397	P52332
P52332	P00416
P13705	P52332
P52332	P43247
Q6NZR5	Q99MN1
Q60988	Q99MN1
P52332	P04104
P52332	P46978
P46978	Q922U2
Q9DAI2	P46978
Q2VPQ9	P46978
P46978	Q9CXI0
Q9JJA2	P46978
P46978	Q5SXJ3
P46978	Q9WTX2
P46978	Q91X51
P46978	P62627
Q9D824	P46978
P46978	P05784
P26450	Q99MN1
Q9WTI7	P52332
Q9R207	P52332
P52332	Q9R060
P46978	Q5HZG4
P52332	Q60960
P52332	O35344
P52332	P11679
P52332	Q922U2
Q9D706	P46978
P46978	O35344
P04104	P46978
P46978	Q60960
P46978	P70168
Q8VDN2	P52332
Q05920	P52332
Q8C5L3	P52332
P52332	P97287
Q61881	P52332
P52332	Q6P6L6
P52332	Q9CZX9
P52332	Q9QZH6
Q7TNV0	Q99MN1
P97440	Q99MN1
Q9ER88	Q99MN1
Q91W50	Q99MN1
Q9CYA6	Q99MN1
P52332	Q7TQK4
Q9CWX2	P52332
Q62559	P52332
P52332	Q8BVF7
P52332	Q8BTZ4
Q9WVM3	P52332
Q9CPX7	P52332
P52332	Q8R1S0
P52332	Q80X85
P52332	Q3UYV9
P52332	P97861
P52332	P35951
Q3B7Z2	P52332
P52332	Q9D0K0
P52332	Q62425
P14094	P52332
P52332	Q9D0T1
Q8BT14	P52332
P52332	P14152
P52332	Q3THS6
P06801	P52332
P52332	Q8K0V4
P52332	Q9CQE3
Q8QZY1	P52332
P52332	Q9DB28
Q9JL61	Q99MN1
Q9CWN7	Q99MN1
Q9D275	Q99MN1
P97473	Q99MN1
Q9DBG6	Q99MN1
O35680	Q99MN1
Q91YQ5	Q99MN1
P52332	Q9CQV1
P11157	Q99MN1
P07742	Q99MN1
O54692	P46978
P24788	P46978
Q9WV55	P46978
P46978	Q8C2E7
P46978	Q9JIK5
P46978	Q9CZW5
P46978	P11440
Q9ESK9	P46978
Q6T264	P46978
Q9DCC8	P46978
E9PYH6	P46978
P46978	P30276
O08664	P46978
P46978	Q9Z160
P46978	P12787
P46978	Q61771
P46978	Q3U3S3
Q99KN2	P46978
P31230	P46978
Q9D880	P46978
Q6PD26	P46978
Q8K2V1	P46978
Q99LI8	P46978
P46978	Q8QZR8
Q8BGX2	P46978
P46978	Q3UM29
Q9CWZ3	P46978
E9Q9R9	P46978
P46978	A2A6Q5
P46978	O35219
P46978	Q9CQA0
P46978	Q9D9Z5
Q9CY25	P46978
P46978	Q80ZV0
Q80XH1	P46978
P46978	P59048
Q8R2Y9	P46978
P46978	P53995
P46978	Q99N87
P46978	P58064
Q9QYM8	P46978
P46978	Q80ZS3
Q9D7N3	P46978
P46978	Q9DCA2
P46978	Q9DC71
Q9JIK9	P46978
P46978	Q7TT37
P46978	Q9DCH4
P46978	Q91WK2
Q8K015	P46978
P46978	Q91V81
P23116	P46978
Q8JZQ9	P46978
P46978	O88597
Q80XI3	P46978
Q9QZD9	P46978
P46978	Q99MN1
P05627	P46978
P46978	Q9D125
Q7TPD0	P46978
Q9Z1D1	P46978
P46978	O70194
P46978	Q8R1B4
P46978	Q9JLB2
P46978	Q9CYC5
P46978	Q8BS45
P46978	Q9CWY4
P46978	Q9D2U5
P46978	Q91VN4
P11679	P46978
Q3TCH7	P46978
Q61781	P46978
P46978	P02535
P46978	Q8BWZ3
P46978	Q3TJM4
Q99KU1	P46978
Q8BTV2	P46978
Q80UM3	P46978
P46978	Q8BKE9
P46978	Q99LP6
P46978	Q8BFQ4
P46978	Q8C4M7
P46978	Q9CQV5
P49718	Q99MN1
P42337	Q99MN1
Q6PF93	Q99MN1
Q99MN1	Q61216
Q99MN1	P14152
Q61881	Q99MN1
P97311	Q99MN1
P51949	Q99MN1
Q99MN1	P97287
P28574	Q99MN1
O35701	Q99MN1
Q99MN1	Q9R060
Q06507	Q99MN1
Q3THS6	Q99MN1
P61327	Q99MN1
P06801	Q99MN1
Q9R207	Q99MN1
Q8QZY1	Q99MN1
Q9CQE3	Q99MN1
Q9DB28	Q99MN1
Q91WG5	Q99MN1
O54956	Q99MN1
Q9WVF7	Q99MN1
O35654	Q99MN1
Q9ES56	Q99MN1
Q3UYV9	Q99MN1
O35618	Q99MN1
P25206	Q99MN1
P27782	Q99MN1
Q9D1C8	Q99MN1
Q99MN1	Q9D1R1
Q9WTI7	Q99MN1
P97310	Q99MN1
P49717	Q99MN1
P52332	Q5SXJ3
O88513	Q99MN1
Q91WR3	P52332
Q8C5L3	Q99MN1
P52332	Q99MN1
P52332	Q8BMG1
Q9JJA2	P52332
P62897	Q99MN1
Q8VDN2	Q99MN1
P52332	P58871
P33609	Q99MN1
Q62425	Q99MN1
Q9QZH6	Q99MN1
Q8BKF1	Q99MN1
Q99MN1	Q80UW8
Q9JHI7	Q99MN1
Q8BT14	Q99MN1
Q8K0V4	Q99MN1
P52332	P62627
P52332	Q8CI04
P62317	Q99MN1
P62315	Q99MN1
P82350	Q99MN1
Q8BX09	Q99MN1
Q9WTK7	Q99MN1
Q62280	Q99MN1
P42230	Q99MN1
P42227	Q99MN1
P42232	Q99MN1
Q8K0H5	Q99MN1
Q8VE65	Q99MN1
Q8VI33	Q99MN1
Q9R1C0	Q99MN1
Q62311	Q99MN1
Q8C092	Q99MN1
Q9WVL2	Q99MN1
P42225	Q99MN1
E9QAP7	Q99MN1
Q61160	P52332
Q8K2Z4	P52332
P82347	Q99MN1
P97801	Q99MN1
P52332	F8VPK0
Q99MN1	Q80UV9
Q62189	Q99MN1
P27048	Q99MN1
P52332	Q9DCC8
Q99MN1	P08207
Q61550	Q99MN1
P11416	Q99MN1
Q9DBG7	Q99MN1
Q04863	Q99MN1
Q04207	Q99MN1
Q99MN1	P15307
P62309	Q99MN1
Q8C754	Q99MN1
Q99MN1	P62307
P62305	Q99MN1
P62320	Q99MN1
P53612	Q99MN1
Q9JHK4	Q99MN1
Q9CZJ6	Q99MN1
P58059	Q99MN1
Q99MN1	Q9JKP7
Q921I9	Q99MN1
Q99MN1	O35218
Q9CWM4	Q99MN1
Q8BMS4	Q99MN1
Q99JT1	Q99MN1
Q9WU28	Q99MN1
Q3UWL8	Q99MN1
Q99MN1	O70591
P67778	Q99MN1
P12382	Q99MN1
P47857	Q99MN1
Q9EQM6	Q99MN1
Q8BGZ4	P52332
P52332	Q9WTK3
P52332	Q8C2E7
P52332	Q3TLD5
P52332	Q9CRD2
P52332	B1AQ75
P52332	Q9CZW5
P52332	Q924T2
Q80X85	Q99MN1
Q99MN1	P61600
Q99MN1	Q9DB76
Q6P6L6	Q99MN1
Q3B7Z2	Q99MN1
Q9CPX7	Q99MN1
Q99MN1	Q8BVF7
Q8K2L8	Q99MN1
Q9CWX2	Q99MN1
Q62559	Q99MN1
Q924T2	Q99MN1
Q8R2L5	Q99MN1
Q8BTI9	Q99MN1
P14094	Q99MN1
O08532	Q99MN1
Q9CR27	Q99MN1
Q05920	Q99MN1
Q9D0T1	Q99MN1
O08750	Q99MN1
Q9WTK5	Q99MN1
Q9DAA6	Q99MN1
Q7TQK4	Q99MN1
Q62074	Q99MN1
O54950	Q99MN1
Q61037	Q99MN1
O88700	Q99MN1
Q9EP53	Q99MN1
P12656	Q99MN1
Q61187	Q99MN1
Q9CXE2	Q99MN1
P97302	Q99MN1
Q6P3A8	Q99MN1
P70444	Q99MN1
P50136	Q99MN1
Q64373	Q99MN1
P35456	Q99MN1
P43247	Q99MN1
P99028	Q99MN1
Q9CR68	Q99MN1
Q9R117	Q99MN1
Q8BGM7	Q99MN1
P13705	Q99MN1
P61089	Q99MN1
Q9D2M8	Q99MN1
P00397	Q99MN1
P00405	Q99MN1
Q9CZY3	Q99MN1
Q9D855	Q99MN1
P00416	Q99MN1
Q9CZ13	Q99MN1
Q99MN1	Q9DB77
P27641	Q99MN1
Q61069	Q99MN1
P40630	Q99MN1
E9Q6R7	Q99MN1
P63101	Q99MN1
P46467	P46978
Q8K2Z4	P46978
P46978	Q9Z1T1
Q9Z205	P46978
P46978	P60122
P46978	Q69ZA1
P46978	P70365
Q9CRD2	P46978
P46978	F8VPK0
P46978	P58871
B1AQ75	P46978
O08810	P46978
P46978	Q8VHZ7
P46978	Q9QXN3
Q8K273	P46978
P46978	Q9WTK3
P46978	Q3TLD5
P46978	P80317
P46978	Q9DAW6
P46978	Q9CW03
Q9JKY0	P46978
P46978	Q9Z315
Q9D1M4	P46978
P46978	P97363
P46978	Q9Z2N8
Q8BGZ4	P46978
P46978	P63168
P46978	Q91X20
B8ZXI1	P46978
O08908	Q99MN1
Q9Z277	P46978
Q99MN1	P60710
Q61144	Q99MN1
P49769	Q99MN1
Q3UVL4	Q99MN1
P11983	Q99MN1
Q9QUN7	Q99MN1
Q9EPQ1	Q99MN1
Q99MN1	P26039
P80318	Q99MN1
P51807	Q99MN1
Q8K182	Q99MN1
Q9R078	Q99MN1
Q8BRK8	Q99MN1
Q5EG47	Q99MN1
P06683	Q99MN1
P33610	Q99MN1
P20664	Q99MN1
P48754	Q99MN1
E9Q6D8	Q99MN1
P21180	Q99MN1
Q8VCG4	Q99MN1
Q6PAM0	Q99MN1
Q64152	Q99MN1
Q6PFH3	P46978
P46978	Q64143
P46978	O88522
Q8BVY4	P46978
P46978	Q6PE01
Q8C2R7	P46978
D3Z0M9	P46978
Q61458	P46978
Q91ZW3	P46978
P46978	Q99LT0
Q61025	P46978
Q62481	Q99MN1
Q9CQQ4	P46978
P46978	Q9WUM5
P46978	O70152
P46978	O88874
P46978	Q9Z2I8
P46978	Q14C51
Q921I9	P46978
P46978	Q8BXG3
P46978	Q7TSQ8
Q8BK75	P46978
Q9EQM6	P46978
P46978	Q9CWN7
Q9CYA6	P46978
P46978	Q9CRB9
Q9CZN8	P46978
O35900	P46978
P46978	Q99LV7
Q9DCJ7	P46978
Q9CZX0	P46978
Q9D1Q4	P46978
Q9ESW4	P46978
Q8VEK0	P46978
P46978	Q6DFV1
E9Q4Y4	P46978
Q9CQJ2	P46978
P46978	P58059
P46978	Q8K368
Q80WQ8	P46978
Q8CCB4	P46978
Q9CQW0	P46978
Q9QYP6	P46978
P46978	Q9D3R6
Q9JMA2	P46978
P46978	Q8BMG1
Q99P69	P46978
P46978	Q8CI04
Q91WR3	P46978
Q9D8M7	P46978
Q9D6W8	P46978
P46978	Q3UDP0
P46978	Q91WG4
Q8K4P0	P46978
Q80ZK0	P46978
O70546	Q99MN1
P46978	P98199
O54827	P46978
P46978	E9PWG6
P46978	Q3UBZ5
P46978	Q9JIX0
P46978	Q2VPD4
P46978	Q9CXW2
P46978	Q3UA16
P30051	Q99MN1
Q99MN1	Q99KI3
P29037	Q99MN1
Q64727	Q99MN1
P61759	Q99MN1
Q9ESW4	Q99MN1
Q569L8	Q99MN1
P48787	Q99MN1
P02340	Q99MN1
O70157	Q99MN1
P46978	Q8BHE1
P46978	Q8K057
P46978	Q9CR88
Q9D071	P46978
Q3TL26	P46978
P46978	Q8BGQ1
Q9ESN5	P46978
Q9CX53	P46978
P46978	Q8R3I3
P46978	E9Q4N7
Q9CQ36	P46978
Q9EP72	P46978
P46978	Q9CZW2
Q569L8	P46978
Q9JI44	P46978
P46978	Q3UNA4
P46978	Q99KI3
P46978	Q3UP24
Q8BZ36	P46978
Q6PHQ8	P46978
P46978	P47758
P46978	Q3TXT3
Q99NH2	P46978
P46978	P97303
P46978	Q9D1R1
Q66JQ7	P46978
P46978	Q9CRA8
P46978	Q52KE7
Q9DB07	P46978
Q9DB50	P46978
P51943	P46978
P46978	O54774
P35585	P46978
P46978	Q8R349
O70258	P46978
Q9CPQ3	P46978
Q9JK84	P46978
Q9D024	P46978
Q3UQU0	Q60960
Q60960	Q9CXW2
Q60960	Q9JIX0
Q9D7N3	Q60960
Q60960	Q9DCA2
Q60960	Q91X51
P53995	Q60960
Q2VPQ9	Q60960
Q60960	Q80ZS3
Q60960	Q9DC71
Q9JIK9	Q60960
Q99N87	Q60960
Q60960	Q9CQV5
Q60960	Q3UDP0
Q60960	Q91WG4
P58064	Q60960
Q80WQ8	Q60960
Q7TPD0	Q60960
Q9D8M7	Q60960
Q60960	Q921Y2
Q9QYM8	Q60960
P04104	F8VPK0
P04104	O08785
Q60960	Q9D125
Q9D864	Q60960
P04104	P46467
P04104	P31230
Q9D880	P04104
P04104	Q8VHZ7
Q8K4P0	Q60960
Q14C51	Q60960
Q9CQJ2	Q60960
Q60960	Q8BXG3
Q60960	Q7TSQ8
Q9CZN8	Q60960
Q8CCB4	Q60960
Q60960	Q9CWN7
Q9DCJ7	Q60960
Q9CYA6	Q60960
Q9ESK9	P04104
P04104	A2A6Q5
P04104	Q8C2E7
P04104	Q9CWZ3
Q6T264	P04104
P04104	Q9CZW5
P04104	P11440
P62878	P04104
Q8K2Z4	P04104
Q8K2V1	P04104
P04104	P24788
Q99LI8	P04104
O54692	P04104
Q9WV55	P04104
P04104	Q8QZR8
P04104	Q9CZY3
P04104	P05784
D3Z0M9	P04104
P04104	Q9JIK5
P04104	Q922U2
E9Q9R9	P04104
P04104	P97363
P04104	Q3UM29
P04104	Q9D1M4
P11679	P04104
P04104	P30276
Q61781	P04104
Q9JIK9	P52332
P52332	A2A6Q5
P52332	Q99N87
P52332	P58064
Q9D7N3	P52332
P52332	Q9DC71
P52332	Q9CQV5
P52332	Q80ZS3
P52332	Q9DB50
P52332	Q9Z2I8
P52332	Q9D9Z5
Q9DAI2	P52332
P52332	O54774
P35585	P52332
B8ZXI1	P52332
Q8R2Y9	P52332
P52332	P59048
P52332	Q91VN4
Q9D706	P52332
P52332	Q8BKE9
P52332	Q8BS45
Q9CX53	P52332
P52332	Q9CXI0
Q8BTV2	P52332
P52332	Q9QZD9
P52332	Q91WK2
P52332	Q9Z1D1
P52332	Q9DCH4
P52332	O70194
P52332	Q8R1B4
Q8JZQ9	P52332
P23116	P52332
Q9D824	P52332
P52332	Q9CZV2
P52332	Q8BFQ4
P52332	Q99LP6
Q80UM3	P52332
P02469	P70297
P02469	Q6P3A8
P02469	Q91W50
P02469	Q61216
P02469	Q64152
P02469	P14094
P02469	Q8VDN2
P02469	P50136
P02469	Q9ER88
P02469	P67778
P02469	Q62425
P02469	Q3B7Z2
P02469	Q05920
P11440	Q61001
P02469	P63101
P02469	E9Q6R7
P02469	Q61037
P02469	P80318
P02469	P12656
P02469	P61759
P02469	Q9CR68
P02469	P27641
P02469	Q9D2M8
P02469	Q64727
P02469	Q9DB77
P02469	Q61187
Q8BXQ2	Q61292
P02469	P61089
P02469	Q61144
P02469	O35654
P02469	P33609
P02469	Q9WVF7
P02469	Q7TNV0
P02469	B2RRD7
P02469	Q8K0V4
P02469	Q80UW8
P02469	P06801
P02469	O88700
P02469	P80317
P02469	P00405
P02469	Q9WTI7
P02469	P12382
P02469	Q9WU28
P02469	Q3UWL8
P02469	P47857
P02469	Q9CWM4
P02469	O70591
Q8K182	P05784
P01027	P05784
P48754	P05784
Q64152	P05784
Q6P3A8	P05784
P50136	P05784
P05784	P60710
Q3UVL4	P05784
Q62189	P05784
Q6NZR5	P05784
P27048	P05784
Q9DBG7	P05784
P62307	P05784
P62305	P05784
P62320	P05784
P62317	P05784
P62315	P05784
P62309	P05784
P06869	P05784
P49769	P05784
O35654	P05784
P33609	P05784
P97470	P05784
O88700	P05784
P70444	P05784
O70157	Q61001
P80318	Q61001
P01027	Q61001
Q80ZV0	Q61001
Q78XR0	Q61001
Q9DBB4	Q61001
Q9WVM3	Q61292
Q61292	Q8BTZ4
Q61292	O08908
P42337	Q61292
Q9CQE8	Q61292
Q61292	Q99KI3
P67778	Q61292
Q61292	Q9CZX9
P26039	Q61001
Q9EP72	Q61292
Q8VEK0	Q61292
P63101	Q61001
B8ZXI1	Q61001
P51807	Q61001
Q9ER88	Q61001
Q9ESW4	Q61292
P02469	Q9CRD2
Q61292	Q9D187
Q61292	Q8VE22
Q9CQJ2	Q61292
Q61292	Q9CQE3
Q61292	P47857
Q61292	P12382
Q9CZX0	Q61292
Q61292	Q8K368
Q80ZK0	Q61292
Q61292	P35951
Q3UWL8	Q61292
Q9WU28	Q61292
Q61292	Q99LV7
Q61292	Q9JME7
Q61292	Q9D6H2
Q61292	Q9CWM4
Q61292	O70591
Q9CPX7	Q61292
Q05920	Q61292
Q61292	Q9R060
Q61292	Q80Y17
P02469	P35951
Q61292	Q62425
P02469	P14152
P02469	Q9DCC8
P02469	Q80Y17
Q61292	Q61144
Q63810	Q61292
Q61292	Q91WG4
Q61292	P97470
Q61292	Q14C51
Q61292	Q7TSQ8
Q61292	Q99JT1
Q61292	Q9D2R8
P02469	Q8C2E7
Q61292	P20664
P48453	Q61292
Q9JHI7	P05784
P05784	Q80UW8
P97496	P05784
Q9Z0H3	P05784
Q6P9Z1	P05784
P97801	P05784
Q9CQJ2	P05784
Q60988	P05784
Q61466	P05784
Q6PDG5	P05784
O54941	P05784
Q9DCJ7	P05784
Q14C51	P05784
Q6DIC0	P05784
P05784	Q8BXG3
Q9CZX0	P05784
Q7TSQ8	P05784
E9Q4Y4	P05784
Q9CWM4	P05784
Q8BKF1	P05784
Q99JT1	P05784
Q9WVF7	P05784
P47857	P05784
P12382	P05784
Q9WU28	P05784
Q3UWL8	P05784
P05784	O70591
O08908	P05784
P67778	P05784
Q8BX09	P05784
Q61550	P05784
Q9D0I9	P05784
Q8BML9	P05784
Q6PF93	P05784
Q924T2	P05784
P26450	P05784
Q62074	P05784
P20664	P05784
O54950	P05784
Q9R078	P05784
Q8BRK8	P05784
Q5EG47	P05784
P33610	P05784
Q61789	Q7TSQ8
Q61789	P60710
Q60675	P53995
Q3THS6	Q61001
Q8K368	Q61789
Q60675	Q9D0I9
Q60675	P60710
Q9DAI2	Q60675
Q60675	Q9DBG6
Q91YQ5	Q60675
Q9D024	Q60675
Q9CPQ3	Q60675
Q68FL6	Q61001
Q60675	Q9CRB9
Q99LV7	Q61789
P50136	Q61789
Q61789	Q91WG4
Q9WTI7	Q61001
P00405	Q61001
Q63810	Q61789
P49769	Q61789
Q9D071	Q61789
Q8K0V4	Q61001
P43247	Q61001
P14094	Q61001
Q9EP72	Q61789
Q569L8	Q60675
Q60675	Q8K368
Q99LF4	Q60675
Q60675	Q9DB07
Q60675	Q9D6H2
Q60675	Q9D187
Q9JHI7	Q60675
Q60675	O70591
Q8QZY1	Q60675
P67778	Q60675
Q9EQM6	Q60675
Q60675	Q9WVF7
E9Q4Y4	Q60675
P02469	E9PWG6
P02469	Q9D071
P02469	Q3TL26
P02469	Q8K273
P02469	P53995
P02469	B8ZXI1
P02469	Q9D706
P02469	Q2VPD4
P02469	Q9CXW2
Q61789	P47758
P02469	Q9QZH6
P02469	P62627
P02469	Q9CZX9
P02469	Q9D2R8
P02469	Q8VE22
P02469	Q9D187
Q60675	Q9CZX0
P02469	Q9CQE8
P02469	Q9D824
P02469	Q9CQE3
P02469	Q9CPX7
P02469	E9Q4N7
P02469	Q9D125
P02469	Q9CXI0
P02469	Q924T2
P02469	Q9CWX2
P02469	Q80X85
P02469	Q9JME7
P02469	Q9QXK7
P02469	Q6ZWM4
P02469	Q9CQQ8
P02469	Q9D6H2
F8VPK0	Q61001
Q9D1M4	Q61001
P02469	P20664
O08810	Q61001
P46467	Q61001
Q8K2V1	Q61001
A2A6Q5	Q61001
P02469	Q3UYV9
Q6PD26	Q61001
P12787	Q61001
P02469	P48453
P02469	Q9R060
Q91YQ5	Q61789
Q61789	Q9D0I9
O35680	Q61789
Q9D024	Q61789
Q61789	Q9JIX0
Q62074	Q61789
Q3TL26	Q61789
Q9ESW4	Q61789
Q62425	Q61001
P06801	Q61001
Q61001	P14152
Q61881	Q61001
P28574	Q61001
P35951	Q61001
Q3UYV9	Q61001
Q61001	Q9R060
Q61789	Q99LP6
P97927	P21180
P48453	Q61789
Q60675	Q66JQ7
Q60675	O54950
Q8VEK0	P97927
Q9ESW4	Q60675
Q61789	F8VPK0
Q61789	Q9CW03
Q8BGX2	Q61789
Q61789	Q7TT37
Q61789	P60122
Q61789	O70152
O35900	Q60675
Q9D071	Q60675
Q6PD26	Q61789
Q9CRD2	Q61789
Q61789	P12787
Q60675	Q9CWN7
P97927	Q9QXK7
P46467	Q61789
Q9WUM5	Q61789
P97927	O35218
Q61789	Q9Z2I8
Q9WTK5	Q61001
Q8VDN2	Q61001
P02469	Q8BGX2
P02469	Q5SXJ3
P02469	Q80UM3
P02469	Q99LP6
P02469	Q9D880
P02469	Q8BS45
P02469	Q8BKE9
Q61789	P11983
Q64152	Q61789
Q60988	Q61789
Q61789	P82349
Q61789	Q9DBG7
B8ZXI1	Q61789
Q61789	Q9CXI0
Q9CR68	Q61789
Q61037	Q61789
Q61789	P26039
Q61789	Q9DB77
P61089	Q61789
P42225	Q61789
Q6NZR5	Q61789
Q61789	P62627
P48545	Q99LF4
P48545	Q9CZW5
P48545	Q9DCG9
P48545	Q8BMJ2
P48545	O70591
P48545	Q9CWZ3
P48545	Q9QZD9
P48545	Q9DCH4
P48545	O70194
P48545	Q9Z2N8
P48545	P60122
Q9D2M8	P48545
P48545	P47857
Q9CQE8	P48545
P48545	Q68FL6
Q8VDN2	P48545
P48545	Q3THS6
P48545	P97311
P48545	P14152
P48545	P49718
P48545	Q9DBG6
P62320	P48545
P48545	P62897
Q9JHI7	P48545
P48545	Q3UYV9
Q91YQ5	P48545
P48545	P07742
P48545	Q8BML9
P48545	P60710
P48545	P47758
Q9CZ13	P48545
Q7TNV0	P48545
P48545	Q8BFQ4
P48545	P11983
Q64152	P48545
P48545	P62627
P48545	Q9JIK5
P48545	P80318
P48545	P80317
P48545	Q9CZY3
P48545	Q9Z315
P48545	P63101
Q8BTV2	P48545
P48545	Q9DAW6
P48545	P27641
P48545	P12787
P48545	Q9D880
P48545	P40630
P48545	O08810
Q61881	Q9WU28
Q3UWL8	Q61881
Q61881	O70591
P97496	Q6PDM1
Q9JIK9	Q6PDM1
Q6PDM1	P62305
Q6PDM1	P97801
Q9D7N3	Q6PDM1
Q6PDM1	P40630
P80318	Q6PDM1
Q8R4E9	Q6PDM1
Q6PDM1	Q99N87
Q6PDM1	P58064
Q9R117	Q6PDM1
Q62469	P56400
P56400	Q9CPQ3
P56400	Q9JIX0
P56400	P02468
P56400	Q9CRA8
P56400	Q80VD1
P56400	Q3TAS6
P56400	Q8JZN5
P56400	P70168
P56400	Q60960
P56400	Q8BU30
P56400	P23979
P26450	P56400
P56400	Q8BML9
P56400	P47758
P56400	Q921I9
P56400	Q9JKK8
P56400	Q9QXK7
P56400	Q6ZWM4
P56400	Q99LV7
P56400	O08908
P56400	P46978
P56400	P52332
P56400	P09055
P56400	P43406
P56400	Q61738
P56400	Q61739
P56400	Q3UDP0
Q8VEK0	P56400
P56400	Q9ESW4
P56400	Q99KI3
P56400	P20664
P56400	Q8K368
P56400	Q9D1R1
P56400	Q61144
P56400	P49769
P56400	O35245
P56400	Q9D024
P56400	P15261
P56400	P70404
P56400	Q9WTI7
P56400	Q3UYV9
P56400	Q62425
P56400	P25206
P56400	Q61881
P56400	Q68FL6
P56400	P00416
P00397	P56400
P56400	Q9QZH6
Q8QZY1	P56400
P56400	P00405
P56400	Q9R060
P56400	Q8BXQ2
Q8VDN2	P56400
P56400	P14094
P56400	Q6NZR5
P56400	Q7TPD0
P56400	P47857
P56400	P12382
P56400	Q91YQ5
P56400	Q8BZ36
P56400	Q9CRB9
P56400	P67778
P56400	Q6DFV1
P56400	O35218
P56400	Q9DBG6
P56400	Q9EP72
P56400	O35680
P56400	P60710
P56400	Q6P3A8
P56400	P82349
P56400	E9PWG6
P56400	Q9D071
P56400	Q8BX09
P56400	Q3TL26
P56400	P98199
P56400	Q7TQK4
P56400	Q8R1I1
P56400	Q9DB76
P56400	Q9D187
P56400	Q8CCM6
P07356	P56400
P56400	Q9CPX7
P56400	Q9CQV1
P56400	P0C0S6
P56400	Q8BVF7
P56400	Q9CWX2
P56400	Q9CZX9
Q9CQE8	P56400
P56400	P43247
P56400	Q99LF4
P56400	Q9WVM3
P56400	Q6P6L6
Q91YQ5	P01942
P01942	Q9DB77
P80318	P01942
Q9CZ13	P01942
P01942	P99028
P01942	P62305
P01942	P62315
P01942	P61089
P01942	Q9D0I9
P01942	Q8BML9
P01942	P97473
P01942	P02340
P01942	E9Q6R7
P01942	P26039
P01942	P97801
P01942	Q62189
P01942	Q9R1C0
P01942	Q62074
P01942	P50136
P01942	P11983
P01942	P80317
P01942	A2A6Q5
P01942	Q6P3A8
P0C0S6	P25799
P0C0S6	Q9R060
P0C0S6	P00405
Q8VDN2	P0C0S6
P0C0S6	Q9WTK5
P0C0S6	Q8BFQ4
P0C0S6	Q9QY36
P0C0S6	Q62203
P0C0S6	Q5SXJ3
P0C0S6	P48755
Q9CQQ4	P0C0S6
Q91ZW3	P0C0S6
P0C0S6	Q922U2
P0C0S6	P31266
Q9D824	P0C0S6
P0C0S6	P59048
P0C0S6	P35951
P0C0S6	Q80Y17
P0C0S6	Q61789
P0C0S6	Q9CZY3
P0C0S6	Q80X82
Q9JMA2	P0C0S6
P0C0S6	Q6PDK2
Q61371	P0C0S6
P0C0S6	Q9CR11
P0C0S6	P05784
P0C0S6	Q61781
Q9CZ92	P0C0S6
P0C0S6	P62627
P0C0S6	Q99P69
P0C0S6	Q5HZG4
P0C0S6	Q9CQW0
P0C0S6	Q8CI04
P0C0S6	Q60765
P0C0S6	P00158
P0C0S6	P00416
P00397	P0C0S6
P0C0S6	P58871
P0C0S6	Q9CXI0
P0C0S6	Q99PU7
P0C0S6	P01027
Q9D8Y8	P0C0S6
P0C0S6	Q80YV3
Q91WR3	P0C0S6
Q3TCH7	P0C0S6
Q8BVY4	P0C0S6
P0C0S6	Q64143
P0C0S6	Q7TT37
P0C0S6	Q99LT0
P0C0S6	O88522
P0C0S6	Q91VN4
Q9JK84	P0C0S6
P0C0S6	Q9WTZ0
P56400	Q9CRD2
P56400	P46467
P56400	F8VPK0
P56400	P12787
P56400	Q99KN2
P56400	Q6PD26
P56400	D3Z0M9
P56400	P97363
P56400	Q9Z160
P56400	Q8K2Z4
P56400	Q9CZW5
P56400	Q9DCC8
P62806	P56400
P56400	P63168
P56400	Q99LT0
P56400	Q3TCH7
P56400	Q64143
P56400	Q9D3R6
P56400	Q91VN4
P56400	B8ZXI1
P56400	Q8C2R7
P56400	Q9WTK3
P56400	Q9Z2I8
P56400	Q9Z315
P56400	O70152
P56400	O88874
P56400	Q9WUM5
P56400	O70258
P56400	Q8K273
Q64152	P56400
Q9WV55	P56400
P56400	P31230
P56400	Q9D880
P56400	P63101
P56400	Q64727
P56400	E9Q6R7
P56400	P99028
P56400	Q9CR68
P56400	Q9DBG7
P56400	P42227
P56400	Q62280
P56400	P68433
P56400	Q9R117
P56400	Q9D855
P56400	Q8BGX2
P56400	P61089
P56400	Q9CZY3
P56400	Q9CZ13
P56400	Q3UVL4
P56400	P40630
P56400	O54692
P56400	Q9DAW6
P56400	Q9CW03
P56400	Q9DB77
P56400	Q9CXI0
P56400	P97801
P56400	P29037
P56400	P62307
Q6PDM1	P11983
Q8BFQ4	Q6PDM1
Q6PDM1	Q99LP6
Q505B7	P70168
Q505B7	Q99MN1
Q505B7	P14152
Q505B7	P97310
P61327	Q505B7
Q921M4	Q9CZW5
Q921M4	A2A6Q5
Q921M4	Q61037
Q921M4	Q9CQ18
Q921M4	P42225
Q921M4	Q9DCH4
Q64152	Q921M4
Q921M4	P60122
Q921M4	Q9Z2N8
Q921M4	Q9Z1D1
Q921M4	Q91WK2
Q921M4	Q9QZD9
Q921M4	Q80XI3
Q921M4	Q9Z1T1
Q921M4	Q9WTX2
Q921M4	P63168
Q921M4	O70194
Q921M4	Q9CXI0
Q921M4	Q8R1B4
Q921M4	Q8JZQ9
P23116	Q921M4
Q921M4	Q62280
Q921M4	E9Q6R7
Q9CR68	Q921M4
Q921M4	Q9DB77
Q9CZ13	Q921M4
Q921M4	Q3UVL4
Q921M4	P61759
Q921M4	Q7TT37
Q921M4	Q64143
Q921M4	Q64727
Q921M4	P11983
Q921M4	P40630
Q921M4	P97473
P29037	Q921M4
Q921M4	P42227
Q921M4	P80318
Q921M4	P51807
Q921M4	Q9DBG7
Q921M4	Q8BFQ4
Q921M4	P70297
Q9CQQ4	Q921M4
Q91WG5	Q921M4
Q921M4	Q8BTZ4
Q921M4	Q9CQE3
Q921M4	Q62425
Q921M4	Q61216
Q9WVM3	Q921M4
Q8QZY1	Q921M4
Q921M4	Q8BXQ2
Q921M4	E9Q411
Q921M4	Q99LF4
Q921M4	Q8BMJ2
Q921M4	Q3UYV9
O35900	Q921M4
Q921M4	Q9DB07
Q921M4	Q9ESW4
Q9JI44	Q921M4
Q921M4	Q99NH2
O88513	Q921M4
Q921M4	Q05920
Q921M4	Q80X85
Q921M4	Q9CQV1
Q9CPX7	Q921M4
Q921M4	Q9CR27
Q921M4	B8ZXI1
Q7TNV0	Q921M4
Q921M4	Q9DCC8
Q9D706	Q921M4
Q80XH1	Q921M4
Q8BTV2	Q921M4
Q921M4	Q9CZY3
Q921M4	Q91W50
Q9ER88	Q921M4
Q921M4	P63101
Q921M4	P27641
Q921M4	P11440
Q9D2M8	Q921M4
Q921M4	Q66JQ7
Q9D024	Q921M4
Q921M4	P47758
Q921M4	Q8BML9
Q8K2Z4	Q921M4
Q921M4	Q78XF5
Q921M4	Q9R1C0
Q8CHV6	Q921M4
Q921M4	Q9CX53
Q921M4	Q9CWY4
Q921M4	Q3UBZ5
Q91ZW3	Q921M4
Q921M4	Q9R117
Q921M4	Q80UW8
Q921M4	Q8BKF1
Q921M4	Q80WQ8
Q921M4	Q9CWN7
Q921M4	P26039
Q921M4	P02340
Q921M4	Q9D880
Q921M4	Q9CZJ6
Q921M4	O35654
Q921M4	O08810
P51943	Q921M4
Q921M4	P47857
Q921M4	P33609
Q921M4	P58059
Q921M4	O35218
Q921M4	Q8K273
Q9JHI7	Q921M4
Q921M4	Q9JKK8
Q921M4	Q9Z160
Q921M4	Q80ZK0
Q9EQM6	Q921M4
E9Q9R9	Q921M4
Q9WV55	Q921M4
Q921M4	Q8K4P0
Q921M4	Q9CYA6
Q921M4	Q06138
Q921M4	Q9QXK7
Q921M4	Q6ZWM4
Q921M4	Q9D6H2
Q921M4	Q8K368
Q921M4	Q9CZX0
Q921M4	D3Z0M9
Q921M4	P31230
Q921M4	Q6PE01
Q921M4	Q78HU3
Q921M4	P12787
Q921M4	Q9JIK5
Q921M4	P80317
Q921M4	Q9Z315
Q921M4	Q61458
Q921M4	Q9Z277
P26450	Q921M4
Q921M4	P12382
Q921M4	Q9WU28
Q921M4	O70591
Q921M4	O08908
Q921M4	P67778
Q921M4	F8VPK0
Q921M4	O88874
Q921M4	Q9CW03
Q9JKY0	Q921M4
Q921M4	Q9DAW6
Q921M4	P97363
Q921M4	P35585
Q921M4	O54692
Q921M4	O54774
Q921M4	Q9D2R8
Q921M4	Q8BTI9
Q921M4	Q3U3S3
Q921M4	Q99LI8
Q921M4	Q9Z238
Q921M4	P30276
Q921M4	Q9D1M4
Q921M4	Q91VN4
Q921M4	Q8R3I3
Q921M4	Q9CPQ3
Q921M4	Q9JIX0
Q921M4	Q61144
P49769	Q921M4
Q921M4	Q9CXW2
Q921M4	Q9CZW2
Q921M4	Q9R078
Q8BRK8	Q921M4
Q569L8	Q921M4
Q6PAM0	Q921M4
Q921M4	O54950
Q921M4	Q62074
Q921M4	O70152
Q921M4	Q8R349
Q921M4	Q80X82
Q921M4	Q62203
Q9D824	Q921M4
P62806	Q921M4
Q921M4	P68433
Q921M4	Q8BS45
Q921M4	Q9QY36
Q80UM3	Q921M4
Q921M4	Q8BKE9
Q921M4	P60710
Q921M4	Q68FL6
Q921M4	Q3THS6
Q921M4	Q61191
P06801	Q921M4
Q921M4	P52332
Q921M4	P0C0S6
Q921M4	P14152
Q921M4	Q922U2
Q921M4	P04104
Q921M4	P97310
Q921M4	Q9CWW7
P07356	Q921M4
P25206	Q921M4
Q921M4	P49718
Q8VDN2	Q921M4
Q921M4	P62309
Q921M4	Q9D7N3
Q921M4	Q6P6L6
Q921M4	Q8K0V4
Q8C5L3	Q921M4
Q921M4	Q9D0T1
Q3B7Z2	Q921M4
Q921M4	Q9WTI7
Q921M4	P00405
Q921M4	Q61881
Q921M4	P97311
P49717	Q921M4
Q921M4	Q60668
Q921M4	Q8BZ21
Q921M4	Q924T2
Q921M4	Q04207
Q921M4	P28704
Q921M4	Q60960
Q921M4	P15261
Q921M4	Q80Y17
Q921M4	Q9D0I9
Q921M4	Q9CWX2
Q921M4	Q62559
Q5EG47	Q921M4
Q921M4	Q91YQ5
Q8BJZ4	Q921M4
Q921M4	P02468
Q921M4	Q8R1I1
Q9EPU4	Q921M4
Q8BSP2	Q921M4
Q921M4	Q61001
Q921M4	P15066
Q921M4	Q61292
P02469	Q921M4
Q921M4	Q9CWQ8
Q9D071	Q921M4
Q921M4	Q8BK75
Q921M4	Q6DFV1
Q921M4	Q9CRB9
Q921M4	Q9D125
Q921M4	Q9CQJ2
Q921M4	P43247
Q921M4	Q8BHE1
Q921M4	Q8VE22
Q921M4	Q14C51
P14094	Q921M4
Q921M4	E9Q4Y4
Q921M4	Q9CQV5
Q921M4	Q80ZS3
Q921M4	Q60988
Q921M4	P97801
Q921M4	P62315
Q921M4	Q99N87
Q921M4	P58064
Q921M4	Q9DCA2
Q921M4	Q9DC71
P62320	Q921M4
Q921M4	P62305
Q921M4	Q9JIK9
Q921M4	P62307
Q921M4	Q9DBG6
O35680	Q921M4
Q921M4	P53995
Q921M4	P27048
Q921M4	Q62189
Q921M4	Q9CR88
Q921M4	E9PWG6
Q921M4	A2A863
Q91VA7	Q921M4
Q921M4	P46978
Q921M4	P09055
Q921M4	Q9CWG9
Q921M4	Q8CCM6
Q921M4	P05784
Q921M4	Q61781
Q921M4	P02535
Q921M4	P11679
Q921M4	P60229
Q921M4	Q9WUN2
Q921M4	Q9WV60
Q921M4	O35594
Q99N84	Q921M4
Q921M4	Q9CY16
Q921M4	P70168
Q921M4	Q8BU30
Q921M4	P38647
Q921M4	P11499
Q921M4	Q61789
Q921M4	Q99MN1
Q9CZ92	B8ZXI1
Q9CZ92	P40630
Q9CZ92	P99028
Q9CZ92	Q9CRB9
Q9CZ92	P51807
Q9CZ92	P11983
Q9CZ92	Q62425
Q9CZ92	Q99LF4
Q9CZ92	Q8BMJ2
Q9CZ92	Q8K368
Q9CZ92	P62897
Q9CZ92	P47857
Q9CZ92	P12382
Q9CZ92	O70591
Q9CZ92	Q9QXK7
Q9CZ92	P63101
Q9CZ92	Q9CZY3
Q9CZ92	P80318
Q9CZ92	Q9DB77
Q9CZ13	Q9CZ92
Q9CZ92	Q80ZS3
Q9CZ92	P27641
Q9CR68	Q9CZ92
Q9CZ92	Q9DBG7
Q91YQ5	Q9CZ92
Q9CZ92	P47758
Q9CZ92	Q8BML9
Q9CZ92	P60710
Q8BJZ4	Q9CZ92
Q9D024	Q9CZ92
Q9CZ92	Q9ESW4
Q9CZ92	Q3THS6
Q9CZ92	P14152
Q8VDN2	Q9CZ92
Q9WTI7	Q9CZ92
Q9CZ92	Q61881
Q9CZ92	P49718
Q9CZ92	P00405
Q9CZ92	Q9WUM5
Q9CZ92	O70152
P62806	Q9CZ92
Q9CZ92	Q8BFQ4
Q9CZ92	P60122
Q9CZ92	Q9Z2N8
Q9CZ92	P62627
Q9CZ92	Q6PE01
Q9CZ92	Q9Z160
Q9CZ92	O08810
Q9CZ92	Q9D880
Q61781	Q3UZ45
Q3UZ45	P02535
Q3UZ45	Q922U2
P04104	Q3UZ45
Q3UZ45	O35344
Q3UZ45	P60122
Q3UZ45	Q9CR88
Q3UZ45	P11440
Q3UZ45	P40630
Q3UZ45	P11983
Q3UZ45	P97801
Q9JIK9	Q3UZ45
Q3UZ45	P60710
Q9WTI7	Q3UZ45
Q62425	Q3UZ45
Q8VE22	Q3UZ45
Q3UZ45	P47857
Q9ESW4	Q3UZ45
Q9CQE8	Q3UZ45
Q8VDN2	Q3UZ45
Q3UZ45	Q9CQE3
E9Q4Y4	Q3UZ45
Q3UZ45	Q80UW8
P51943	Q3UZ45
Q99LF4	Q3UZ45
Q8R4E9	Q3UZ45
Q9R117	Q3UZ45
Q6PDM1	P63101
Q6PDM1	Q9DCA2
Q8BJZ4	Q6PDM1
Q6PDM1	P60710
Q91YQ5	Q6PDM1
P62806	Q6PDM1
Q6PDM1	Q9CXW2
Q9ER88	Q6PDM1
Q6PDM1	Q9D125
Q6PDM1	Q9DC71
P27641	Q6PDM1
Q6PDM1	Q80ZS3
P61759	Q6PDM1
P51943	Q6PDM1
Q9QZD9	Q6PDM1
Q6PDM1	P60122
Q9CR88	Q6PDM1
Q9D071	Q6PDM1
Q8C754	Q6PDM1
Q6PDM1	P80317
Q91ZW3	Q6PDM1
Q9WTZ0	Q6PDM1
Q6PDM1	P11440
Q6PDM1	Q9JIK5
O08810	Q6PDM1
Q6PDM1	P12787
Q9D880	Q6PDM1
O54692	Q6PDM1
Q6PD26	Q6PDM1
Q9CR68	Q6PDM1
Q61191	P00405
Q61191	O88700
Q61191	Q64436
Q61191	Q9D0T1
Q64152	Q61191
P48754	Q61191
Q61191	P50136
Q61191	Q9Z2I8
P51943	Q61191
Q61191	Q9DB50
Q61191	Q9JHD1
Q61191	P35585
Q61191	Q62447
Q61191	Q6P3A8
Q61191	Q9WTK5
Q61191	O08750
Q61191	Q60795
Q61191	Q9WUM5
P14094	Q61191
Q61191	P25799
Q61191	Q8VCG4
Q61191	Q8K182
Q61191	P01027
P06683	Q61191
Q8VDN2	Q61191
Q61191	Q9CXE2
Q61191	Q3UVL4
Q8R3Z5	Q61191
Q61191	O08532
Q8BMS4	Q61191
Q61191	P60710
Q62311	Q61191
Q61191	Q8C092
Q61191	E9QAP7
Q61191	Q8C176
Q61191	Q8VI33
Q61191	Q80UV9
Q61191	Q9R1C0
Q61191	E9Q6R7
Q61191	P40630
P06801	Q61191
Q61191	Q3UYV9
Q61191	Q9R060
Q61191	P97473
Q61191	P43247
P13705	Q61191
Q61191	Q62425
Q61191	P51949
P29037	Q61191
P48787	Q61191
Q61191	Q05920
Q61191	P11416
Q61191	Q6PF93
Q61191	Q8BKF1
Q61191	Q9EP53
Q61191	P80318
Q61191	P02340
Q61191	O70157
Q61191	Q80UW8
Q61191	P51807
Q61191	Q9EPQ1
P12656	Q61191
Q61191	Q61187
Q61191	Q61037
Q61191	P11983
Q61191	P26039
Q9WTI7	Q61191
Q61191	Q8BT14
Q61191	Q8K0V4
Q8C5L3	Q61191
P30051	Q61191
Q3B7Z2	Q61191
Q9D855	Q61191
Q9CZ13	Q61191
Q61191	P61089
Q61191	Q9CZY3
Q61191	Q9JL61
Q61191	Q8VCG9
Q61191	P12382
Q61191	P47857
Q61191	Q9WU28
Q3UWL8	Q61191
Q61191	O70591
Q61191	Q9CWM4
Q61191	Q64705
Q61191	Q61069
Q61191	P99028
Q9CR68	Q61191
Q61191	Q9DB77
Q9D2M8	Q61191
Q61191	O08852
Q61191	O08908
Q61191	Q8BTI9
Q61191	P42337
Q61191	O35245
Q61191	Q8R349
Q61191	O88874
Q61160	Q61191
Q61191	O70152
Q61191	P08207
Q9JHI7	Q61191
Q61191	O35654
O54956	Q61191
Q61191	P82347
Q61191	P82349
Q61191	P07742
Q61191	Q60988
Q61191	Q6NZR5
Q61191	Q9D0I9
Q61191	P11157
Q61191	Q8C754
Q61191	P48453
Q61191	P33609
Q61191	P15307
Q61191	Q9DBG6
Q61191	Q04735
Q61191	P05622
Q61191	O54950
Q6PAM0	Q61191
Q8BRK8	Q61191
Q61191	P33610
Q61191	P20664
Q61191	Q9WVF7
Q61191	P67778
Q61191	Q8BMJ2
Q61191	Q5SPW0
O35680	Q61191
Q61191	Q8BK75
Q61191	Q8BML9
Q61191	O70546
Q61191	B2RRD7
Q61191	P63101
Q61191	P27641
Q7TNV0	Q61191
Q61191	Q64727
Q61191	P61759
Q61191	Q9D6W8
Q61191	Q9JHK4
P01942	P61759
Q61191	P97440
Q9DCJ7	Q61191
Q61191	Q9D275
Q61191	Q8BXG3
Q61191	Q80ZK0
Q61191	Q8K368
Q61191	Q7TSQ8
Q61191	Q6ZWX0
Q61191	Q9D187
Q9CQE8	Q61191
Q61191	Q9CQJ2
Q61191	E9Q4Y4
Q61191	Q9CZX0
Q61191	Q9D6H2
Q61191	Q9Z0P7
Q61191	Q99LF4
Q61191	Q9CQQ8
Q9ES56	Q61191
Q61191	Q8VE22
Q61191	Q80WQ8
Q61191	Q921I9
Q61191	P58059
Q61191	Q69ZF8
Q61191	Q6PDK2
Q61191	Q8BZ21
Q61191	Q7TQK4
Q61191	Q921Y2
Q61191	Q6P6L6
Q61191	Q8CCB4
Q61191	Q9CYA6
Q61191	Q3UDP0
Q9EQM6	Q61191
Q61191	Q8K4P0
Q61191	Q9D8M7
Q61191	Q91WG4
Q61191	Q9CWN7
Q61191	O35218
Q61191	Q9CZJ6
P49769	Q61191
Q61191	Q99LV7
Q61191	Q8BHE1
Q61191	Q9CRB9
Q91WE3	Q61191
Q61191	P62897
Q61191	Q6DFV1
Q61191	Q9D2R8
Q61191	P27782
Q61191	Q14C51
Q9WVM3	Q61191
Q61191	Q62559
Q61191	P42232
Q61191	P62307
Q61827	Q61191
Q9WVL2	Q61191
Q61191	P42225
Q61191	Q9DBG7
Q61191	Q91W50
Q9ER88	Q61191
Q61191	Q8BXQ2
Q61191	E9Q411
Q61191	Q9QXK7
Q61191	Q6ZWM4
Q61191	Q9EQ14
Q61191	Q8BTZ4
Q9CPX7	Q61191
Q61191	Q8R1S0
Q61191	Q8R2L5
Q61191	Q9DB76
Q61191	Q9DAA6
Q61191	Q9CR27
O88513	Q61191
Q61191	P70297
Q61371	Q61191
Q61191	Q80X85
Q61191	P27048
Q61191	Q62189
P62320	Q61191
Q61191	P97801
Q6DIC0	Q61191
Q61191	Q62280
Q61191	P62305
Q6P9Z1	Q61191
Q61191	Q8R010
Q61191	Q6PDG5
P01942	P33609
P01942	Q9WU28
P67778	P01942
P01942	P47857
P01942	Q99LF4
P01942	Q9D187
P01942	Q8VE22
P01942	Q8BMJ2
Q8BXQ2	P01942
P01942	Q9D6H2
P01942	O54774
P01942	Q9Z1T1
Q9WVM3	P01942
P01942	Q9CQE3
P01942	Q3THS6
Q9CQE8	P01942
P01942	O70591
Q3UWL8	P01942
Q9JKK8	P01942
P01942	P12382
P01942	Q80UW8
P01942	Q9CWM4
P01942	Q9WVF7
Q9WTI7	P01942
P01942	Q9CWZ3
P01942	Q9DCC8
P01942	P46467
Q8K2Z4	P01942
P01942	Q80T41
P25206	P01942
P01942	Q68FL6
P01942	P00405
P01942	P00416
Q05920	P01942
P01942	Q62425
P01942	Q8BKE9
Q3TCH7	P01942
Q7TNV0	P01942
P01942	Q91W50
P01942	Q3TLD5
Q80UM3	P01942
P01942	Q9WTX2
P01942	Q8BS45
P01942	Q9QZD9
P01942	Q91WK2
P01942	Q9Z1D1
P01942	Q9DCH4
Q8BTV2	P01942
P01942	O70194
P23116	P01942
P01942	B1AQ75
Q8JZQ9	P01942
P01942	P63168
Q9ER88	P01942
P01942	Q9WTZ0
P01942	P27641
P01942	P63101
P01942	O70152
Q8BGZ4	P01942
P01942	Q62559
P01942	P12787
Q99KN2	P01942
P01942	O08810
Q9CPX7	P01942
P01942	D3Z0M9
P01942	Q80X85
P01942	Q9D0T1
Q8VDN2	P01942
P01942	Q6P6L6
Q61191	Q99KU1
Q61191	Q9CYC5
Q61191	P46467
Q61191	Q9D1M4
Q61191	Q3TL26
Q9D071	Q61191
Q61191	E9PWG6
Q61191	Q9CRD2
Q8K2Z4	Q61191
Q61191	Q9CWY4
Q61191	Q80ZV0
Q61191	Q9CX53
Q61191	B8ZXI1
Q61191	Q8K2V1
Q61191	Q8C4M7
Q61191	Q9D9Z5
Q61191	Q8K015
Q61191	Q9CQA0
Q61191	Q91V81
P61327	Q61191
Q99NH2	Q61191
Q61191	Q9DB07
Q61191	Q9CZ92
Q569L8	Q61191
Q61191	Q99KI3
Q61191	Q9CQ36
O54790	Q61191
Q61191	P97471
Q61191	Q8BGQ1
Q61191	Q78XF5
Q8BJZ4	Q61191
Q61191	Q8BZ36
Q6PHQ8	Q61191
Q61191	Q9QYM8
Q61191	Q80ZS3
Q61191	P97303
Q61191	Q9DAI2
Q8R2Y9	Q61191
Q61191	Q9JIK9
Q61191	Q2VPD4
Q9CY25	Q61191
Q61191	Q9CRA8
Q80XH1	Q61191
Q61191	Q6PD26
Q61191	D3Z0M9
E9Q4Y4	P01942
O08664	Q61191
Q61191	Q8C2E7
Q61191	Q61771
Q61191	Q6PE01
Q99KN2	Q61191
Q61191	Q9Z160
Q61191	P12787
Q61191	A2A6Q5
Q61191	Q3TCH7
Q9JK84	Q61191
Q61191	Q9CWZ3
Q61191	Q8VHZ7
Q61191	F8VPK0
P01942	Q9D6R2
P01942	P15261
P61327	P01942
P01942	Q61292
P01942	Q60960
P01942	Q9D1R1
P01942	P35951
P01942	P62627
Q61191	Q9ESN5
Q61191	Q9CR88
Q9D706	Q61191
Q8BTV2	Q61191
Q61191	Q8K273
P01942	Q91X20
P01942	Q99LP6
B8ZXI1	P01942
Q8BGX2	P01942
P01942	Q6PDM1
P01942	P14152
Q61191	O08810
Q61191	Q9D880
Q61191	Q9QXN3
Q61191	Q9WTM4
Q61191	P02468
Q61191	Q61292
O88879	Q61191
Q61191	Q61092
Q61191	Q3TJM4
Q61191	P06909
Q61191	Q8BKE9
Q80UM3	Q61191
Q61191	Q8VD65
Q61191	O35701
P09450	Q61191
Q61191	P05627
Q61191	P60229
Q61191	Q3V3R4
Q61191	P09055
Q61191	Q3V0T4
Q62469	Q61191
Q61191	Q61781
Q61191	P31266
Q61191	O88351
Q61191	Q99MN1
Q61191	P97378
Q60837	Q61191
Q61191	Q80Y17
P02469	Q61191
P25206	Q61191
P49717	Q61191
Q61191	P97287
Q61191	P28574
Q61191	P97861
Q61191	Q3UBZ5
Q61191	Q3UA16
Q61191	Q3THS6
Q61191	Q68FL6
Q91ZJ0	Q61191
Q61191	P38647
Q61191	P28359
Q61191	O08983
Q61191	Q9CWQ8
Q61191	P11499
Q61191	Q8BW74
Q61191	Q60668
Q61191	P59048
Q61191	Q9D4G9
Q61191	Q8BS45
Q61191	P23979
Q61191	Q6PDM1
Q61191	Q99LP6
Q61191	Q8BU30
Q9D824	Q61191
O35900	Q61191
Q61191	Q91ZR3
Q61191	Q5NCF2
Q61191	P47758
Q61191	P97311
Q61191	Q8R3I3
Q61191	Q8K057
Q61191	Q9EP72
Q9JI44	Q61191
Q61191	Q3SXB8
Q61191	Q9CXW2
Q8VEK0	Q61191
Q61191	Q9ESW4
Q61191	P11679
Q61191	P63250
Q61191	P48545
Q61191	P02535
Q61191	P52332
Q61191	P46978
Q61191	P04104
Q61191	O35344
Q61191	P70168
Q61191	Q60960
O35618	Q61191
Q61191	P14152
Q61191	P05784
Q9D024	Q61191
Q61191	Q9CPQ3
Q61191	Q52KE7
Q61191	P70404
Q91VA7	Q61191
Q61191	Q9D6R2
Q61191	P15261
Q61191	E9Q4N7
Q61191	P98199
Q61191	Q922U2
P0C0S6	E9Q6R7
Q7TNV0	P0C0S6
P0C0S6	O70546
B8ZXI1	P0C0S6
P0C0S6	Q9CWY4
P0C0S6	Q9DB77
Q9CZ13	P0C0S6
P0C0S6	Q9EP53
Q9CR68	P0C0S6
P0C0S6	O08532
P0C0S6	Q64727
P0C0S6	P61759
P0C0S6	P61089
Q9D2M8	P0C0S6
P0C0S6	P99028
Q9CY25	P0C0S6
P0C0S6	P62897
P0C0S6	Q9QXK7
P0C0S6	Q9JKP7
Q9D6W8	P0C0S6
P0C0S6	P48453
P0C0S6	P97470
P0C0S6	O35245
P0C0S6	O08908
Q6PF93	P0C0S6
P0C0S6	Q9WVF7
P26450	P0C0S6
P42337	P0C0S6
P0C0S6	Q8BTI9
P0C0S6	P27641
P0C0S6	Q9CQA0
P0C0S6	Q9D9Z5
P0C0S6	P63101
P0C0S6	Q6ZWM4
P0C0S6	Q8K015
P0C0S6	Q91V81
P0C0S6	Q8BXG3
P0C0S6	Q9Z0H3
P0C0S6	Q62280
P0C0S6	Q8C754
Q6DIC0	P0C0S6
P0C0S6	P42227
Q9WVL2	P0C0S6
P0C0S6	P42225
Q80XH1	P0C0S6
P0C0S6	Q9D2U5
P0C0S6	Q9JJA2
P0C0S6	Q6NZR5
P0C0S6	P11157
P0C0S6	P07742
Q8QZY1	P0C0S6
Q6ZWX0	P0C0S6
Q9WVM3	P0C0S6
P0C0S6	Q9DCG9
P0C0S6	Q8BTZ4
P0C0S6	Q5SPW0
P0C0S6	Q8BMJ2
P0C0S6	Q99LF4
P0C0S6	Q61187
P80318	P0C0S6
P0C0S6	B2RRD7
P0C0S6	P97440
P0C0S6	Q9R117
Q91WG5	P0C0S6
O54956	P0C0S6
P0C0S6	O35654
P0C0S6	P33609
Q9JHI7	P0C0S6
P0C0S6	Q3UVL4
Q9D855	P0C0S6
P0C0S6	Q91W50
Q9ER88	P0C0S6
P0C0S6	Q61037
P0C0S6	Q7TPD0
Q9QYP6	P0C0S6
Q9D071	P0C0S6
Q3TL26	P0C0S6
Q63810	P0C0S6
P0C0S6	Q99LP6
P0C0S6	P70297
P0C0S6	P01942
P0C0S6	Q9JLB2
Q9D706	P0C0S6
P0C0S6	Q8R010
P0C0S6	Q80ZV0
Q8BTV2	P0C0S6
Q9CX53	P0C0S6
P0C0S6	Q9CXE2
P0C0S6	P47758
Q8BRK8	P0C0S6
P0C0S6	Q9R078
Q5EG47	P0C0S6
P0C0S6	P33610
P0C0S6	P20664
P0C0S6	Q80UW8
Q9JKK8	P0C0S6
P0C0S6	Q8VD65
P0C0S6	Q8BKE9
P0C0S6	Q8BWZ3
P0C0S6	O70591
P0C0S6	P47857
P0C0S6	P12382
P0C0S6	Q9WU28
Q3UWL8	P0C0S6
P0C0S6	Q9CWM4
P0C0S6	P60710
P0C0S6	P50136
P0C0S6	Q6P3A8
P0C0S6	Q9CWW7
P0C0S6	Q8R3I3
P0C0S6	Q3UBZ5
P0C0S6	P98199
P0C0S6	Q3UA16
P0C0S6	Q66JQ7
P0C0S6	E9Q4N7
P0C0S6	Q52KE7
Q9D024	P0C0S6
Q9JIK9	P0C0S6
P0C0S6	Q8K057
Q61191	P0C0S6
P0C0S6	Q9CZN8
P0C0S6	Q8CCB4
P0C0S6	Q9CYC5
P0C0S6	Q8BZ21
P07356	P0C0S6
P0C0S6	Q3TJM4
Q80UM3	P0C0S6
P0C0S6	Q8BS45
Q8BK75	P0C0S6
P0C0S6	Q99LV7
P0C0S6	Q8BHE1
P0C0S6	Q6DFV1
P0C0S6	Q80WQ8
P0C0S6	Q9D8M7
P0C0S6	Q9CR88
Q91WE3	P0C0S6
P0C0S6	Q921Y2
P0C0S6	Q9CRB9
Q8K4P0	P0C0S6
P0C0S6	Q9CWN7
P0C0S6	Q9CQE3
P0C0S6	P58059
P0C0S6	Q8C4M7
P0C0S6	Q9QZH6
P0C0S6	Q9DBG7
Q61466	P0C0S6
P0C0S6	Q6PDG5
P0C0S6	P97496
P0C0S6	P62307
P0C0S6	Q60988
P0C0S6	P62305
P0C0S6	P97801
P0C0S6	P62309
P0C0S6	O54941
Q99L88	P0C0S6
Q6P9Z1	P0C0S6
P0C0S6	P62317
P0C0S6	Q9DBG6
O35680	P0C0S6
P31240	P0C0S6
Q8BX09	P0C0S6
P0C0S6	Q04207
P0C0S6	P15307
P0C0S6	Q04735
P0C0S6	O88700
P0C0S6	P70444
P48754	P0C0S6
Q61550	P0C0S6
P0C0S6	Q921I9
Q8BXQ2	P0C0S6
P0C0S6	P27048
Q9CQE8	P0C0S6
P0C0S6	Q9D6H2
P0C0S6	E9Q411
Q9Z0P7	P0C0S6
P0C0S6	Q9CQQ8
P62320	P0C0S6
P0C0S6	P08207
P0C0S6	Q62189
Q9EQM6	P0C0S6
P0C0S6	P82349
P0C0S6	Q9CZJ6
P0C0S6	Q9D187
P0C0S6	Q8VE22
P0C0S6	O35218
P0C0S6	P62315
P0C0S6	Q9D2R8
P0C0S6	P97303
O35900	P0C0S6
Q61337	P0C0S6
P0C0S6	Q9CPQ5
P0C0S6	Q8BGQ1
P0C0S6	Q99JT1
P0C0S6	Q8BKF1
Q6PHQ8	P0C0S6
P0C0S6	Q78XF5
P0C0S6	O54950
P0C0S6	Q8BZ36
Q8BJZ4	P0C0S6
P0C0S6	Q62074
Q9D864	P0C0S6
Q9D7N3	P0C0S6
Q9ESN5	P0C0S6
P0C0S6	Q9D125
[truncated: 564,198 more chars]
